# *Toxoplasma* infection alters dopamine-sensitive behaviors and host gene expression patterns associated with neuropsychiatric disease

**DOI:** 10.1101/2021.08.16.456298

**Authors:** Graham L. Cromar, Jonathan Epp, Ana Popovic, Yusing Gu, Violet Ha, Brandon Walters, James St. Pierre, Xuejian Xiong, John Howland, Sheena Josselyn, John Parkinson, Paul W. Frankland

## Abstract

*Toxoplasma gondii* is a single celled parasite thought to infect 1 in 3 worldwide. During chronic infection, *T. gondii* can migrate to the brain where it promotes low-grade neuroinflammation with the capacity to induce changes in brain morphology and behavior. Consequently, infection with *T. gondii* has been linked with a number of neurocognitive disorders including schizophrenia (SZ), dementia, and Parkinson’s disease. Beyond neuroinflammation, infection with *T. gondii* can modulate the production of neurotransmitters, such as dopamine. To further dissect these pathways and examine the impact of altered dopaminergic sensitivity in *T. gondii*-infected mice on both behavior and gene expression, we developed a novel mouse model, based on stimulant-induced (cocaine) hyperactivity. Employing this model, we found that infection with *T. gondii* did not alter fear behavior but did impact motor activity and neuropsychiatric-related behaviurs. While both behaviors may help reduce predator avoidance, consistent with previous studies, the latter finding is reminiscent of neurocognitive disorders. Applying RNASeq to two relevant brain regions, striatum and hippocampus, we identified a broad upregulation of immune responses. However, we also noted significant associations with more meaningful neurologically relevant terms were masked due to the sheer number of terms incorporated in multiple testing correction. We therefore performed a more focused analysis using a curated set of neurologically relevant terms revealing significant associations across multiple pathways. We also found that *T. gondii* and cocaine treatments impacted the expression of similar functional pathways in the hippocampus and striatum although, as indicated by the low overlap among differentially expressed genes, largely via different proteins. Furthermore, while most differentially expressed genes reacted to a single condition and were mostly upregulated, we identified gene expression patterns indicating unexpected interactions between *T. gondii* infection and cocaine exposure. These include sets of genes which responded to cocaine exposure but not upon cocaine exposure in the context of *T. gondii* infection, suggestive of a neuroprotective effect advantageous to parasite persistence. Given its ability to uncover such complex relationships, we propose this novel model offers a new perspective to dissect the molecular pathways by which *T. gondii* infection contributes to neuropsychiatric disorders such as schizophrenia.

## Supplemental File 2 for "*Toxoplasma* infection alters dopamine-sensitive behaviors and host gene expression patterns associated with neuropsychiatric disease"

### Sheet: hippocampus_DESeq2_significant_
brain_region	effect_type	gene_set	gene_id	geneID_full	gene_length	FDR_adjusted_p_toxo_effect	FDR_adjusted_p_cocaine_effect	FDR_adjusted_p_toxo_by_cocaine_interaction	p_value_toxo_effect	p_value_cocaine_effect	p_value_toxo_by_cocaine_interaction
hippocampus	toxo_by_cocaine_interaction	interaction_type_1_subtype_01	ENSMUSG00000036052	Dnajb5 chromosome 4 protein_coding	9612	0.397748	4.82457e-09	0.0484903	0.0594687	1.09649e-11	7.12458e-05
hippocampus	toxo_by_cocaine_interaction	interaction_type_1_subtype_02	ENSMUSG00000026864	Hspa5 chromosome 2 protein_coding	5578	0.684341	0.0235556	1.43212e-05	0.207041	0.000869163	1.27527e-09
hippocampus	toxo_by_cocaine_interaction	interaction_type_1_subtype_02	ENSMUSG00000062563	Cys1 chromosome 12 protein_coding	15976	0.919699	0.129801	0.067051	0.589184	0.0119726	0.000104487
hippocampus	toxo_by_cocaine_interaction	interaction_type_1_subtype_02	ENSMUSG00000006362	Cbfa2t3 chromosome 8 protein_coding	73969	0.332248	0.0139918	0.0500056	0.0427154	0.000422125	7.56985e-05
hippocampus	toxo_by_cocaine_interaction	interaction_type_1_subtype_02	ENSMUSG00000020484	Xbp1 chromosome 11 protein_coding	5235	0.648959	0.0554048	0.0389591	0.177097	0.00306405	4.6902e-05
hippocampus	toxo_by_cocaine_interaction	interaction_type_2_subtype_03	ENSMUSG00000008690	Ncaph2 chromosome 15 protein_coding	17108	0.700419	0.907656	0.0444015	0.221781	0.67566	6.32613e-05
hippocampus	toxo_by_cocaine_interaction	interaction_type_2_subtype_03	ENSMUSG00000042109	Csdc2 chromosome 15 protein_coding	14183	0.704729	0.926816	0.0346712	0.225508	0.724288	3.8081e-05
hippocampus	toxo_by_cocaine_interaction	interaction_type_2_subtype_03	ENSMUSG00000052229	Gpr17 chromosome 18 protein_coding	6640	0.859711	0.612764	0.0387304	0.434169	0.235713	4.48349e-05
hippocampus	toxo_by_cocaine_interaction	interaction_type_2_subtype_03	ENSMUSG00000013646	Sh3bp5l chromosome 11 protein_coding	17005	0.944294	0.847821	0.0945213	0.68495	0.542555	0.000164129
hippocampus	toxo_by_cocaine_interaction	interaction_type_2_subtype_03	ENSMUSG00000022099	Dmtn chromosome 14 protein_coding	33865	0.818025	0.736914	0.0211642	0.360462	0.367532	1.81968e-05
hippocampus	toxo_by_cocaine_interaction	interaction_type_2_subtype_03	ENSMUSG00000078235	Fam43b chromosome 4 protein_coding	2437	0.886955	0.773143	0.0211642	0.496537	0.417043	1.87537e-05
hippocampus	toxo_by_cocaine_interaction	interaction_type_2_subtype_03	ENSMUSG00000030811	Fbxl19 chromosome 7 protein_coding	24941	0.969943	0.889845	0.0681608	0.804957	0.631735	0.000109252
hippocampus	toxo_by_cocaine_interaction	interaction_type_2_subtype_03	ENSMUSG00000035900	Gramd4 chromosome 15 protein_coding	79940	0.925008	0.752464	0.0211642	0.605666	0.385655	1.38454e-05
hippocampus	toxo_by_cocaine_interaction	interaction_type_2_subtype_03	ENSMUSG00000029120	Ppp2r2c chromosome 5 protein_coding	86566	0.94657	0.836205	0.0389591	0.692932	0.521995	4.85688e-05
hippocampus	toxo_by_cocaine_interaction	interaction_type_2_subtype_03	ENSMUSG00000011832	Evi5l chromosome 8 protein_coding	44691	0.956448	0.902712	0.0211642	0.733788	0.662886	2.07307e-05
hippocampus	toxo_by_cocaine_interaction	interaction_type_2_subtype_03	ENSMUSG00000030357	Fkbp4 chromosome 6 protein_coding	8943	0.940698	0.939902	0.0346712	0.670057	0.763926	3.85921e-05
hippocampus	toxo_by_cocaine_interaction	interaction_type_2_subtype_03	ENSMUSG00000024213	Nudt3 chromosome 17 protein_coding	44084	0.974343	0.788569	0.00925924	0.825362	0.443975	2.06127e-06
hippocampus	toxo_by_cocaine_interaction	interaction_type_2_subtype_03	ENSMUSG00000022114	Spry2 chromosome 14 protein_coding	4871	0.909064	0.847821	0.0300195	0.56096	0.542541	3.07412e-05
hippocampus	toxo_by_cocaine_interaction	interaction_type_2_subtype_03	ENSMUSG00000022791	Tnk2 chromosome 16 protein_coding	39620	0.950772	0.748999	0.0211642	0.712158	0.380608	1.87529e-05
hippocampus	toxo_by_cocaine_interaction	interaction_type_2_subtype_03	ENSMUSG00000042628	Zfyve1 chromosome 12 protein_coding	50207	0.797007	0.67968	0.0878056	0.329955	0.300568	0.000148558
hippocampus	toxo_by_cocaine_interaction	interaction_type_2_subtype_03	ENSMUSG00000025316	Banp chromosome 8 protein_coding	79509	0.917316	0.101053	1.43212e-05	0.582888	0.00788522	1.04666e-09
hippocampus	toxo_by_cocaine_interaction	interaction_type_2_subtype_03	ENSMUSG00000041794	Myrip chromosome 9 protein_coding	173329	0.988637	0.28958	0.0211642	0.907245	0.0508934	1.62065e-05
hippocampus	toxo_by_cocaine_interaction	interaction_type_2_subtype_04	ENSMUSG00000030315	Vgll4 chromosome 6 protein_coding	109367	0.15234	0.835657	0.0206331	0.012308	0.521503	1.12888e-05
hippocampus	toxo_by_cocaine_interaction	interaction_type_2_subtype_04	ENSMUSG00000061517	Sox21 chromosome 14 protein_coding	3799	0.178668	0.576253	0.0183687	0.0154702	0.20192	8.99625e-06
hippocampus	toxo_by_cocaine_interaction	interaction_type_2_subtype_04	ENSMUSG00000025429	Pstpip2 chromosome 18 protein_coding	87463	0.497416	0.0667281	0.0399782	0.0948261	0.00408598	5.33993e-05
hippocampus	toxo_by_cocaine_interaction	interaction_type_3_subtype_05	ENSMUSG00000019916	P4ha1 chromosome 10 protein_coding	50009	0.00160942	0.00310392	0.0962751	4.56147e-05	5.35301e-05	0.000171461
hippocampus	toxo_by_cocaine_interaction	interaction_type_4_subtype_07	ENSMUSG00000004328	Hif3a chromosome 7 protein_coding	30921	0.949115	0.000158582	0.0159561	0.704065	1.34542e-06	5.48708e-06
hippocampus	toxo_by_cocaine_interaction	interaction_type_4_subtype_07	ENSMUSG00000020108	Ddit4 chromosome 10 protein_coding	2096	0.898547	0.00198961	0.0211642	0.536782	3.01456e-05	1.88523e-05
hippocampus	toxo_by_cocaine_interaction	interaction_type_5_subtype_08	ENSMUSG00000000791	Il12rb1 chromosome 8 protein_coding	12976	0.0652929	0.966509	0.0211642	0.00384076	0.862752	1.48043e-05
hippocampus	toxo_by_cocaine_interaction	interaction_type_5_subtype_09	ENSMUSG00000020399	Havcr2 chromosome 11 protein_coding	26321	2.05543e-08	0.586186	0.0180787	1.85941e-10	0.211921	8.04929e-06
hippocampus	toxo_by_cocaine_interaction	interaction_type_6_subtype_10	ENSMUSG00000021025	Nfkbia chromosome 12 protein_coding	3237	1	0.207862	0.0101097	0.995804	0.0275111	2.70073e-06
hippocampus	toxo_by_cocaine_interaction	interaction_type_6_subtype_10	ENSMUSG00000028211	Trp53inp1 chromosome 4 protein_coding	17949	0.863792	0.0839285	0.0170462	0.443521	0.00581695	6.83064e-06
hippocampus	toxo_by_cocaine_interaction	interaction_type_6_subtype_11	ENSMUSG00000027875	Hmgcs2 chromosome 3 protein_coding	30304	0.33294	0.165107	0.0397016	0.0429292	0.0185025	5.12621e-05
hippocampus	toxo_by_cocaine_interaction	interaction_type_6_subtype_12	ENSMUSG00000045534	Kcna5 chromosome 6 protein_coding	2862	0.671325	0.550216	0.0159561	0.195736	0.184183	5.68339e-06
hippocampus	toxo_by_cocaine_interaction	interaction_type_6_subtype_12	ENSMUSG00000046434	Hnrnpa1 chromosome 15 protein_coding	4524	0.940506	0.517293	0.0770035	0.668143	0.159533	0.000126854
hippocampus	toxo_by_cocaine_interaction	interaction_type_6_subtype_12	ENSMUSG00000038393	Txnip chromosome 3 protein_coding	3927	0.950377	0.58089	0.0206331	0.709249	0.206728	1.19426e-05
hippocampus	toxo_by_cocaine_interaction	interaction_type_6_subtype_12	ENSMUSG00000074634	Tmem267 chromosome 13 protein_coding	122518	0.969108	0.603708	0.000390851	0.797181	0.22753	5.22063e-08
hippocampus	toxo_by_cocaine_interaction	interaction_type_6_subtype_12	ENSMUSG00000031875	Cmtm3 chromosome 8 protein_coding	8263	0.79298	0.932355	0.00698662	0.321024	0.738862	1.24428e-06
hippocampus	toxo_by_cocaine_interaction	interaction_type_6_subtype_12	ENSMUSG00000052384	Nrros chromosome 16 protein_coding	22810	0.98715	0.834131	0.0211642	0.893281	0.518862	2.02054e-05
hippocampus	toxo_by_cocaine_interaction	interaction_type_6_subtype_12	ENSMUSG00000000732	Icosl chromosome 10 protein_coding	10166	0.159324	0.90314	0.0417377	0.0130285	0.663848	5.76076e-05
hippocampus	both_toxo_and_cocaine_effects	cocaine_upregulates__toxo_upregulates	ENSMUSG00000037035	Inhbb chromosome 1 protein_coding	6784	0.072369	0.0950903	0.950834	0.00445322	0.00709787	0.373592
hippocampus	both_toxo_and_cocaine_effects	cocaine_upregulates__toxo_upregulates	ENSMUSG00000046667	Rbm12b1 chromosome 4 protein_coding	6468	1.80375e-07	0.00461853	0.813524	1.89699e-09	9.09711e-05	0.147606
hippocampus	both_toxo_and_cocaine_effects	cocaine_upregulates__toxo_upregulates	ENSMUSG00000052137	Rbm12b2 chromosome 4 protein_coding	6805	0.00226849	0.00268765	0.566904	6.80344e-05	4.39558e-05	0.0343389
hippocampus	both_toxo_and_cocaine_effects	cocaine_upregulates__toxo_upregulates	ENSMUSG00000063632	Sox11 chromosome 12 protein_coding	8311	0.00236428	5.24887e-06	0.98705	7.17501e-05	2.68993e-08	0.587792
hippocampus	both_toxo_and_cocaine_effects	cocaine_upregulates__toxo_upregulates	ENSMUSG00000028214	Gem chromosome 4 protein_coding	10296	0.0175673	0.000989119	0.994282	0.000760938	1.25183e-05	0.657504
hippocampus	both_toxo_and_cocaine_effects	cocaine_upregulates__toxo_upregulates	ENSMUSG00000042608	Stk40 chromosome 4 protein_coding	37073	0.000910662	5.34726e-07	0.716406	2.42275e-05	2.09696e-09	0.0822381
hippocampus	both_toxo_and_cocaine_effects	cocaine_upregulates__toxo_upregulates	ENSMUSG00000060510	Zfp266 chromosome 9 protein_coding	26350	0.0244907	0.0190394	0.956317	0.00112157	0.000644327	0.398563
hippocampus	both_toxo_and_cocaine_effects	cocaine_upregulates__toxo_upregulates	ENSMUSG00000041328	Pcf11 chromosome 7 protein_coding	26392	0.00805585	0.0301635	1	0.000303351	0.00126297	0.930799
hippocampus	both_toxo_and_cocaine_effects	cocaine_upregulates__toxo_upregulates	ENSMUSG00000047777	Phf13 chromosome 4 protein_coding	6626	0.0137545	0.0843445	0.965552	0.000568201	0.00587855	0.424247
hippocampus	both_toxo_and_cocaine_effects	cocaine_upregulates__toxo_upregulates	ENSMUSG00000039219	Arid4b chromosome 13 protein_coding	136372	0.0516484	0.0719277	1	0.00280337	0.00461247	0.881078
hippocampus	both_toxo_and_cocaine_effects	cocaine_upregulates__toxo_upregulates	ENSMUSG00000059839	Zfp874b chromosome 13 protein_coding	12712	0.0571741	0.00281031	0.867925	0.00320776	4.69133e-05	0.221463
hippocampus	both_toxo_and_cocaine_effects	cocaine_upregulates__toxo_upregulates	ENSMUSG00000106990	Gm42547 chromosome 6 TEC	3798	0.00317744	0.0323715	0.773395	0.000101242	0.00140219	0.11286
hippocampus	both_toxo_and_cocaine_effects	cocaine_upregulates__toxo_upregulates	ENSMUSG00000000184	Ccnd2 chromosome 6 protein_coding	27032	0.0660011	0.0260899	0.983066	0.00390727	0.00101296	0.56528
hippocampus	both_toxo_and_cocaine_effects	cocaine_upregulates__toxo_upregulates	ENSMUSG00000040511	Pvr chromosome 7 protein_coding	17583	0.0871644	0.0143622	0.822058	0.00568666	0.000439698	0.164147
hippocampus	both_toxo_and_cocaine_effects	cocaine_upregulates__toxo_upregulates	ENSMUSG00000032265	Fam46a chromosome 9 protein_coding	6910	1.60429e-06	2.59603e-12	0.752676	2.10902e-08	2.89219e-15	0.10068
hippocampus	both_toxo_and_cocaine_effects	cocaine_upregulates__toxo_upregulates	ENSMUSG00000034640	Tiparp chromosome 3 protein_coding	27109	0.00820979	0.00503901	0.407854	0.000310245	0.000103295	0.0109059
hippocampus	both_toxo_and_cocaine_effects	cocaine_upregulates__toxo_upregulates	ENSMUSG00000019960	Dusp6 chromosome 10 protein_coding	4258	0.00035879	3.73446e-08	0.991152	8.57004e-06	1.13165e-10	0.621698
hippocampus	both_toxo_and_cocaine_effects	cocaine_upregulates__toxo_upregulates	ENSMUSG00000052837	Junb chromosome 8 protein_coding	4235	0.000208131	1.06984e-08	0.987514	4.65605e-06	2.66984e-11	0.588358
hippocampus	both_toxo_and_cocaine_effects	cocaine_upregulates__toxo_upregulates	ENSMUSG00000028341	Nr4a3 chromosome 4 protein_coding	41295	0.00218834	2.55211e-15	1	6.50455e-05	1.47849e-18	0.921467
hippocampus	both_toxo_and_cocaine_effects	cocaine_upregulates__toxo_upregulates	ENSMUSG00000023034	Nr4a1 chromosome 15 protein_coding	7947	4.45928e-05	2.2993e-14	1	8.63524e-07	1.63943e-17	0.825779
hippocampus	both_toxo_and_cocaine_effects	cocaine_upregulates__toxo_upregulates	ENSMUSG00000021250	Fos chromosome 12 protein_coding	3384	0.0802569	3.85965e-10	0.980723	0.00510418	6.36396e-13	0.545904
hippocampus	both_toxo_and_cocaine_effects	cocaine_upregulates__toxo_upregulates	ENSMUSG00000037868	Egr2 chromosome 10 protein_coding	6714	0.00464092	2.32085e-14	1	0.000158213	1.75822e-17	0.800683
hippocampus	both_toxo_and_cocaine_effects	cocaine_upregulates__toxo_upregulates	ENSMUSG00000022807	Osbpl11 chromosome 16 protein_coding	58241	0.0320689	0.0190714	1	0.00154389	0.000646763	0.827683
hippocampus	both_toxo_and_cocaine_effects	cocaine_upregulates__toxo_upregulates	ENSMUSG00000025402	Nab2 chromosome 10 protein_coding	7651	0.00566963	8.99376e-05	0.937068	0.000201115	6.77337e-07	0.335309
hippocampus	both_toxo_and_cocaine_effects	cocaine_upregulates__toxo_upregulates	ENSMUSG00000022602	Arc chromosome 15 protein_coding	3488	0.000214196	0.00205145	0.86901	4.80127e-06	3.15397e-05	0.222601
hippocampus	both_toxo_and_cocaine_effects	cocaine_upregulates__toxo_upregulates	ENSMUSG00000023150	Ivns1abp chromosome 1 protein_coding	19946	2.53029e-06	0.000405603	0.989483	3.4955e-08	4.18625e-06	0.596739
hippocampus	both_toxo_and_cocaine_effects	cocaine_upregulates__toxo_downregulates	ENSMUSG00000020614	Fam20a chromosome 11 protein_coding	52531	0.0643882	0.000399235	1	0.00376746	4.09199e-06	0.962719
hippocampus	both_toxo_and_cocaine_effects	cocaine_upregulates__toxo_downregulates	ENSMUSG00000036915	Kirrel2 chromosome 7 protein_coding	10157	0.0610377	1.06006e-07	0.773395	0.00352517	3.49575e-10	0.112998
hippocampus	both_toxo_and_cocaine_effects	cocaine_upregulates__toxo_downregulates	ENSMUSG00000025006	Sorbs1 chromosome 19 protein_coding	107219	0.00428822	0.004265	0.723326	0.000143132	8.09666e-05	0.0862773
hippocampus	both_toxo_and_cocaine_effects	cocaine_upregulates__toxo_downregulates	ENSMUSG00000034853	Acot11 chromosome 4 protein_coding	60444	0.0770348	0.0522684	1	0.00485759	0.00279277	0.719157
hippocampus	both_toxo_and_cocaine_effects	cocaine_upregulates__toxo_downregulates	ENSMUSG00000066687	Zbtb16 chromosome 9 protein_coding	181926	0.037094	6.39092e-12	0.526887	0.00184809	7.4048e-15	0.0278223
hippocampus	both_toxo_and_cocaine_effects	cocaine_upregulates__toxo_downregulates	ENSMUSG00000024903	Lao1 chromosome 4 protein_coding	7335	0.0546806	0.00433095	0.939447	0.00301669	8.31836e-05	0.341589
hippocampus	both_toxo_and_cocaine_effects	cocaine_upregulates__toxo_downregulates	ENSMUSG00000049791	Fzd4 chromosome 7 protein_coding	8780	0.0700238	0.00957468	0.678301	0.00426259	0.000254301	0.0650857
hippocampus	both_toxo_and_cocaine_effects	cocaine_upregulates__toxo_downregulates	ENSMUSG00000031819	Emc8 chromosome 8 protein_coding	14660	0.0100692	0.0549541	1	0.000389484	0.00301512	0.938951
hippocampus	both_toxo_and_cocaine_effects	cocaine_upregulates__toxo_downregulates	ENSMUSG00000022718	Dgcr8 chromosome 16 protein_coding	35302	0.0451523	0.0138113	0.984403	0.00235219	0.000415448	0.58014
hippocampus	both_toxo_and_cocaine_effects	cocaine_upregulates__toxo_downregulates	ENSMUSG00000035936	Aldh5a1 chromosome 13 protein_coding	30083	0.00178547	0.0241807	0.901535	5.17181e-05	0.000908394	0.266
hippocampus	both_toxo_and_cocaine_effects	cocaine_upregulates__toxo_downregulates	ENSMUSG00000027175	Tcp11l1 chromosome 2 protein_coding	54882	0.000623248	0.0706891	1	1.57201e-05	0.00450155	0.96181
hippocampus	both_toxo_and_cocaine_effects	cocaine_upregulates__toxo_downregulates	ENSMUSG00000036800	Fam135b chromosome 15 protein_coding	282161	0.0490448	0.0481052	1	0.00262709	0.00245671	0.888127
hippocampus	both_toxo_and_cocaine_effects	cocaine_upregulates__toxo_downregulates	ENSMUSG00000041268	Dmxl2 chromosome 9 protein_coding	136469	0.00466906	0.0554048	0.974753	0.000159589	0.0030586	0.478997
hippocampus	both_toxo_and_cocaine_effects	cocaine_upregulates__toxo_downregulates	ENSMUSG00000063142	Kcnma1 chromosome 14 protein_coding	715429	0.019175	0.0403262	1	0.000845956	0.0019013	0.708305
hippocampus	both_toxo_and_cocaine_effects	cocaine_upregulates__toxo_downregulates	ENSMUSG00000022829	Stxbp5l chromosome 16 protein_coding	270021	0.027258	0.00324893	0.990241	0.00127301	5.67549e-05	0.612011
hippocampus	both_toxo_and_cocaine_effects	cocaine_upregulates__toxo_downregulates	ENSMUSG00000041624	Gucy1a2 chromosome 9 protein_coding	361959	0.00267193	0.0212737	1	8.27535e-05	0.000752733	0.921239
hippocampus	both_toxo_and_cocaine_effects	cocaine_upregulates__toxo_downregulates	ENSMUSG00000079481	Nhsl2 chromosome X protein_coding	242671	0.0351526	0.0502058	0.802254	0.00172625	0.00263335	0.135912
hippocampus	both_toxo_and_cocaine_effects	cocaine_upregulates__toxo_downregulates	ENSMUSG00000020654	Adcy3 chromosome 12 protein_coding	80423	0.0869146	0.0974286	0.765981	0.00565875	0.00737661	0.10939
hippocampus	both_toxo_and_cocaine_effects	cocaine_upregulates__toxo_downregulates	ENSMUSG00000056553	Ptprn2 chromosome 12 protein_coding	791130	0.00781551	0.0966977	0.954101	0.000292559	0.00729542	0.385679
hippocampus	both_toxo_and_cocaine_effects	cocaine_upregulates__toxo_downregulates	ENSMUSG00000022197	Pdzd2 chromosome 15 protein_coding	380214	0.059254	0.0541848	0.966632	0.00336934	0.00295071	0.429162
hippocampus	both_toxo_and_cocaine_effects	cocaine_upregulates__toxo_downregulates	ENSMUSG00000090053	Palm2 chromosome 4 protein_coding	277770	0.0668666	0.0387401	0.984403	0.00398995	0.00179889	0.579889
hippocampus	both_toxo_and_cocaine_effects	cocaine_upregulates__toxo_downregulates	ENSMUSG00000100826	Snhg14 chromosome 7 processed_transcript	667836	0.0718692	0.0209315	0.964345	0.00440923	0.000736895	0.419974
hippocampus	both_toxo_and_cocaine_effects	cocaine_upregulates__toxo_downregulates	ENSMUSG00000047193	Dync2h1 chromosome 9 protein_coding	255944	0.0661157	0.0407486	0.977434	0.00391862	0.00192484	0.499136
hippocampus	both_toxo_and_cocaine_effects	cocaine_upregulates__toxo_downregulates	ENSMUSG00000085133	B930095G15Rik chromosome 14 sense_intronic	5266	0.0896693	0.0287228	0.98325	0.00590203	0.00117246	0.56694
hippocampus	both_toxo_and_cocaine_effects	cocaine_upregulates__toxo_downregulates	ENSMUSG00000019997	Ctgf chromosome 10 protein_coding	3242	0.0951268	1.45882e-05	1	0.00635027	8.58127e-08	0.941871
hippocampus	both_toxo_and_cocaine_effects	cocaine_upregulates__toxo_downregulates	ENSMUSG00000043313	Pcdhb19 chromosome 18 protein_coding	7138	0.0271007	0.00142483	1	0.00126446	1.98739e-05	0.797343
hippocampus	both_toxo_and_cocaine_effects	cocaine_upregulates__toxo_downregulates	ENSMUSG00000025475	Adgra1 chromosome 7 protein_coding	43915	0.0543072	0.0010387	1	0.00298693	1.32846e-05	0.746516
hippocampus	both_toxo_and_cocaine_effects	cocaine_upregulates__toxo_downregulates	ENSMUSG00000031210	Gpr165 chromosome X protein_coding	5948	0.0449271	0.0543143	0.920797	0.00233295	0.0029626	0.299847
hippocampus	both_toxo_and_cocaine_effects	cocaine_upregulates__toxo_downregulates	ENSMUSG00000037111	Setd7 chromosome 3 protein_coding	45561	0.0745924	0.000377698	0.86901	0.00464707	3.8544e-06	0.22249
hippocampus	both_toxo_and_cocaine_effects	cocaine_upregulates__toxo_downregulates	ENSMUSG00000046230	Vps13a chromosome 19 protein_coding	164060	0.0579107	0.00138394	0.937068	0.00326973	1.91955e-05	0.33549
hippocampus	both_toxo_and_cocaine_effects	cocaine_upregulates__toxo_downregulates	ENSMUSG00000068373	D430041D05Rik chromosome 2 protein_coding	267262	0.0227294	0.0303749	0.940693	0.00103011	0.0012778	0.344069
hippocampus	both_toxo_and_cocaine_effects	cocaine_upregulates__toxo_downregulates	ENSMUSG00000050423	Ppp1r3g chromosome 13 protein_coding	11550	0.0441959	3.07964e-18	1	0.00228464	1.37239e-21	0.866536
hippocampus	both_toxo_and_cocaine_effects	cocaine_upregulates__toxo_downregulates	ENSMUSG00000051339	2900026A02Rik chromosome 5 protein_coding	134914	0.0292169	0.000720493	1	0.00137231	8.45979e-06	0.930265
hippocampus	both_toxo_and_cocaine_effects	cocaine_upregulates__toxo_downregulates	ENSMUSG00000047747	Rnf150 chromosome 8 protein_coding	227913	0.0870966	2.29073e-05	1	0.00567448	1.44957e-07	0.794045
hippocampus	both_toxo_and_cocaine_effects	cocaine_upregulates__toxo_downregulates	ENSMUSG00000000532	Acvr1b chromosome 15 protein_coding	39613	0.0865094	0.00573477	0.836546	0.00561694	0.000123947	0.175309
hippocampus	both_toxo_and_cocaine_effects	cocaine_upregulates__toxo_downregulates	ENSMUSG00000031467	Agpat5 chromosome 8 protein_coding	45085	0.0948344	0.00996864	1	0.00632652	0.000267874	0.902665
hippocampus	both_toxo_and_cocaine_effects	cocaine_downregulates__toxo_upregulates	ENSMUSG00000078429	Ctdsp2 chromosome 10 protein_coding	21259	0.0594842	0.0740983	0.664167	0.00339039	0.0048012	0.0598958
hippocampus	both_toxo_and_cocaine_effects	cocaine_downregulates__toxo_upregulates	ENSMUSG00000000567	Sox9 chromosome 11 protein_coding	5537	0.00412304	2.6374e-09	0.717442	0.000137067	5.68598e-12	0.0833076
hippocampus	both_toxo_and_cocaine_effects	cocaine_downregulates__toxo_upregulates	ENSMUSG00000032754	Slc8b1 chromosome 5 protein_coding	22857	0.00429672	6.44975e-06	0.814529	0.000143798	3.42032e-08	0.148726
hippocampus	both_toxo_and_cocaine_effects	cocaine_downregulates__toxo_upregulates	ENSMUSG00000027111	Itga6 chromosome 2 protein_coding	112801	0.00134628	0.00170825	0.860606	3.74367e-05	2.48171e-05	0.205646
hippocampus	both_toxo_and_cocaine_effects	cocaine_downregulates__toxo_upregulates	ENSMUSG00000070532	Ccdc190 chromosome 1 protein_coding	6006	0.0524554	0.00155875	0.928143	0.00285887	2.21587e-05	0.316544
hippocampus	both_toxo_and_cocaine_effects	cocaine_downregulates__toxo_upregulates	ENSMUSG00000022969	Il10rb chromosome 16 protein_coding	19671	0.00358589	2.338e-06	0.992571	0.000115695	1.11482e-08	0.636875
hippocampus	both_toxo_and_cocaine_effects	cocaine_downregulates__toxo_upregulates	ENSMUSG00000008398	Elk3 chromosome 10 protein_coding	63722	0.0469305	0.000269201	1	0.00247828	2.46016e-06	0.93383
hippocampus	both_toxo_and_cocaine_effects	cocaine_downregulates__toxo_upregulates	ENSMUSG00000022876	Samsn1 chromosome 16 protein_coding	163478	0.00779582	1.77972e-06	0.945489	0.000291475	8.16894e-09	0.352346
hippocampus	both_toxo_and_cocaine_effects	cocaine_downregulates__toxo_upregulates	ENSMUSG00000040289	Hey1 chromosome 3 protein_coding	3898	0.082089	0.0030241	0.698512	0.00526043	5.14798e-05	0.0766944
hippocampus	both_toxo_and_cocaine_effects	cocaine_downregulates__toxo_upregulates	ENSMUSG00000032035	Ets1 chromosome 9 protein_coding	121600	0.00308768	5.10259e-19	0.588972	9.75565e-05	1.59172e-22	0.0395445
hippocampus	both_toxo_and_cocaine_effects	cocaine_downregulates__toxo_upregulates	ENSMUSG00000074637	Sox2 chromosome 3 protein_coding	2057	0.0664354	1.84617e-09	0.122656	0.00396126	3.78449e-12	0.000301667
hippocampus	both_toxo_and_cocaine_effects	cocaine_downregulates__toxo_upregulates	ENSMUSG00000021457	Syk chromosome 13 protein_coding	65620	4.98863e-06	0.0510816	0.978602	7.58075e-08	0.00270204	0.519888
hippocampus	both_toxo_and_cocaine_effects	cocaine_downregulates__toxo_upregulates	ENSMUSG00000042129	Rassf4 chromosome 6 protein_coding	40945	4.66555e-05	0.0783281	0.903714	9.08577e-07	0.00523584	0.272482
hippocampus	both_toxo_and_cocaine_effects	cocaine_downregulates__toxo_upregulates	ENSMUSG00000076617	Ighm chromosome 12 IG_C_gene	4173	1.24432e-05	0.0262722	0.95033	2.07941e-07	0.00102895	0.367189
hippocampus	both_toxo_and_cocaine_effects	cocaine_downregulates__toxo_upregulates	ENSMUSG00000003644	Rps6ka1 chromosome 4 protein_coding	40508	9.4586e-08	0.00350917	0.972999	9.48389e-10	6.36468e-05	0.473511
hippocampus	both_toxo_and_cocaine_effects	cocaine_downregulates__toxo_upregulates	ENSMUSG00000070031	Sp140 chromosome 1 protein_coding	44660	9.0468e-06	0.0967009	0.958304	1.47555e-07	0.00729997	0.40509
hippocampus	both_toxo_and_cocaine_effects	cocaine_downregulates__toxo_upregulates	ENSMUSG00000021822	Plau chromosome 14 protein_coding	6727	0.027347	0.0314204	1	0.0012796	0.00134559	0.974899
hippocampus	both_toxo_and_cocaine_effects	cocaine_downregulates__toxo_upregulates	ENSMUSG00000024910	Ctsw chromosome 19 protein_coding	3259	5.85306e-05	0.0972663	0.933557	1.16592e-06	0.00735485	0.327299
hippocampus	both_toxo_and_cocaine_effects	cocaine_downregulates__toxo_upregulates	ENSMUSG00000032312	Csk chromosome 9 protein_coding	26986	0.00560071	0.0740454	1	0.00019727	0.00479368	0.873851
hippocampus	both_toxo_and_cocaine_effects	cocaine_downregulates__toxo_upregulates	ENSMUSG00000075284	Wipf1 chromosome 2 protein_coding	100125	0.00864965	0.0562325	0.891164	0.000329566	0.00315558	0.248148
hippocampus	both_toxo_and_cocaine_effects	cocaine_downregulates__toxo_upregulates	ENSMUSG00000008193	Spib chromosome 7 protein_coding	6079	0.0600842	0.039367	1	0.003446	0.00183853	0.776132
hippocampus	both_toxo_and_cocaine_effects	cocaine_downregulates__toxo_upregulates	ENSMUSG00000048277	Syngr2 chromosome 11 protein_coding	4616	0.064818	0.0667281	0.944707	0.00380705	0.00408634	0.349625
hippocampus	both_toxo_and_cocaine_effects	cocaine_downregulates__toxo_upregulates	ENSMUSG00000006333	Rps9 chromosome 7 protein_coding	2905	0.0505841	0.00229821	0.970265	0.00272684	3.60503e-05	0.451061
hippocampus	both_toxo_and_cocaine_effects	cocaine_downregulates__toxo_upregulates	ENSMUSG00000023008	Fmnl3 chromosome 15 protein_coding	53258	0.000773358	1.64084e-06	1	2.01611e-05	7.38523e-09	0.959533
hippocampus	both_toxo_and_cocaine_effects	cocaine_downregulates__toxo_upregulates	ENSMUSG00000003812	Dnase2a chromosome 8 protein_coding	14356	0.0238983	0.0383288	1	0.00109161	0.00175892	0.727673
hippocampus	both_toxo_and_cocaine_effects	cocaine_downregulates__toxo_upregulates	ENSMUSG00000030342	Cd9 chromosome 6 protein_coding	34526	0.0320689	0.000133743	0.933557	0.00154318	1.1026e-06	0.327178
hippocampus	both_toxo_and_cocaine_effects	cocaine_downregulates__toxo_upregulates	ENSMUSG00000031665	Sall1 chromosome 8 protein_coding	16928	8.65432e-09	1.06386e-05	1	6.94197e-11	5.83133e-08	0.903248
hippocampus	both_toxo_and_cocaine_effects	cocaine_downregulates__toxo_upregulates	ENSMUSG00000052593	Adam17 chromosome 12 protein_coding	50124	6.10609e-05	0.0163075	1	1.22992e-06	0.00052178	0.935641
hippocampus	both_toxo_and_cocaine_effects	cocaine_downregulates__toxo_upregulates	ENSMUSG00000036362	P2ry13 chromosome 3 protein_coding	2991	3.98628e-10	3.29368e-08	0.950808	2.55804e-12	9.6873e-11	0.368689
hippocampus	both_toxo_and_cocaine_effects	cocaine_downregulates__toxo_upregulates	ENSMUSG00000010142	Tnfrsf13b chromosome 11 protein_coding	22618	1.96897e-08	9.61523e-08	0.769731	1.75487e-10	3.12795e-10	0.111586
hippocampus	both_toxo_and_cocaine_effects	cocaine_downregulates__toxo_upregulates	ENSMUSG00000050493	Fam167b chromosome 4 protein_coding	1735	2.27191e-08	0.000200231	1	2.0755e-10	1.77567e-06	0.845419
hippocampus	both_toxo_and_cocaine_effects	cocaine_downregulates__toxo_upregulates	ENSMUSG00000008496	Pou2f2 chromosome 7 protein_coding	92383	0.00362406	0.0016784	0.972999	0.000117249	2.42336e-05	0.461987
hippocampus	both_toxo_and_cocaine_effects	cocaine_downregulates__toxo_upregulates	ENSMUSG00000032812	Arap1 chromosome 7 protein_coding	64520	0.000607179	0.00861917	0.995159	1.52607e-05	0.000220857	0.667138
hippocampus	both_toxo_and_cocaine_effects	cocaine_downregulates__toxo_upregulates	ENSMUSG00000026814	Eng chromosome 2 protein_coding	36075	0.0672097	0.0562325	1	0.0040224	0.00315079	0.868644
hippocampus	both_toxo_and_cocaine_effects	cocaine_downregulates__toxo_upregulates	ENSMUSG00000020437	Myo1g chromosome 11 protein_coding	14418	0.00092689	0.00192532	1	2.47831e-05	2.89604e-05	0.764862
hippocampus	both_toxo_and_cocaine_effects	cocaine_downregulates__toxo_upregulates	ENSMUSG00000051457	Spn chromosome 7 protein_coding	5592	0.00965679	0.0161035	1	0.000371382	0.000512385	0.732698
hippocampus	both_toxo_and_cocaine_effects	cocaine_downregulates__toxo_upregulates	ENSMUSG00000045817	Zfp36l2 chromosome 17 protein_coding	4017	0.000723994	0.00128604	1	1.86806e-05	1.74796e-05	0.789957
hippocampus	both_toxo_and_cocaine_effects	cocaine_downregulates__toxo_upregulates	ENSMUSG00000058099	Nfam1 chromosome 15 protein_coding	35586	0.000102831	0.0285323	1	2.13543e-06	0.00116342	0.838777
hippocampus	both_toxo_and_cocaine_effects	cocaine_downregulates__toxo_upregulates	ENSMUSG00000026875	Traf1 chromosome 2 protein_coding	20023	0.00371136	0.0101404	0.815667	0.000120735	0.000274297	0.152691
hippocampus	both_toxo_and_cocaine_effects	cocaine_downregulates__toxo_upregulates	ENSMUSG00000018774	Cd68 chromosome 11 protein_coding	1941	0.0907259	0.045897	0.837334	0.00598775	0.00228871	0.176836
hippocampus	both_toxo_and_cocaine_effects	cocaine_downregulates__toxo_upregulates	ENSMUSG00000049988	Lrrc25 chromosome 8 protein_coding	4736	0.0339252	0.0372122	0.984403	0.00165059	0.00168483	0.576703
hippocampus	both_toxo_and_cocaine_effects	cocaine_downregulates__toxo_upregulates	ENSMUSG00000030786	Itgam chromosome 7 protein_coding	55852	2.53029e-06	0.0785005	1	3.47967e-08	0.00525585	0.712388
hippocampus	both_toxo_and_cocaine_effects	cocaine_downregulates__toxo_upregulates	ENSMUSG00000025283	Sat1 chromosome X protein_coding	3318	1.6624e-05	0.0675466	0.796908	2.85956e-07	0.00422618	0.130655
hippocampus	both_toxo_and_cocaine_effects	cocaine_downregulates__toxo_upregulates	ENSMUSG00000027843	Ptpn22 chromosome 3 protein_coding	52453	6.74937e-06	0.0560743	0.977434	1.07376e-07	0.00313519	0.49894
hippocampus	both_toxo_and_cocaine_effects	cocaine_downregulates__toxo_upregulates	ENSMUSG00000031101	Sash3 chromosome X protein_coding	15130	1.71239e-08	0.064633	0.96532	1.48041e-10	0.00387971	0.42331
hippocampus	both_toxo_and_cocaine_effects	cocaine_downregulates__toxo_upregulates	ENSMUSG00000062545	Tlr12 chromosome 4 protein_coding	3177	9.61595e-15	0.00351592	1	2.99963e-17	6.4037e-05	0.722522
hippocampus	both_toxo_and_cocaine_effects	cocaine_downregulates__toxo_upregulates	ENSMUSG00000090164	BC035044 chromosome 6 protein_coding	42037	1.32616e-06	0.0674022	0.954101	1.70202e-08	0.00421113	0.386291
hippocampus	both_toxo_and_cocaine_effects	cocaine_downregulates__toxo_upregulates	ENSMUSG00000024986	Hhex chromosome 19 protein_coding	5922	2.19814e-06	0.00647468	1	2.97787e-08	0.000152057	0.765361
hippocampus	both_toxo_and_cocaine_effects	cocaine_downregulates__toxo_upregulates	ENSMUSG00000052430	Bmpr1b chromosome 3 protein_coding	332290	2.45957e-08	0.00504506	1	2.29077e-10	0.000103644	0.798183
hippocampus	both_toxo_and_cocaine_effects	cocaine_downregulates__toxo_upregulates	ENSMUSG00000073412	Lst1 chromosome 17 protein_coding	3345	3.80968e-05	0.0370073	0.971442	7.24927e-07	0.00167061	0.454616
hippocampus	both_toxo_and_cocaine_effects	cocaine_downregulates__toxo_upregulates	ENSMUSG00000026979	Psd4 chromosome 2 protein_coding	47375	5.03634e-14	0.00125105	0.990641	1.72815e-16	1.68366e-05	0.614399
hippocampus	both_toxo_and_cocaine_effects	cocaine_downregulates__toxo_upregulates	ENSMUSG00000022488	Nckap1l chromosome 15 protein_coding	44976	4.67974e-11	0.0136523	0.701247	2.58595e-13	0.00040823	0.0781175
hippocampus	both_toxo_and_cocaine_effects	cocaine_downregulates__toxo_upregulates	ENSMUSG00000052085	Dock8 chromosome 19 protein_coding	202904	1.59621e-09	0.0151054	0.956013	1.10255e-11	0.000471874	0.393459
hippocampus	both_toxo_and_cocaine_effects	cocaine_downregulates__toxo_upregulates	ENSMUSG00000018168	Ikzf3 chromosome 11 protein_coding	81130	5.98906e-07	0.0284322	0.788645	7.12602e-09	0.00115553	0.123529
hippocampus	both_toxo_and_cocaine_effects	cocaine_downregulates__toxo_upregulates	ENSMUSG00000018819	Lsp1 chromosome 7 protein_coding	34059	6.81412e-07	0.00535716	0.989483	8.25953e-09	0.00011292	0.597808
hippocampus	both_toxo_and_cocaine_effects	cocaine_downregulates__toxo_upregulates	ENSMUSG00000022148	Fyb chromosome 15 protein_coding	83443	1.06359e-10	0.061932	0.633825	6.16162e-13	0.00363754	0.0506038
hippocampus	both_toxo_and_cocaine_effects	cocaine_downregulates__toxo_upregulates	ENSMUSG00000063286	Gm8995 chromosome 7 transcribed_unprocessed_pseudogene	7433	9.25733e-12	0.0978692	0.864145	4.37289e-14	0.0074405	0.214548
hippocampus	both_toxo_and_cocaine_effects	cocaine_downregulates__toxo_upregulates	ENSMUSG00000030577	Cd22 chromosome 7 protein_coding	14941	1.65054e-11	0.0454461	0.878236	8.31156e-14	0.00224608	0.230946
hippocampus	both_toxo_and_cocaine_effects	cocaine_downregulates__toxo_upregulates	ENSMUSG00000035697	Hmha1 chromosome 10 protein_coding	14820	7.4923e-13	0.0443198	0.748561	3.07171e-15	0.00217056	0.09849
hippocampus	both_toxo_and_cocaine_effects	cocaine_downregulates__toxo_upregulates	ENSMUSG00000028581	Laptm5 chromosome 4 protein_coding	23017	1.44986e-10	0.00573194	0.656554	8.59322e-13	0.00012363	0.0573441
hippocampus	both_toxo_and_cocaine_effects	cocaine_downregulates__toxo_upregulates	ENSMUSG00000024621	Csf1r chromosome 18 protein_coding	26578	2.23252e-12	0.0169271	0.648985	9.4514e-15	0.000551412	0.0536582
hippocampus	both_toxo_and_cocaine_effects	cocaine_downregulates__toxo_upregulates	ENSMUSG00000052160	Pld4 chromosome 12 protein_coding	8332	1.79025e-08	0.0421683	0.669856	1.5557e-10	0.00203073	0.0616405
hippocampus	both_toxo_and_cocaine_effects	cocaine_downregulates__toxo_upregulates	ENSMUSG00000040061	Plcb2 chromosome 2 protein_coding	20922	2.13549e-08	0.0304533	0.507882	1.94135e-10	0.00128381	0.024467
hippocampus	both_toxo_and_cocaine_effects	cocaine_downregulates__toxo_upregulates	ENSMUSG00000030579	Tyrobp chromosome 7 protein_coding	3826	1.58813e-08	0.0140353	0.456337	1.35758e-10	0.000424061	0.0165793
hippocampus	both_toxo_and_cocaine_effects	cocaine_downregulates__toxo_upregulates	ENSMUSG00000036908	Unc93b1 chromosome 19 protein_coding	14155	9.35863e-13	0.00119905	0.397763	3.87857e-15	1.58697e-05	0.00968373
hippocampus	both_toxo_and_cocaine_effects	cocaine_downregulates__toxo_upregulates	ENSMUSG00000021998	Lcp1 chromosome 14 protein_coding	99742	2.07041e-05	0.0494466	0.815667	3.6998e-07	0.00258015	0.153616
hippocampus	both_toxo_and_cocaine_effects	cocaine_downregulates__toxo_upregulates	ENSMUSG00000024300	Myo1f chromosome 17 protein_coding	52046	1.87666e-07	0.0310509	0.619469	1.99876e-09	0.00132146	0.0456979
hippocampus	both_toxo_and_cocaine_effects	cocaine_downregulates__toxo_upregulates	ENSMUSG00000020120	Plek chromosome 11 protein_coding	81176	2.89466e-10	0.00467926	0.422402	1.83174e-12	9.33482e-05	0.0121694
hippocampus	both_toxo_and_cocaine_effects	cocaine_downregulates__toxo_upregulates	ENSMUSG00000033220	Rac2 chromosome 15 protein_coding	13615	1.98621e-10	0.00276782	0.815667	1.20937e-12	4.6007e-05	0.15428
hippocampus	both_toxo_and_cocaine_effects	cocaine_downregulates__toxo_upregulates	ENSMUSG00000026271	Gpr35 chromosome 1 protein_coding	35527	2.68063e-07	0.0571381	0.697001	2.9745e-09	0.00324467	0.0758102
hippocampus	both_toxo_and_cocaine_effects	cocaine_downregulates__toxo_upregulates	ENSMUSG00000044827	Tlr1 chromosome 5 protein_coding	8885	1.34556e-06	0.070002	0.654885	1.73292e-08	0.00443908	0.0565079
hippocampus	both_toxo_and_cocaine_effects	cocaine_downregulates__toxo_upregulates	ENSMUSG00000026395	Ptprc chromosome 1 protein_coding	112848	1.09907e-06	0.0882525	0.860135	1.39588e-08	0.00630009	0.20477
hippocampus	both_toxo_and_cocaine_effects	cocaine_downregulates__toxo_upregulates	ENSMUSG00000026177	Slc11a1 chromosome 1 protein_coding	10868	1.97044e-11	0.0195453	0.450781	1.02396e-13	0.000674782	0.0154408
hippocampus	both_toxo_and_cocaine_effects	cocaine_downregulates__toxo_upregulates	ENSMUSG00000048865	Arhgap30 chromosome 1 protein_coding	21345	1.04126e-09	0.00598378	0.728203	7.14589e-12	0.000132262	0.088383
hippocampus	both_toxo_and_cocaine_effects	cocaine_downregulates__toxo_upregulates	ENSMUSG00000004730	Adgre1 chromosome 17 protein_coding	124844	1.28557e-15	0.0078459	0.500614	3.38007e-18	0.000194131	0.0233034
hippocampus	both_toxo_and_cocaine_effects	cocaine_downregulates__toxo_upregulates	ENSMUSG00000051504	Siglech chromosome 7 protein_coding	10748	3.35308e-15	0.0012185	0.452405	9.41371e-18	1.62358e-05	0.0157504
hippocampus	both_toxo_and_cocaine_effects	cocaine_downregulates__toxo_upregulates	ENSMUSG00000042364	Snx18 chromosome 13 protein_coding	26385	0.000620092	0.0346194	1	1.56128e-05	0.00153195	0.800983
hippocampus	both_toxo_and_cocaine_effects	cocaine_downregulates__toxo_upregulates	ENSMUSG00000063234	Gpr84 chromosome 15 protein_coding	2203	2.7419e-06	0.00211622	0.892321	3.85343e-08	3.27241e-05	0.24983
hippocampus	both_toxo_and_cocaine_effects	cocaine_downregulates__toxo_upregulates	ENSMUSG00000032434	Cmtm6 chromosome 9 protein_coding	18229	1.96069e-08	0.000328298	0.989483	1.73876e-10	3.20398e-06	0.603923
hippocampus	both_toxo_and_cocaine_effects	cocaine_downregulates__toxo_upregulates	ENSMUSG00000043008	Klhl6 chromosome 16 protein_coding	36539	7.58361e-09	0.000226022	0.785026	5.94793e-11	2.02453e-06	0.121458
hippocampus	both_toxo_and_cocaine_effects	cocaine_downregulates__toxo_upregulates	ENSMUSG00000052056	Zfp217 chromosome 2 protein_coding	39461	5.34308e-05	0.0190394	0.954101	1.05242e-06	0.000644827	0.389772
hippocampus	both_toxo_and_cocaine_effects	cocaine_downregulates__toxo_upregulates	ENSMUSG00000024663	Rab3il1 chromosome 19 protein_coding	36712	0.000730841	0.0012869	0.892321	1.88898e-05	1.75487e-05	0.249686
hippocampus	both_toxo_and_cocaine_effects	cocaine_downregulates__toxo_upregulates	ENSMUSG00000071715	Ncf4 chromosome 15 protein_coding	17780	1.45406e-06	0.000780984	0.993299	1.89858e-08	9.36206e-06	0.64296
hippocampus	both_toxo_and_cocaine_effects	cocaine_downregulates__toxo_upregulates	ENSMUSG00000003206	Ebi3 chromosome 17 protein_coding	4399	0.00371311	0.088274	0.855183	0.000120959	0.00630585	0.202078
hippocampus	both_toxo_and_cocaine_effects	cocaine_downregulates__toxo_upregulates	ENSMUSG00000027399	Il1a chromosome 2 protein_coding	10363	9.12394e-09	0.0491013	0.856086	7.39999e-11	0.00254485	0.202673
hippocampus	both_toxo_and_cocaine_effects	cocaine_downregulates__toxo_upregulates	ENSMUSG00000029919	Hpgds chromosome 6 protein_coding	27616	5.58834e-10	0.001335	0.263846	3.64554e-12	1.8383e-05	0.00283112
hippocampus	both_toxo_and_cocaine_effects	cocaine_downregulates__toxo_upregulates	ENSMUSG00000023992	Trem2 chromosome 17 protein_coding	7747	2.98735e-18	1.40017e-05	0.716282	4.79254e-21	8.17389e-08	0.0817354
hippocampus	both_toxo_and_cocaine_effects	cocaine_downregulates__toxo_upregulates	ENSMUSG00000052336	Cx3cr1 chromosome 9 protein_coding	168264	5.79231e-12	7.20683e-06	0.349853	2.58125e-14	3.85392e-08	0.00608211
hippocampus	both_toxo_and_cocaine_effects	cocaine_downregulates__toxo_upregulates	ENSMUSG00000004609	Cd33 chromosome 7 protein_coding	20213	9.1788e-16	0.0276986	0.368871	2.28301e-18	0.00110836	0.00747821
hippocampus	both_toxo_and_cocaine_effects	cocaine_downregulates__toxo_upregulates	ENSMUSG00000021665	Hexb chromosome 13 protein_coding	22026	9.47293e-12	0.0714942	0.452405	4.51695e-14	0.00457193	0.0159729
hippocampus	both_toxo_and_cocaine_effects	cocaine_downregulates__toxo_upregulates	ENSMUSG00000030124	Lag3 chromosome 6 protein_coding	7345	2.21254e-21	0.011749	0.417775	2.56355e-24	0.00033216	0.0115697
hippocampus	both_toxo_and_cocaine_effects	cocaine_downregulates__toxo_upregulates	ENSMUSG00000044811	Cd300c2 chromosome 11 protein_coding	5160	1.82957e-15	0.0277163	0.815667	5.05496e-18	0.00111038	0.155673
hippocampus	both_toxo_and_cocaine_effects	cocaine_downregulates__toxo_upregulates	ENSMUSG00000030703	Gdpd3 chromosome 7 protein_coding	9316	3.80612e-13	0.000595509	0.723051	1.4926e-15	6.69497e-06	0.0859616
hippocampus	both_toxo_and_cocaine_effects	cocaine_downregulates__toxo_upregulates	ENSMUSG00000015355	Cd48 chromosome 1 protein_coding	23250	8.4752e-09	0.0268953	0.836546	6.76052e-11	0.00105951	0.17508
hippocampus	both_toxo_and_cocaine_effects	cocaine_downregulates__toxo_upregulates	ENSMUSG00000033192	Lpcat2 chromosome 8 protein_coding	63941	2.8749e-14	0.00264028	0.507182	9.60861e-17	4.28281e-05	0.0242083
hippocampus	both_toxo_and_cocaine_effects	cocaine_downregulates__toxo_upregulates	ENSMUSG00000034116	Vav1 chromosome 17 protein_coding	48932	2.18012e-09	0.0402606	0.602394	1.53502e-11	0.00189362	0.0425831
hippocampus	both_toxo_and_cocaine_effects	cocaine_downregulates__toxo_upregulates	ENSMUSG00000055994	Nod2 chromosome 8 protein_coding	41160	0.00284622	0.0225909	0.981017	8.91664e-05	0.000824506	0.548157
hippocampus	both_toxo_and_cocaine_effects	cocaine_downregulates__toxo_upregulates	ENSMUSG00000074342	I830077J02Rik chromosome 3 protein_coding	8307	5.13543e-06	0.00363535	0.696781	7.94172e-08	6.72313e-05	0.0755726
hippocampus	both_toxo_and_cocaine_effects	cocaine_downregulates__toxo_upregulates	ENSMUSG00000024737	Slc15a3 chromosome 19 protein_coding	19636	0.000125836	0.0265242	0.421114	2.68608e-06	0.00104135	0.011927
hippocampus	both_toxo_and_cocaine_effects	cocaine_downregulates__toxo_upregulates	ENSMUSG00000041515	Irf8 chromosome 8 protein_coding	20337	1.52996e-05	0.0679676	0.606032	2.6113e-07	0.00426963	0.0432263
hippocampus	both_toxo_and_cocaine_effects	cocaine_downregulates__toxo_upregulates	ENSMUSG00000002111	Spi1 chromosome 2 protein_coding	33367	2.7419e-06	0.00328225	0.649401	3.86115e-08	5.80366e-05	0.054383
hippocampus	both_toxo_and_cocaine_effects	cocaine_downregulates__toxo_upregulates	ENSMUSG00000024965	Fermt3 chromosome 19 protein_coding	20512	6.0385e-05	0.0416671	0.484867	1.21362e-06	0.00199426	0.0205212
hippocampus	both_toxo_and_cocaine_effects	cocaine_downregulates__toxo_upregulates	ENSMUSG00000021242	Npc2 chromosome 12 protein_coding	18553	0.000325001	0.0353542	0.669856	7.6256e-06	0.00157077	0.0617365
hippocampus	both_toxo_and_cocaine_effects	cocaine_downregulates__toxo_upregulates	ENSMUSG00000028494	Plin2 chromosome 4 protein_coding	21675	4.25737e-05	0.028858	0.751501	8.19601e-07	0.00118717	0.100211
hippocampus	both_toxo_and_cocaine_effects	cocaine_downregulates__toxo_upregulates	ENSMUSG00000041538	H2-Ob chromosome 17 protein_coding	7005	3.58455e-13	0.00250555	0.814897	1.37376e-15	3.9861e-05	0.150027
hippocampus	both_toxo_and_cocaine_effects	cocaine_downregulates__toxo_upregulates	ENSMUSG00000034855	Cxcl10 chromosome 5 protein_coding	2252	3.10081e-11	0.050533	0.892529	1.68582e-13	0.00266176	0.250947
hippocampus	both_toxo_and_cocaine_effects	cocaine_downregulates__toxo_upregulates	ENSMUSG00000015947	Fcgr1 chromosome 3 protein_coding	11061	3.80826e-13	0.00244609	0.798124	1.51041e-15	3.88061e-05	0.131531
hippocampus	both_toxo_and_cocaine_effects	cocaine_downregulates__toxo_upregulates	ENSMUSG00000030745	Il21r chromosome 7 protein_coding	30142	2.26823e-10	0.00627749	0.839203	1.3949e-12	0.000145468	0.178113
hippocampus	both_toxo_and_cocaine_effects	cocaine_downregulates__toxo_upregulates	ENSMUSG00000091649	Phf11b chromosome 14 protein_coding	20388	2.81283e-09	0.0102575	0.955743	1.99305e-11	0.000279293	0.392643
hippocampus	both_toxo_and_cocaine_effects	cocaine_downregulates__toxo_upregulates	ENSMUSG00000070034	Sp110 chromosome 1 protein_coding	21919	1.14592e-10	0.0123746	0.716724	6.68966e-13	0.000359957	0.0830646
hippocampus	both_toxo_and_cocaine_effects	cocaine_downregulates__toxo_upregulates	ENSMUSG00000071203	Naip5 chromosome 13 protein_coding	34585	4.19072e-07	0.0195434	0.796085	4.83993e-09	0.000668864	0.130038
hippocampus	both_toxo_and_cocaine_effects	cocaine_downregulates__toxo_upregulates	ENSMUSG00000025877	Hk3 chromosome 13 protein_coding	15401	5.62801e-08	0.0991103	0.591259	5.54274e-10	0.00761436	0.0403182
hippocampus	both_toxo_and_cocaine_effects	cocaine_downregulates__toxo_upregulates	ENSMUSG00000069793	Slfn9 chromosome 11 protein_coding	13441	7.26381e-10	0.061932	0.587086	4.92023e-12	0.00363566	0.0389474
hippocampus	both_toxo_and_cocaine_effects	cocaine_downregulates__toxo_upregulates	ENSMUSG00000047250	Ptgs1 chromosome 2 protein_coding	21847	2.51795e-06	0.0647543	0.325312	3.44479e-08	0.00390142	0.0049086
hippocampus	both_toxo_and_cocaine_effects	cocaine_downregulates__toxo_upregulates	ENSMUSG00000049625	Tifab chromosome 13 protein_coding	5183	4.7625e-06	0.0240487	0.638937	7.19468e-08	0.000900219	0.0514051
hippocampus	both_toxo_and_cocaine_effects	cocaine_downregulates__toxo_upregulates	ENSMUSG00000031304	Il2rg chromosome X protein_coding	3878	3.8062e-08	0.00641575	0.854399	3.73157e-10	0.000150078	0.200228
hippocampus	both_toxo_and_cocaine_effects	cocaine_downregulates__toxo_upregulates	ENSMUSG00000037731	Themis2 chromosome 4 protein_coding	14545	1.72608e-07	0.00583244	0.933571	1.79992e-09	0.000127877	0.328228
hippocampus	both_toxo_and_cocaine_effects	cocaine_downregulates__toxo_upregulates	ENSMUSG00000029925	Tbxas1 chromosome 6 protein_coding	209182	4.36637e-06	0.0935957	0.658073	6.49896e-08	0.00691346	0.0582547
hippocampus	both_toxo_and_cocaine_effects	cocaine_downregulates__toxo_upregulates	ENSMUSG00000055541	Lair1 chromosome 7 protein_coding	59803	9.49951e-09	0.0170043	0.276584	7.78926e-11	0.000557826	0.00318366
hippocampus	both_toxo_and_cocaine_effects	cocaine_downregulates__toxo_upregulates	ENSMUSG00000000275	Trim25 chromosome 11 protein_coding	20918	4.92779e-05	0.0887012	0.716406	9.66233e-07	0.00635642	0.0820643
hippocampus	both_toxo_and_cocaine_effects	cocaine_downregulates__toxo_upregulates	ENSMUSG00000003283	Hck chromosome 2 protein_coding	42974	2.47942e-07	0.0464591	0.549087	2.70704e-09	0.00233237	0.0318992
hippocampus	both_toxo_and_cocaine_effects	cocaine_downregulates__toxo_upregulates	ENSMUSG00000037405	Icam1 chromosome 9 protein_coding	12833	2.44334e-06	0.0678853	0.58637	3.33183e-08	0.00425947	0.0387398
hippocampus	both_toxo_and_cocaine_effects	cocaine_downregulates__toxo_upregulates	ENSMUSG00000020272	Stk10 chromosome 11 protein_coding	91283	2.91313e-06	0.0372388	0.960559	4.14122e-08	0.00168769	0.411915
hippocampus	both_toxo_and_cocaine_effects	cocaine_downregulates__toxo_upregulates	ENSMUSG00000037318	Traf3ip3 chromosome 1 protein_coding	26251	1.64177e-06	0.01691	0.931727	2.16562e-08	0.000548597	0.320495
hippocampus	both_toxo_and_cocaine_effects	cocaine_downregulates__toxo_upregulates	ENSMUSG00000030468	Siglecg chromosome 7 protein_coding	10155	3.98713e-07	0.00355957	0.993299	4.58414e-09	6.51953e-05	0.642501
hippocampus	both_toxo_and_cocaine_effects	cocaine_downregulates__toxo_upregulates	ENSMUSG00000038058	Nod1 chromosome 6 protein_coding	48664	2.91313e-06	0.00985361	0.945068	4.13593e-08	0.000264344	0.35117
hippocampus	both_toxo_and_cocaine_effects	cocaine_downregulates__toxo_upregulates	ENSMUSG00000042333	Tnfrsf14 chromosome 4 protein_coding	6354	1.3014e-05	0.0575743	0.846585	2.1864e-07	0.00329692	0.188865
hippocampus	both_toxo_and_cocaine_effects	cocaine_downregulates__toxo_upregulates	ENSMUSG00000022831	Hcls1 chromosome 16 protein_coding	28230	1.77681e-06	0.0689494	0.599634	2.35957e-08	0.00434467	0.0421026
hippocampus	both_toxo_and_cocaine_effects	cocaine_downregulates__toxo_upregulates	ENSMUSG00000038235	F11r chromosome 1 protein_coding	27069	1.52913e-06	0.0202261	0.687029	2.0034e-08	0.00070485	0.0705076
hippocampus	both_toxo_and_cocaine_effects	cocaine_downregulates__toxo_upregulates	ENSMUSG00000002668	Dennd1c chromosome 17 protein_coding	12455	3.73309e-06	0.0698553	0.848687	5.47437e-08	0.00442044	0.193656
hippocampus	both_toxo_and_cocaine_effects	cocaine_downregulates__toxo_upregulates	ENSMUSG00000040613	Apobec1 chromosome 6 protein_coding	24653	2.50755e-07	0.0204367	0.778314	2.74892e-09	0.000714011	0.116505
hippocampus	both_toxo_and_cocaine_effects	cocaine_downregulates__toxo_upregulates	ENSMUSG00000020573	Pik3cg chromosome 12 protein_coding	35187	4.08926e-05	0.0160021	0.393577	7.83593e-07	0.000508446	0.00910808
hippocampus	both_toxo_and_cocaine_effects	cocaine_downregulates__toxo_upregulates	ENSMUSG00000018381	Abi3 chromosome 11 protein_coding	12403	0.0407938	0.0592983	0.991748	0.00206514	0.00341679	0.624186
hippocampus	both_toxo_and_cocaine_effects	cocaine_downregulates__toxo_upregulates	ENSMUSG00000031264	Btk chromosome X protein_coding	41235	0.00756512	0.0665575	0.864192	0.000280489	0.00404862	0.214719
hippocampus	both_toxo_and_cocaine_effects	cocaine_downregulates__toxo_upregulates	ENSMUSG00000026483	Fam129a chromosome 1 protein_coding	150754	0.00761922	0.0618508	0.813524	0.000282835	0.0036245	0.147501
hippocampus	both_toxo_and_cocaine_effects	cocaine_downregulates__toxo_upregulates	ENSMUSG00000016087	Fli1 chromosome 9 protein_coding	120658	8.66143e-05	0.045864	0.640294	1.78324e-06	0.00228094	0.052113
hippocampus	both_toxo_and_cocaine_effects	cocaine_downregulates__toxo_upregulates	ENSMUSG00000029915	Clec5a chromosome 6 protein_coding	10928	2.9494e-07	0.0386436	0.498504	3.29902e-09	0.00179269	0.0230164
hippocampus	both_toxo_and_cocaine_effects	cocaine_downregulates__toxo_upregulates	ENSMUSG00000001281	Itgb7 chromosome 15 protein_coding	15941	0.00011831	0.0982804	0.745396	2.50178e-06	0.00749804	0.0971808
hippocampus	both_toxo_and_cocaine_effects	cocaine_downregulates__toxo_upregulates	ENSMUSG00000042351	Grap2 chromosome 15 protein_coding	27055	0.000721752	0.0246547	0.984356	1.85906e-05	0.000933014	0.575042
hippocampus	both_toxo_and_cocaine_effects	cocaine_downregulates__toxo_upregulates	ENSMUSG00000002699	Lcp2 chromosome 11 protein_coding	45376	7.20667e-09	9.29588e-05	0.898167	5.62018e-11	7.08376e-07	0.257133
hippocampus	both_toxo_and_cocaine_effects	cocaine_downregulates__toxo_upregulates	ENSMUSG00000024691	Fam111a chromosome 19 protein_coding	44029	4.49457e-09	0.00759792	0.950808	3.28481e-11	0.000186562	0.371547
hippocampus	both_toxo_and_cocaine_effects	cocaine_downregulates__toxo_upregulates	ENSMUSG00000045502	Hcar2 chromosome 5 protein_coding	1930	7.0887e-12	0.000187486	0.981017	3.19055e-14	1.62922e-06	0.54955
hippocampus	both_toxo_and_cocaine_effects	cocaine_downregulates__toxo_upregulates	ENSMUSG00000049103	Ccr2 chromosome 9 protein_coding	11608	3.23387e-07	0.0143541	0.950834	3.67486e-09	0.000438272	0.374115
hippocampus	both_toxo_and_cocaine_effects	cocaine_downregulates__toxo_upregulates	ENSMUSG00000020641	Rsad2 chromosome 12 protein_coding	13700	0.000319255	0.0868907	0.407854	7.45497e-06	0.00615669	0.0108697
hippocampus	both_toxo_and_cocaine_effects	cocaine_downregulates__toxo_upregulates	ENSMUSG00000079017	Ifi27l2a chromosome 12 protein_coding	1514	0.00253688	0.037357	0.435175	7.82317e-05	0.00169472	0.0132689
hippocampus	both_toxo_and_cocaine_effects	cocaine_downregulates__toxo_upregulates	ENSMUSG00000026285	Pdcd1 chromosome 1 protein_coding	14249	4.72644e-05	0.000998956	0.978319	9.24647e-07	1.26873e-05	0.50461
hippocampus	both_toxo_and_cocaine_effects	cocaine_downregulates__toxo_upregulates	ENSMUSG00000060791	Gmfg chromosome 7 protein_coding	10787	0.000521907	0.0159702	0.917581	1.29081e-05	0.000506006	0.293087
hippocampus	both_toxo_and_cocaine_effects	cocaine_downregulates__toxo_upregulates	ENSMUSG00000071068	Treml2 chromosome 17 protein_coding	12497	3.66671e-06	0.056995	0.741487	5.35019e-08	0.00323327	0.0947394
hippocampus	both_toxo_and_cocaine_effects	cocaine_downregulates__toxo_upregulates	ENSMUSG00000098112	Bin2 chromosome 15 protein_coding	28477	1.17971e-05	0.00192532	0.514615	1.96618e-07	2.89999e-05	0.0253603
hippocampus	both_toxo_and_cocaine_effects	cocaine_downregulates__toxo_upregulates	ENSMUSG00000026946	Nmi chromosome 2 protein_coding	25008	0.00012373	0.0208351	0.738546	2.63559e-06	0.00073257	0.0922854
hippocampus	both_toxo_and_cocaine_effects	cocaine_downregulates__toxo_upregulates	ENSMUSG00000029771	Irf5 chromosome 6 protein_coding	15247	1.87666e-07	0.00281031	0.826596	1.99354e-09	4.69637e-05	0.166291
hippocampus	both_toxo_and_cocaine_effects	cocaine_downregulates__toxo_upregulates	ENSMUSG00000032698	Lmo2 chromosome 2 protein_coding	23893	2.36124e-05	6.14037e-05	0.90252	4.28265e-07	4.35079e-07	0.271215
hippocampus	both_toxo_and_cocaine_effects	cocaine_downregulates__toxo_upregulates	ENSMUSG00000050912	Tmem123 chromosome 9 protein_coding	30293	0.005613	0.000284213	0.839203	0.000198106	2.67242e-06	0.178754
hippocampus	both_toxo_and_cocaine_effects	cocaine_downregulates__toxo_upregulates	ENSMUSG00000006519	Cyba chromosome 8 protein_coding	8155	0.000345159	0.045851	0.809721	8.16753e-06	0.00227825	0.143397
hippocampus	both_toxo_and_cocaine_effects	cocaine_downregulates__toxo_upregulates	ENSMUSG00000030798	Cd37 chromosome 7 protein_coding	5484	3.53749e-08	0.0143932	0.700694	3.40078e-10	0.000441929	0.0779518
hippocampus	both_toxo_and_cocaine_effects	cocaine_downregulates__toxo_upregulates	ENSMUSG00000030844	Rgs10 chromosome 7 protein_coding	45138	6.61156e-07	0.0445638	0.820972	7.89616e-09	0.00218583	0.162608
hippocampus	both_toxo_and_cocaine_effects	cocaine_downregulates__toxo_upregulates	ENSMUSG00000068335	Dok1 chromosome 6 protein_coding	2538	0.0105692	0.0491739	0.628213	0.000411651	0.00255512	0.0489443
hippocampus	both_toxo_and_cocaine_effects	cocaine_downregulates__toxo_upregulates	ENSMUSG00000017756	Slc12a7 chromosome 13 protein_coding	53047	0.00386679	0.0277222	0.579474	0.000126825	0.00111185	0.0365962
hippocampus	both_toxo_and_cocaine_effects	cocaine_downregulates__toxo_upregulates	ENSMUSG00000027641	Rbl1 chromosome 2 protein_coding	58642	0.0304913	0.0880385	0.496776	0.00144847	0.00626774	0.0219855
hippocampus	both_toxo_and_cocaine_effects	cocaine_downregulates__toxo_upregulates	ENSMUSG00000000486	Sept1 chromosome 7 protein_coding	18684	0.0130055	0.0646197	0.785559	0.000532043	0.00387603	0.122034
hippocampus	both_toxo_and_cocaine_effects	cocaine_downregulates__toxo_upregulates	ENSMUSG00000044468	Fam46c chromosome 3 protein_coding	37697	0.00033734	0.0221272	0.747912	7.95244e-06	0.000801668	0.0981344
hippocampus	both_toxo_and_cocaine_effects	cocaine_downregulates__toxo_upregulates	ENSMUSG00000032053	Pou2af1 chromosome 9 protein_coding	26373	5.13206e-06	0.0441946	0.829276	7.8902e-08	0.00215655	0.168975
hippocampus	both_toxo_and_cocaine_effects	cocaine_downregulates__toxo_upregulates	ENSMUSG00000036526	Card11 chromosome 5 protein_coding	127593	1.33099e-05	0.0295113	0.865436	2.24798e-07	0.00122043	0.216645
hippocampus	both_toxo_and_cocaine_effects	cocaine_downregulates__toxo_upregulates	ENSMUSG00000045322	Tlr9 chromosome 9 protein_coding	4286	5.09453e-06	0.0402606	0.785026	7.7871e-08	0.00189462	0.121488
hippocampus	both_toxo_and_cocaine_effects	cocaine_downregulates__toxo_upregulates	ENSMUSG00000022817	Itgb5 chromosome 16 protein_coding	119489	1.60936e-07	0.0262722	0.785026	1.66387e-09	0.00103028	0.121544
hippocampus	both_toxo_and_cocaine_effects	cocaine_downregulates__toxo_upregulates	ENSMUSG00000039158	Akna chromosome 4 protein_coding	36230	5.87958e-06	0.0843442	0.724589	9.22286e-08	0.00586791	0.0870223
hippocampus	both_toxo_and_cocaine_effects	cocaine_downregulates__toxo_upregulates	ENSMUSG00000027995	Tlr2 chromosome 3 protein_coding	5496	9.23653e-08	0.0929857	0.738546	9.22007e-10	0.0068284	0.0922183
hippocampus	both_toxo_and_cocaine_effects	cocaine_downregulates__toxo_upregulates	ENSMUSG00000032359	Ctsh chromosome 9 protein_coding	21938	6.23917e-09	0.0301635	0.625972	4.78225e-11	0.00126109	0.0475192
hippocampus	both_toxo_and_cocaine_effects	cocaine_downregulates__toxo_upregulates	ENSMUSG00000020143	Dock2 chromosome 11 protein_coding	557078	1.80864e-08	0.0855809	0.507182	1.59412e-10	0.0060105	0.0239561
hippocampus	both_toxo_and_cocaine_effects	cocaine_downregulates__toxo_upregulates	ENSMUSG00000069892	9930111J21Rik2 chromosome 11 protein_coding	35369	1.85926e-06	0.0887012	0.302429	2.47736e-08	0.00636008	0.00426848
hippocampus	both_toxo_and_cocaine_effects	cocaine_downregulates__toxo_upregulates	ENSMUSG00000034947	Tmem106a chromosome 11 protein_coding	9547	0.00672402	0.0440448	0.344667	0.000243311	0.00214532	0.00580121
hippocampus	both_toxo_and_cocaine_effects	cocaine_downregulates__toxo_upregulates	ENSMUSG00000047810	Ccdc88b chromosome 19 protein_coding	13589	0.00303694	0.0905274	0.287273	9.56826e-05	0.00657574	0.00360377
hippocampus	both_toxo_and_cocaine_effects	cocaine_downregulates__toxo_upregulates	ENSMUSG00000018008	Cyth4 chromosome 15 protein_coding	24973	0.000135887	0.0509163	0.302175	2.91879e-06	0.00269103	0.0041621
hippocampus	both_toxo_and_cocaine_effects	cocaine_downregulates__toxo_upregulates	ENSMUSG00000024401	Tnf chromosome 17 protein_coding	2627	0.00699985	0.0806841	0.900685	0.000256391	0.00547602	0.260259
hippocampus	both_toxo_and_cocaine_effects	cocaine_downregulates__toxo_upregulates	ENSMUSG00000034330	Plcg2 chromosome 8 protein_coding	136852	7.20775e-06	0.0532236	0.702089	1.15632e-07	0.00288651	0.0782455
hippocampus	both_toxo_and_cocaine_effects	cocaine_downregulates__toxo_upregulates	ENSMUSG00000007041	Clic1 chromosome 17 protein_coding	8784	0.00395893	0.0116513	0.593321	0.0001302	0.000327628	0.040705
hippocampus	both_toxo_and_cocaine_effects	cocaine_downregulates__toxo_upregulates	ENSMUSG00000040345	Arhgap9 chromosome 10 protein_coding	6217	0.00448333	0.0760361	0.815667	0.000151043	0.00499453	0.153546
hippocampus	both_toxo_and_cocaine_effects	cocaine_downregulates__toxo_upregulates	ENSMUSG00000036181	Hist1h1c chromosome 13 protein_coding	1560	0.0206013	0.0972284	0.28119	0.000919899	0.00734412	0.00334941
hippocampus	both_toxo_and_cocaine_effects	cocaine_downregulates__toxo_upregulates	ENSMUSG00000030403	Vasp chromosome 7 protein_coding	14889	0.0177678	0.0516	0.540164	0.000772419	0.00274714	0.030011
hippocampus	both_toxo_and_cocaine_effects	cocaine_downregulates__toxo_upregulates	ENSMUSG00000037706	Cd81 chromosome 7 protein_coding	15196	0.0107212	0.0795997	0.697239	0.000419007	0.00538114	0.0761971
hippocampus	both_toxo_and_cocaine_effects	cocaine_downregulates__toxo_upregulates	ENSMUSG00000026786	Apbb1ip chromosome 2 protein_coding	101560	0.00036269	0.0011662	0.484004	8.67933e-06	1.52271e-05	0.0198853
hippocampus	both_toxo_and_cocaine_effects	cocaine_downregulates__toxo_upregulates	ENSMUSG00000032691	Nlrp3 chromosome 11 protein_coding	25389	0.000119037	0.000137716	0.544523	2.52503e-06	1.14763e-06	0.0314204
hippocampus	both_toxo_and_cocaine_effects	cocaine_downregulates__toxo_upregulates	ENSMUSG00000034595	Ppp1r18 chromosome 17 protein_coding	10004	0.00442058	0.00885072	0.904646	0.000148535	0.000229551	0.274008
hippocampus	both_toxo_and_cocaine_effects	cocaine_downregulates__toxo_upregulates	ENSMUSG00000004837	Grap chromosome 11 protein_coding	19520	0.0339478	0.00201109	0.796085	0.00165352	3.07399e-05	0.129924
hippocampus	both_toxo_and_cocaine_effects	cocaine_downregulates__toxo_upregulates	ENSMUSG00000026548	Slamf9 chromosome 1 protein_coding	3218	0.00852716	0.000481456	0.814897	0.000323758	5.14926e-06	0.14975
hippocampus	both_toxo_and_cocaine_effects	cocaine_downregulates__toxo_upregulates	ENSMUSG00000017652	Cd40 chromosome 2 protein_coding	17322	0.0361548	0.000695675	0.972999	0.00179324	7.97816e-06	0.461983
hippocampus	both_toxo_and_cocaine_effects	cocaine_downregulates__toxo_upregulates	ENSMUSG00000051735	Rinl chromosome 7 protein_coding	9995	0.00246038	0.000934078	0.523689	7.53244e-05	1.15705e-05	0.0272687
hippocampus	both_toxo_and_cocaine_effects	cocaine_downregulates__toxo_upregulates	ENSMUSG00000062082	Cd200r4 chromosome 16 protein_coding	27418	0.051352	0.0423472	1	0.00277813	0.00204565	0.942408
hippocampus	both_toxo_and_cocaine_effects	cocaine_downregulates__toxo_upregulates	ENSMUSG00000032440	Tgfbr2 chromosome 9 protein_coding	91068	0.0004206	0.000368189	0.866823	1.01401e-05	3.72455e-06	0.220489
hippocampus	both_toxo_and_cocaine_effects	cocaine_downregulates__toxo_upregulates	ENSMUSG00000076928	Trac chromosome 14 TR_C_gene	3686	0.000113295	0.00312506	0.966632	2.37797e-06	5.4034e-05	0.427704
hippocampus	both_toxo_and_cocaine_effects	cocaine_downregulates__toxo_upregulates	ENSMUSG00000031639	Tlr3 chromosome 8 protein_coding	15416	0.000218906	0.00693926	0.80532	4.94587e-06	0.000167606	0.139698
hippocampus	both_toxo_and_cocaine_effects	cocaine_downregulates__toxo_upregulates	ENSMUSG00000039682	Lap3 chromosome 5 protein_coding	19318	7.60582e-05	3.06176e-05	0.972999	1.56251e-06	1.98464e-07	0.464327
hippocampus	both_toxo_and_cocaine_effects	cocaine_downregulates__toxo_upregulates	ENSMUSG00000004266	Ptpn6 chromosome 6 protein_coding	18008	1.72608e-07	0.000277941	0.676107	1.79598e-09	2.57628e-06	0.0646607
hippocampus	both_toxo_and_cocaine_effects	cocaine_downregulates__toxo_upregulates	ENSMUSG00000021624	Cd180 chromosome 13 protein_coding	46072	3.13399e-07	1.51819e-05	0.682676	3.54738e-09	8.99821e-08	0.0682183
hippocampus	both_toxo_and_cocaine_effects	cocaine_downregulates__toxo_upregulates	ENSMUSG00000019978	Epb41l2 chromosome 10 protein_coding	163722	0.00161724	0.00415641	0.946707	4.60525e-05	7.81642e-05	0.354859
hippocampus	both_toxo_and_cocaine_effects	cocaine_downregulates__toxo_upregulates	ENSMUSG00000029468	P2rx7 chromosome 5 protein_coding	47522	0.00131233	0.0130101	0.876373	3.62463e-05	0.000384969	0.229893
hippocampus	both_toxo_and_cocaine_effects	cocaine_downregulates__toxo_upregulates	ENSMUSG00000002602	Axl chromosome 7 protein_coding	31433	0.0316916	0.00312952	1	0.00151961	5.42505e-05	0.770144
hippocampus	both_toxo_and_cocaine_effects	cocaine_downregulates__toxo_upregulates	ENSMUSG00000021871	Pnp chromosome 14 protein_coding	20936	0.00227878	0.01171	1	6.85461e-05	0.000329802	0.761322
hippocampus	both_toxo_and_cocaine_effects	cocaine_downregulates__toxo_upregulates	ENSMUSG00000053158	Fes chromosome 7 protein_coding	10191	0.00228233	0.0261215	0.798124	6.87548e-05	0.00101855	0.131434
hippocampus	both_toxo_and_cocaine_effects	cocaine_downregulates__toxo_upregulates	ENSMUSG00000027422	Rrbp1 chromosome 2 protein_coding	63869	0.0125143	0.0449896	0.950834	0.000504697	0.0022154	0.376549
hippocampus	both_toxo_and_cocaine_effects	cocaine_downregulates__toxo_upregulates	ENSMUSG00000029622	Arpc1b chromosome 5 protein_coding	16491	0.00476307	0.0215837	0.890799	0.000163439	0.000769471	0.245608
hippocampus	both_toxo_and_cocaine_effects	cocaine_downregulates__toxo_upregulates	ENSMUSG00000036461	Elf1 chromosome 14 protein_coding	101283	0.00659691	0.0027265	0.466358	0.000238124	4.49309e-05	0.0174594
hippocampus	both_toxo_and_cocaine_effects	cocaine_downregulates__toxo_upregulates	ENSMUSG00000042349	Ikbke chromosome 1 protein_coding	25264	0.061058	0.0225231	0.853245	0.00352906	0.000821029	0.199378
hippocampus	both_toxo_and_cocaine_effects	cocaine_downregulates__toxo_upregulates	ENSMUSG00000079293	Clec7a chromosome 6 polymorphic_pseudogene	11189	0.00359018	0.010722	1	0.000115993	0.000296242	0.802266
hippocampus	both_toxo_and_cocaine_effects	cocaine_downregulates__toxo_upregulates	ENSMUSG00000021754	Map3k1 chromosome 13 protein_coding	62566	0.000939873	0.0378798	0.992571	2.51722e-05	0.00173025	0.633874
hippocampus	both_toxo_and_cocaine_effects	cocaine_downregulates__toxo_upregulates	ENSMUSG00000029217	Tec chromosome 5 protein_coding	112768	0.000997893	0.0670731	0.969117	2.6904e-05	0.00417376	0.436047
hippocampus	both_toxo_and_cocaine_effects	cocaine_downregulates__toxo_upregulates	ENSMUSG00000066975	Cryba4 chromosome 5 protein_coding	6026	0.000340836	0.0601806	0.684539	8.05006e-06	0.00349176	0.0696731
hippocampus	both_toxo_and_cocaine_effects	cocaine_downregulates__toxo_upregulates	ENSMUSG00000050075	Gpr171 chromosome 3 protein_coding	5374	0.0253291	0.0642155	1	0.00116713	0.00384524	0.806379
hippocampus	both_toxo_and_cocaine_effects	cocaine_downregulates__toxo_upregulates	ENSMUSG00000060183	Cxcl11 chromosome 5 polymorphic_pseudogene	5942	2.33178e-07	0.048416	1	2.53545e-09	0.00248121	0.761643
hippocampus	both_toxo_and_cocaine_effects	cocaine_downregulates__toxo_upregulates	ENSMUSG00000039934	Gsap chromosome 5 protein_coding	128878	0.0293043	0.0905274	0.778721	0.00138033	0.00656915	0.118493
hippocampus	both_toxo_and_cocaine_effects	cocaine_downregulates__toxo_upregulates	ENSMUSG00000001750	Tcirg1 chromosome 19 protein_coding	11084	3.10019e-07	0.0494466	0.928143	3.49532e-09	0.00258471	0.316833
hippocampus	both_toxo_and_cocaine_effects	cocaine_downregulates__toxo_upregulates	ENSMUSG00000004952	Rasa4 chromosome 5 protein_coding	27945	0.000247504	0.0933243	0.913982	5.65818e-06	0.00686068	0.289414
hippocampus	both_toxo_and_cocaine_effects	cocaine_downregulates__toxo_upregulates	ENSMUSG00000024013	Fgd2 chromosome 17 protein_coding	18747	2.53029e-06	0.00632654	0.521205	3.49402e-08	0.00014745	0.0264948
hippocampus	both_toxo_and_cocaine_effects	cocaine_downregulates__toxo_upregulates	ENSMUSG00000040247	Tbc1d10c chromosome 19 protein_coding	6690	0.00289564	0.0753383	0.917581	9.09727e-05	0.00491848	0.293248
hippocampus	both_toxo_and_cocaine_effects	cocaine_downregulates__toxo_upregulates	ENSMUSG00000021384	Susd3 chromosome 13 protein_coding	18017	6.23049e-05	0.0571381	1	1.26164e-06	0.00324649	0.876408
hippocampus	both_toxo_and_cocaine_effects	cocaine_downregulates__toxo_upregulates	ENSMUSG00000067203	H2-K2 chromosome 17 unprocessed_pseudogene	3960	0.000896055	0.0205058	1	2.3799e-05	0.000717338	0.939547
hippocampus	both_toxo_and_cocaine_effects	cocaine_downregulates__toxo_upregulates	ENSMUSG00000039377	Hlx chromosome 1 protein_coding	5480	0.000594677	0.0567218	1	1.49091e-05	0.00320018	0.780033
hippocampus	both_toxo_and_cocaine_effects	cocaine_downregulates__toxo_upregulates	ENSMUSG00000095416	Ighv1-12 chromosome 12 IG_V_gene	469	0.000115175	0.0996823	0.956317	2.42258e-06	0.00770272	0.3967
hippocampus	both_toxo_and_cocaine_effects	cocaine_downregulates__toxo_upregulates	ENSMUSG00000098814	Igkv19-93 chromosome 6 IG_V_gene	484	4.6407e-16	0.0559553	1	1.06576e-18	0.00311823	1
hippocampus	both_toxo_and_cocaine_effects	cocaine_downregulates__toxo_upregulates	ENSMUSG00000003429	Rps11 chromosome 7 protein_coding	2061	0.0663279	0.0855809	0.976501	0.00394893	0.00600721	0.492685
hippocampus	both_toxo_and_cocaine_effects	cocaine_downregulates__toxo_upregulates	ENSMUSG00000041202	Pla2g2d chromosome 4 protein_coding	6312	0.0629827	0.0648186	1	0.0036768	0.00391107	0.984908
hippocampus	both_toxo_and_cocaine_effects	cocaine_downregulates__toxo_upregulates	ENSMUSG00000002475	Abhd3 chromosome 18 protein_coding	62361	0.0166172	0.0166554	0.945489	0.000707936	0.000538029	0.351975
hippocampus	both_toxo_and_cocaine_effects	cocaine_downregulates__toxo_upregulates	ENSMUSG00000022439	Parvg chromosome 15 protein_coding	18953	0.0663279	0.0856067	0.54554	0.00394359	0.00601612	0.0315336
hippocampus	both_toxo_and_cocaine_effects	cocaine_downregulates__toxo_upregulates	ENSMUSG00000027962	Vcam1 chromosome 3 protein_coding	19740	0.0106413	0.00152298	0.819685	0.000415409	2.15145e-05	0.16044
hippocampus	both_toxo_and_cocaine_effects	cocaine_downregulates__toxo_upregulates	ENSMUSG00000040592	Cd79b chromosome 11 protein_coding	3422	0.00397633	0.0860759	1	0.000131836	0.00607978	0.771259
hippocampus	both_toxo_and_cocaine_effects	cocaine_downregulates__toxo_upregulates	ENSMUSG00000069830	Nlrp1a chromosome 11 protein_coding	52469	0.000347337	0.0621468	0.972999	8.23454e-06	0.00365846	0.459408
hippocampus	both_toxo_and_cocaine_effects	cocaine_downregulates__toxo_upregulates	ENSMUSG00000024675	Ms4a4c chromosome 19 protein_coding	22477	0.000571956	0.0829883	1	1.42479e-05	0.00571746	0.713852
hippocampus	both_toxo_and_cocaine_effects	cocaine_downregulates__toxo_upregulates	ENSMUSG00000060131	Atp8b4 chromosome 2 protein_coding	179702	0.0571844	0.0885248	0.94753	0.00321089	0.00633067	0.358726
hippocampus	both_toxo_and_cocaine_effects	cocaine_downregulates__toxo_upregulates	ENSMUSG00000032322	Pstpip1 chromosome 9 protein_coding	38927	0.00163302	0.0939998	0.712132	4.65747e-05	0.00695944	0.0805349
hippocampus	both_toxo_and_cocaine_effects	cocaine_downregulates__toxo_upregulates	ENSMUSG00000073403	Gm10499 chromosome 17 transcribed_unprocessed_pseudogene	4166	0.0154321	0.0818618	0.958304	0.000651943	0.00559587	0.405191
hippocampus	both_toxo_and_cocaine_effects	cocaine_downregulates__toxo_upregulates	ENSMUSG00000038811	Gngt2 chromosome 11 protein_coding	8519	0.0659871	0.0376002	0.941553	0.0038956	0.00171078	0.345138
hippocampus	both_toxo_and_cocaine_effects	cocaine_downregulates__toxo_upregulates	ENSMUSG00000018927	Ccl6 chromosome 11 protein_coding	5206	5.51176e-06	0.00115907	0.881801	8.59678e-08	1.50824e-05	0.236233
hippocampus	both_toxo_and_cocaine_effects	cocaine_downregulates__toxo_upregulates	ENSMUSG00000029923	Rab19 chromosome 6 protein_coding	9206	0.0737358	0.0169271	1	0.00456746	0.000550412	0.822116
hippocampus	both_toxo_and_cocaine_effects	cocaine_downregulates__toxo_upregulates	ENSMUSG00000039304	Tnfsf10 chromosome 3 protein_coding	25400	1.38309e-26	9.54394e-05	0.660286	8.01258e-30	7.31532e-07	0.05912
hippocampus	both_toxo_and_cocaine_effects	cocaine_downregulates__toxo_upregulates	ENSMUSG00000053897	Slc39a8 chromosome 3 protein_coding	63294	3.69321e-05	0.0189705	1	6.99471e-07	0.000639958	0.846765
hippocampus	both_toxo_and_cocaine_effects	cocaine_downregulates__toxo_upregulates	ENSMUSG00000020097	Sgpl1 chromosome 10 protein_coding	49062	6.37011e-06	0.0767546	0.995214	1.00491e-07	0.00507935	0.678082
hippocampus	both_toxo_and_cocaine_effects	cocaine_downregulates__toxo_upregulates	ENSMUSG00000036353	P2ry12 chromosome 3 protein_coding	46600	3.33914e-05	0.055826	1	6.23485e-07	0.00310228	0.720192
hippocampus	both_toxo_and_cocaine_effects	cocaine_downregulates__toxo_upregulates	ENSMUSG00000055170	Ifng chromosome 10 protein_coding	4846	3.00141e-05	0.0913286	1	5.52398e-07	0.00665836	0.713598
hippocampus	both_toxo_and_cocaine_effects	cocaine_downregulates__toxo_upregulates	ENSMUSG00000076556	Igkv4-57 chromosome 6 IG_V_gene	526	2.26521e-12	0.0972663	0.950808	9.69073e-15	0.00735566	0.371951
hippocampus	both_toxo_and_cocaine_effects	cocaine_downregulates__toxo_upregulates	ENSMUSG00000051969	Tlr11 chromosome 14 protein_coding	5750	4.49189e-11	0.0195453	0.846585	2.46213e-13	0.000673283	0.188875
hippocampus	both_toxo_and_cocaine_effects	cocaine_downregulates__toxo_upregulates	ENSMUSG00000026222	Sp100 chromosome 1 protein_coding	60011	8.15737e-09	0.0103487	0.452405	6.47064e-11	0.000282238	0.0158192
hippocampus	both_toxo_and_cocaine_effects	cocaine_downregulates__toxo_upregulates	ENSMUSG00000030793	Pycard chromosome 7 protein_coding	4160	1.9781e-08	0.0288345	0.672685	1.77183e-10	0.00118066	0.063733
hippocampus	both_toxo_and_cocaine_effects	cocaine_downregulates__toxo_upregulates	ENSMUSG00000076555	Igkv4-57-1 chromosome 6 IG_V_gene	549	2.36295e-08	0.0112106	0.839203	2.17788e-10	0.000313238	0.179871
hippocampus	both_toxo_and_cocaine_effects	cocaine_downregulates__toxo_upregulates	ENSMUSG00000009185	Ccl8 chromosome 11 protein_coding	1615	1.57433e-16	2.46399e-05	1	3.29738e-19	1.57019e-07	0.792475
hippocampus	both_toxo_and_cocaine_effects	cocaine_downregulates__toxo_upregulates	ENSMUSG00000094872	Igkv9-120 chromosome 6 IG_V_gene	474	1.40245e-11	0.0304576	0.948513	6.87473e-14	0.00128535	0.362021
hippocampus	both_toxo_and_cocaine_effects	cocaine_downregulates__toxo_upregulates	ENSMUSG00000095007	Igkv12-41 chromosome 6 IG_V_gene	465	6.86662e-15	0.00125105	1	2.01959e-17	1.68368e-05	1
hippocampus	both_toxo_and_cocaine_effects	cocaine_downregulates__toxo_upregulates	ENSMUSG00000095351	Igkv3-2 chromosome 6 IG_V_gene	619	2.65149e-12	0.0426618	1	1.14614e-14	0.00206544	1
hippocampus	both_toxo_and_cocaine_effects	cocaine_downregulates__toxo_upregulates	ENSMUSG00000076490	Trbc1 chromosome 6 TR_C_gene	1664	1.85347e-09	0.0684715	0.881537	1.28851e-11	0.00430846	0.235676
hippocampus	both_toxo_and_cocaine_effects	cocaine_downregulates__toxo_upregulates	ENSMUSG00000104422	Ighv1-14 chromosome 12 IG_V_pseudogene	485	7.07182e-09	0.0176151	0.970069	5.4835e-11	0.000582231	0.448031
hippocampus	both_toxo_and_cocaine_effects	cocaine_downregulates__toxo_upregulates	ENSMUSG00000020101	Vsir chromosome 10 protein_coding	25834	1.47613e-11	0.0356187	0.580888	7.30171e-14	0.00158887	0.0369327
hippocampus	both_toxo_and_cocaine_effects	cocaine_downregulates__toxo_upregulates	ENSMUSG00000095442	Ighv1-4 chromosome 12 IG_V_gene	434	6.05618e-15	0.010186	0.908741	1.72725e-17	0.00027687	0.277913
hippocampus	both_toxo_and_cocaine_effects	cocaine_downregulates__toxo_upregulates	ENSMUSG00000034792	Gna15 chromosome 10 protein_coding	21920	8.20476e-12	0.0283171	1	3.75814e-14	0.00114833	0.859117
hippocampus	both_toxo_and_cocaine_effects	cocaine_downregulates__toxo_upregulates	ENSMUSG00000027863	Cd2 chromosome 3 protein_coding	12041	4.59805e-13	0.0647543	0.695012	1.84414e-15	0.00389934	0.0750712
hippocampus	both_toxo_and_cocaine_effects	cocaine_downregulates__toxo_upregulates	ENSMUSG00000079227	Ccr5 chromosome 9 protein_coding	26157	2.15922e-21	0.0012654	1	2.30932e-24	1.71427e-05	0.779762
hippocampus	both_toxo_and_cocaine_effects	cocaine_downregulates__toxo_upregulates	ENSMUSG00000039699	Batf2 chromosome 19 protein_coding	31494	1.81651e-14	0.0975399	0.49575	5.74742e-17	0.00739354	0.0217207
hippocampus	both_toxo_and_cocaine_effects	cocaine_downregulates__toxo_upregulates	ENSMUSG00000075010	AW112010 chromosome 19 lincRNA	2950	6.60152e-30	0.0107461	0.815667	2.94185e-33	0.000297385	0.152644
hippocampus	both_toxo_and_cocaine_effects	cocaine_downregulates__toxo_upregulates	ENSMUSG00000048852	Gm12185 chromosome 11 protein_coding	87571	2.21254e-21	0.0813981	0.532328	2.51567e-24	0.00554261	0.0287923
hippocampus	both_toxo_and_cocaine_effects	cocaine_downregulates__toxo_upregulates	ENSMUSG00000078921	Tgtp2 chromosome 11 protein_coding	7013	4.03323e-40	0.0395242	0.619469	5.39202e-44	0.00184939	0.0456403
hippocampus	both_toxo_and_cocaine_effects	cocaine_downregulates__toxo_upregulates	ENSMUSG00000097194	9330175E14Rik chromosome 8 lincRNA	12206	3.42198e-33	0.00425623	0.980804	1.06746e-36	8.06104e-05	0.54608
hippocampus	both_toxo_and_cocaine_effects	cocaine_downregulates__toxo_upregulates	ENSMUSG00000061232	H2-K1 chromosome 17 protein_coding	4317	4.69793e-32	0.092959	0.456337	1.67484e-35	0.00681327	0.0164725
hippocampus	both_toxo_and_cocaine_effects	cocaine_downregulates__toxo_upregulates	ENSMUSG00000073411	H2-D1 chromosome 17 protein_coding	4770	5.61332e-42	0.0670731	0.452405	2.99531e-46	0.00417563	0.0157734
hippocampus	both_toxo_and_cocaine_effects	cocaine_downregulates__toxo_upregulates	ENSMUSG00000079363	Gbp4 chromosome 5 protein_coding	23820	6.9441e-37	0.0486906	0.941598	1.85671e-40	0.00250613	0.345818
hippocampus	both_toxo_and_cocaine_effects	cocaine_downregulates__toxo_upregulates	ENSMUSG00000028268	Gbp3 chromosome 3 protein_coding	13184	2.68475e-20	0.0586201	0.796085	3.70888e-23	0.00336726	0.130082
hippocampus	both_toxo_and_cocaine_effects	cocaine_downregulates__toxo_upregulates	ENSMUSG00000016206	H2-M3 chromosome 17 protein_coding	4265	2.77686e-37	0.000359353	0.659212	5.60406e-41	3.57111e-06	0.0584955
hippocampus	both_toxo_and_cocaine_effects	cocaine_downregulates__toxo_upregulates	ENSMUSG00000078920	Ifi47 chromosome 11 protein_coding	20388	3.61281e-23	0.0220758	0.884493	3.21997e-26	0.000794885	0.237978
hippocampus	both_toxo_and_cocaine_effects	cocaine_downregulates__toxo_upregulates	ENSMUSG00000021880	Rnase6 chromosome 14 protein_coding	2055	2.16715e-17	0.00627556	0.97973	4.15273e-20	0.000144201	0.530557
hippocampus	both_toxo_and_cocaine_effects	cocaine_downregulates__toxo_upregulates	ENSMUSG00000022014	Epsti1 chromosome 14 protein_coding	98418	6.73109e-18	0.0374763	0.860606	1.19984e-20	0.00170347	0.20743
hippocampus	both_toxo_and_cocaine_effects	cocaine_downregulates__toxo_upregulates	ENSMUSG00000026535	Ifi202b chromosome 1 protein_coding	20177	5.8217e-18	0.0781821	1	1.01179e-20	0.00521582	0.970826
hippocampus	both_toxo_and_cocaine_effects	cocaine_downregulates__toxo_upregulates	ENSMUSG00000073902	Gm1966 chromosome 7 unprocessed_pseudogene	7293	1.97044e-11	0.0942742	0.984356	1.02737e-13	0.00700335	0.574611
hippocampus	both_toxo_and_cocaine_effects	cocaine_downregulates__toxo_upregulates	ENSMUSG00000023078	Cxcl13 chromosome 5 protein_coding	4118	2.78214e-16	0.0108026	0.982646	5.9511e-19	0.000299431	0.559283
hippocampus	both_toxo_and_cocaine_effects	cocaine_downregulates__toxo_upregulates	ENSMUSG00000024334	H2-Oa chromosome 17 protein_coding	2895	1.01713e-15	0.0854104	0.805917	2.62894e-18	0.00599091	0.140511
hippocampus	both_toxo_and_cocaine_effects	cocaine_downregulates__toxo_upregulates	ENSMUSG00000024338	Psmb8 chromosome 17 protein_coding	3734	4.6407e-16	0.0644541	0.625781	1.03485e-18	0.00386323	0.0474309
hippocampus	both_toxo_and_cocaine_effects	cocaine_downregulates__toxo_upregulates	ENSMUSG00000037921	Ddx60 chromosome 8 protein_coding	110158	6.23648e-11	0.0965829	0.295823	3.52956e-13	0.00727779	0.00388665
hippocampus	both_toxo_and_cocaine_effects	cocaine_downregulates__toxo_upregulates	ENSMUSG00000029298	Gbp9 chromosome 5 protein_coding	61910	2.92041e-12	0.0467023	0.63047	1.2754e-14	0.00236009	0.0500027
hippocampus	both_toxo_and_cocaine_effects	cocaine_downregulates__toxo_upregulates	ENSMUSG00000046805	Mpeg1 chromosome 19 protein_coding	4506	1.87586e-12	0.0608714	0.708012	7.8579e-15	0.00354812	0.079383
hippocampus	both_toxo_and_cocaine_effects	cocaine_downregulates__toxo_upregulates	ENSMUSG00000097415	AU020206 chromosome 7 lincRNA	13062	6.81436e-14	0.026726	0.435125	2.36863e-16	0.00105046	0.0130629
hippocampus	both_toxo_and_cocaine_effects	cocaine_downregulates__toxo_upregulates	ENSMUSG00000049109	Themis chromosome 10 protein_coding	215459	4.69792e-12	0.0590484	0.902702	2.07261e-14	0.00339596	0.271764
hippocampus	both_toxo_and_cocaine_effects	cocaine_downregulates__toxo_upregulates	ENSMUSG00000039264	Gimap3 chromosome 6 protein_coding	6388	2.10052e-14	0.0880968	0.980723	6.73962e-17	0.00627749	0.545865
hippocampus	both_toxo_and_cocaine_effects	cocaine_downregulates__toxo_upregulates	ENSMUSG00000054435	Gimap4 chromosome 6 protein_coding	7512	1.02241e-17	0.0763284	0.805917	1.86805e-20	0.00503074	0.141145
hippocampus	both_toxo_and_cocaine_effects	cocaine_downregulates__toxo_upregulates	ENSMUSG00000050232	Cxcr3 chromosome X protein_coding	2735	1.95999e-11	0.0649466	1	1.00445e-13	0.00392748	0.709853
hippocampus	both_toxo_and_cocaine_effects	cocaine_downregulates__toxo_upregulates	ENSMUSG00000056290	Ms4a4b chromosome 19 protein_coding	19997	6.29093e-16	0.0795639	0.954101	1.51386e-18	0.00536222	0.386951
hippocampus	both_toxo_and_cocaine_effects	cocaine_downregulates__toxo_upregulates	ENSMUSG00000092277	Gm19684 chromosome 17 protein_coding	8015	4.6407e-16	0.0260899	0.862772	1.07538e-18	0.00101499	0.211503
hippocampus	both_toxo_and_cocaine_effects	cocaine_downregulates__toxo_upregulates	ENSMUSG00000053541	Gm4759 chromosome 7 unprocessed_pseudogene	6622	5.63927e-20	0.0221272	0.76187	8.04175e-23	0.000801097	0.106004
hippocampus	both_toxo_and_cocaine_effects	cocaine_downregulates__toxo_upregulates	ENSMUSG00000079491	H2-T10 chromosome 17 polymorphic_pseudogene	5590	2.68413e-24	0.0117242	0.3735	2.03343e-27	0.000330724	0.00791568
hippocampus	both_toxo_and_cocaine_effects	cocaine_downregulates__toxo_upregulates	ENSMUSG00000095771	Igkv14-111 chromosome 6 IG_V_gene	481	2.77686e-37	0.0212519	1	6.1873e-41	0.000750067	0.883368
hippocampus	both_toxo_and_cocaine_effects	cocaine_downregulates__toxo_upregulates	ENSMUSG00000067149	Jchain chromosome 5 protein_coding	8083	6.2646e-20	0.0843442	0.856086	9.21264e-23	0.00587259	0.202949
hippocampus	both_toxo_and_cocaine_effects	cocaine_downregulates__toxo_upregulates	ENSMUSG00000076615	Ighg3 chromosome 12 IG_C_gene	1658	3.29102e-14	0.0170043	0.980723	1.11461e-16	0.00055807	0.543631
hippocampus	both_toxo_and_cocaine_effects	cocaine_downregulates__toxo_downregulates	ENSMUSG00000039830	Olig2 chromosome 16 protein_coding	3128	0.00486343	0.0464897	1	0.000167533	0.00234288	0.799096
hippocampus	both_toxo_and_cocaine_effects	cocaine_downregulates__toxo_downregulates	ENSMUSG00000074738	Fndc10 chromosome 4 protein_coding	2140	0.0187339	0.0669262	0.978319	0.000824827	0.00411931	0.505726
hippocampus	both_toxo_and_cocaine_effects	cocaine_downregulates__toxo_downregulates	ENSMUSG00000022414	Tab1 chromosome 15 protein_coding	28548	0.0288497	0.00502607	1	0.00135378	0.000102311	0.772504
hippocampus	both_toxo_and_cocaine_effects	cocaine_downregulates__toxo_downregulates	ENSMUSG00000022893	Adamts1 chromosome 16 protein_coding	9287	0.0214559	0.000283819	0.910431	0.000963796	2.65606e-06	0.283104
hippocampus	both_toxo_and_cocaine_effects	cocaine_downregulates__toxo_downregulates	ENSMUSG00000030096	Slc6a6 chromosome 6 protein_coding	75014	0.0777687	4.57315e-08	0.920068	0.0049108	1.40618e-10	0.296518
hippocampus	both_toxo_and_cocaine_effects	cocaine_downregulates__toxo_downregulates	ENSMUSG00000057604	Lmcd1 chromosome 6 protein_coding	56668	0.0836392	0.0371662	0.939447	0.00538585	0.00168109	0.339649
hippocampus	both_toxo_and_cocaine_effects	cocaine_downregulates__toxo_downregulates	ENSMUSG00000032198	Dock6 chromosome 9 protein_coding	52776	0.0744235	0.0956144	0.989483	0.00462461	0.00718386	0.59695
hippocampus	both_toxo_and_cocaine_effects	cocaine_downregulates__toxo_downregulates	ENSMUSG00000028854	Slc9a1 chromosome 4 protein_coding	53997	0.0306561	0.0386291	0.976841	0.0014604	0.0017903	0.494882
hippocampus	both_toxo_and_cocaine_effects	cocaine_downregulates__toxo_downregulates	ENSMUSG00000015647	Lama5 chromosome 2 protein_coding	49487	0.0417106	0.00201243	0.984403	0.00213572	3.08501e-05	0.577525
hippocampus	both_toxo_and_cocaine_effects	cocaine_downregulates__toxo_downregulates	ENSMUSG00000028763	Hspg2 chromosome 4 protein_coding	101862	0.000306941	0.0161753	0.903993	7.11271e-06	0.000516109	0.272737
hippocampus	both_toxo_and_cocaine_effects	cocaine_downregulates__toxo_downregulates	ENSMUSG00000045691	Thtpa chromosome 14 protein_coding	45103	0.0436133	0.0823162	0.893548	0.00225258	0.00564548	0.251985
hippocampus	both_toxo_and_cocaine_effects	cocaine_downregulates__toxo_downregulates	ENSMUSG00000050666	Vstm4 chromosome 14 protein_coding	82732	0.0890694	0.0795639	0.994282	0.00583873	0.0053749	0.65826
hippocampus	both_toxo_and_cocaine_effects	cocaine_downregulates__toxo_downregulates	ENSMUSG00000074064	Mlycd chromosome 8 protein_coding	16225	0.0593005	0.0410537	0.96975	0.00337727	0.00195755	0.441082
hippocampus	both_toxo_and_cocaine_effects	cocaine_downregulates__toxo_downregulates	ENSMUSG00000021179	Nrde2 chromosome 12 protein_coding	34202	0.0909454	0.00300715	0.911574	0.00601034	5.10572e-05	0.285479
hippocampus	both_toxo_and_cocaine_effects	cocaine_downregulates__toxo_downregulates	ENSMUSG00000044345	Marveld1 chromosome 19 protein_coding	4304	0.0700238	0.0116131	0.932913	0.00425957	0.000326037	0.324552
hippocampus	toxo_effect_only	toxo_upregulates	ENSMUSG00000025480	Syce1 chromosome 7 protein_coding	10624	0.00184906	0.7101	0.653855	5.36425e-05	0.333734	0.0558501
hippocampus	toxo_effect_only	toxo_upregulates	ENSMUSG00000035696	Rnf38 chromosome 4 protein_coding	107580	0.00527555	0.985626	0.874174	0.000184785	0.934827	0.228274
hippocampus	toxo_effect_only	toxo_upregulates	ENSMUSG00000014747	Ankrd53 chromosome 6 protein_coding	5683	0.0316948	0.444139	0.678894	0.00152118	0.116372	0.0654108
hippocampus	toxo_effect_only	toxo_upregulates	ENSMUSG00000060512	0610040J01Rik chromosome 5 protein_coding	87263	0.0569014	0.866568	0.793256	0.00317978	0.585965	0.125978
hippocampus	toxo_effect_only	toxo_upregulates	ENSMUSG00000069135	Fgfr1op chromosome 17 protein_coding	31304	0.044262	0.85722	0.777943	0.00229003	0.56501	0.116414
hippocampus	toxo_effect_only	toxo_upregulates	ENSMUSG00000030235	Slco1c1 chromosome 6 protein_coding	45810	0.0422648	0.196296	0.120486	0.00217163	0.024784	0.000283138
hippocampus	toxo_effect_only	toxo_upregulates	ENSMUSG00000029385	Ccng2 chromosome 5 protein_coding	8975	0.0173208	0.870186	0.514748	0.00074717	0.592029	0.0256457
hippocampus	toxo_effect_only	toxo_upregulates	ENSMUSG00000050555	Hyls1 chromosome 9 protein_coding	9579	0.0118509	0.687739	0.967386	0.000473193	0.310177	0.430351
hippocampus	toxo_effect_only	toxo_upregulates	ENSMUSG00000020190	Mknk2 chromosome 10 protein_coding	12786	0.0479193	0.315501	0.96975	0.00254545	0.0590869	0.444039
hippocampus	toxo_effect_only	toxo_upregulates	ENSMUSG00000027540	Ptpn1 chromosome 2 protein_coding	47329	0.0404307	0.189623	0.779601	0.00204496	0.0233295	0.119196
hippocampus	toxo_effect_only	toxo_upregulates	ENSMUSG00000018572	Phf23 chromosome 11 protein_coding	4233	0.0427358	0.913065	0.141352	0.00219964	0.688624	0.000541241
hippocampus	toxo_effect_only	toxo_upregulates	ENSMUSG00000025823	Pdia4 chromosome 6 protein_coding	17290	0.0178204	0.653101	0.297849	0.000776008	0.27161	0.00399681
hippocampus	toxo_effect_only	toxo_upregulates	ENSMUSG00000024542	Cep192 chromosome 18 protein_coding	85062	0.00480011	0.980805	0.972999	0.000164923	0.915141	0.467709
hippocampus	toxo_effect_only	toxo_upregulates	ENSMUSG00000026425	Srgap2 chromosome 1 protein_coding	242102	0.055644	0.892811	0.836794	0.00309464	0.640707	0.176216
hippocampus	toxo_effect_only	toxo_upregulates	ENSMUSG00000079442	St6galnac4 chromosome 2 protein_coding	12604	0.0723935	0.780269	0.880561	0.00446168	0.428939	0.23482
hippocampus	toxo_effect_only	toxo_upregulates	ENSMUSG00000039994	Timeless chromosome 10 protein_coding	20877	0.0770348	0.801255	0.972999	0.0048548	0.464544	0.465258
hippocampus	toxo_effect_only	toxo_upregulates	ENSMUSG00000045672	Col27a1 chromosome 4 protein_coding	120988	1.1085e-07	0.539777	1	1.12628e-09	0.175581	0.773949
hippocampus	toxo_effect_only	toxo_upregulates	ENSMUSG00000110235	Gm5086 chromosome 13 lincRNA	24026	3.73309e-06	0.583359	0.99437	5.48984e-08	0.209107	0.661475
hippocampus	toxo_effect_only	toxo_upregulates	ENSMUSG00000055491	Pprc1 chromosome 19 protein_coding	28030	0.0380164	0.774247	0.890799	0.0019059	0.418211	0.24739
hippocampus	toxo_effect_only	toxo_upregulates	ENSMUSG00000061894	Zscan20 chromosome 4 protein_coding	26560	0.0560119	0.4683	1	0.00312259	0.129763	0.867196
hippocampus	toxo_effect_only	toxo_upregulates	ENSMUSG00000019794	Katna1 chromosome 10 protein_coding	37151	0.00989189	0.905555	0.788645	0.000381305	0.669278	0.123364
hippocampus	toxo_effect_only	toxo_upregulates	ENSMUSG00000024793	Tnfrsf25 chromosome 4 protein_coding	4186	0.0146544	0.162446	0.626393	0.000611253	0.0179748	0.0478301
hippocampus	toxo_effect_only	toxo_upregulates	ENSMUSG00000022769	Sdf2l1 chromosome 16 protein_coding	2246	0.0481005	0.952986	0.81046	0.00256579	0.806216	0.144716
hippocampus	toxo_effect_only	toxo_upregulates	ENSMUSG00000039936	Pik3cd chromosome 4 protein_coding	53404	0.0664354	0.765513	0.954101	0.00396107	0.405101	0.384853
hippocampus	toxo_effect_only	toxo_upregulates	ENSMUSG00000023272	Creld2 chromosome 15 protein_coding	7036	0.0142073	0.681704	0.693682	0.00058944	0.303204	0.0747545
hippocampus	toxo_effect_only	toxo_upregulates	ENSMUSG00000032478	Nme6 chromosome 9 protein_coding	10368	0.091266	0.992012	0.816271	0.00603559	0.964525	0.155986
hippocampus	toxo_effect_only	toxo_upregulates	ENSMUSG00000021327	Zkscan3 chromosome 13 protein_coding	15743	0.0413726	0.29258	0.795351	0.00210551	0.051756	0.12811
hippocampus	toxo_effect_only	toxo_upregulates	ENSMUSG00000102496	Gm36989 chromosome 18 TEC	2160	0.0117924	0.751673	0.954101	0.000469287	0.384821	0.383523
hippocampus	toxo_effect_only	toxo_upregulates	ENSMUSG00000037266	Rsrp1 chromosome 4 protein_coding	4080	0.00788729	0.765982	1	0.000295598	0.405929	0.776287
hippocampus	toxo_effect_only	toxo_upregulates	ENSMUSG00000105368	Gm43759 chromosome 5 TEC	1261	0.0972905	0.935966	0.840912	0.00652071	0.750973	0.182478
hippocampus	toxo_effect_only	toxo_upregulates	ENSMUSG00000017144	Rnd3 chromosome 2 protein_coding	18674	0.010149	0.884354	0.978387	0.000393475	0.619588	0.517136
hippocampus	toxo_effect_only	toxo_upregulates	ENSMUSG00000024014	Pim1 chromosome 17 protein_coding	5300	0.0815061	0.806885	0.978319	0.00521217	0.473259	0.515136
hippocampus	toxo_effect_only	toxo_upregulates	ENSMUSG00000030047	Arhgap25 chromosome 6 protein_coding	74715	0.0354279	0.996826	1	0.00174446	0.982878	0.939901
hippocampus	toxo_effect_only	toxo_upregulates	ENSMUSG00000015224	Cyp2j9 chromosome 4 protein_coding	23150	0.0974059	0.366869	0.752676	0.00653279	0.0794777	0.100593
hippocampus	toxo_effect_only	toxo_upregulates	ENSMUSG00000004880	Lbr chromosome 1 protein_coding	27712	0.00771849	0.370971	0.933571	0.000286864	0.0812368	0.329447
hippocampus	toxo_effect_only	toxo_upregulates	ENSMUSG00000032193	Ldlr chromosome 9 protein_coding	26437	0.0756989	0.540238	0.990237	0.00473155	0.176781	0.611212
hippocampus	toxo_effect_only	toxo_upregulates	ENSMUSG00000032381	Fam96a chromosome 9 protein_coding	12345	0.0776003	0.971714	1	0.0048967	0.884974	0.862217
hippocampus	toxo_effect_only	toxo_upregulates	ENSMUSG00000048482	Bdnf chromosome 2 protein_coding	52308	0.0737358	0.113868	1	0.00457624	0.00959634	0.889256
hippocampus	toxo_effect_only	toxo_upregulates	ENSMUSG00000063281	Zfp35 chromosome 18 protein_coding	15745	0.0656828	0.483507	0.828464	0.00387247	0.13821	0.16857
hippocampus	toxo_effect_only	toxo_upregulates	ENSMUSG00000042650	Alkbh5 chromosome 11 protein_coding	22132	0.0796787	0.508238	0.355088	0.00506336	0.153159	0.00651363
hippocampus	toxo_effect_only	toxo_upregulates	ENSMUSG00000033487	Fndc3a chromosome 14 protein_coding	172058	0.0320689	0.171477	0.533651	0.00154494	0.0196083	0.0292415
hippocampus	toxo_effect_only	toxo_upregulates	ENSMUSG00000005483	Dnajb1 chromosome 8 protein_coding	4461	0.0467966	0.137402	0.141352	0.00246704	0.013281	0.000531329
hippocampus	toxo_effect_only	toxo_upregulates	ENSMUSG00000020482	Ccdc117 chromosome 11 protein_coding	13301	0.00674588	0.198368	0.484004	0.000244403	0.0252291	0.01979
hippocampus	toxo_effect_only	toxo_upregulates	ENSMUSG00000029819	Npy chromosome 6 protein_coding	6798	0.0170815	0.400343	0.778337	0.000735326	0.0945538	0.116992
hippocampus	toxo_effect_only	toxo_upregulates	ENSMUSG00000035725	Prkx chromosome X protein_coding	34868	0.0677736	0.817852	0.912357	0.00406823	0.490894	0.287275
hippocampus	toxo_effect_only	toxo_upregulates	ENSMUSG00000075327	Zbtb2 chromosome 10 protein_coding	21034	0.015824	0.721373	0.971369	0.000669911	0.34593	0.454334
hippocampus	toxo_effect_only	toxo_upregulates	ENSMUSG00000026502	Desi2 chromosome 1 protein_coding	69885	0.0480766	0.773519	0.839203	0.00255594	0.417542	0.179642
hippocampus	toxo_effect_only	toxo_upregulates	ENSMUSG00000050052	Tdrp chromosome 8 protein_coding	23025	0.0610738	0.9359	0.810086	0.00353854	0.750263	0.143848
hippocampus	toxo_effect_only	toxo_upregulates	ENSMUSG00000045822	Zswim3 chromosome 2 protein_coding	17033	0.0729255	0.627112	1	0.00450422	0.247184	0.896203
hippocampus	toxo_effect_only	toxo_upregulates	ENSMUSG00000053286	Trmt1l chromosome 1 protein_coding	29620	0.0537263	0.370024	0.877259	0.00294249	0.0807709	0.230301
hippocampus	toxo_effect_only	toxo_upregulates	ENSMUSG00000021374	Nup153 chromosome 13 protein_coding	48036	0.0684561	0.11471	0.921134	0.0041397	0.00973505	0.301567
hippocampus	toxo_effect_only	toxo_upregulates	ENSMUSG00000011427	Zfp790 chromosome 7 protein_coding	14892	0.0116382	0.216113	1	0.000461067	0.029529	0.770209
hippocampus	toxo_effect_only	toxo_upregulates	ENSMUSG00000022765	Snap29 chromosome 16 protein_coding	24824	0.0669104	0.149986	0.926633	0.00399853	0.0154358	0.314976
hippocampus	toxo_effect_only	toxo_upregulates	ENSMUSG00000020063	Sirt1 chromosome 10 protein_coding	62700	0.000779094	0.412639	1	2.038e-05	0.0999508	0.856974
hippocampus	toxo_effect_only	toxo_upregulates	ENSMUSG00000036990	Otud4 chromosome 8 protein_coding	38107	0.00492914	0.600179	1	0.000170675	0.224586	0.948852
hippocampus	toxo_effect_only	toxo_upregulates	ENSMUSG00000031652	N4bp1 chromosome 8 protein_coding	77099	0.0179764	0.618587	0.819282	0.000785064	0.240466	0.160245
hippocampus	toxo_effect_only	toxo_upregulates	ENSMUSG00000059436	Max chromosome 12 protein_coding	24980	0.0102434	0.512696	0.972899	0.000397594	0.155903	0.457478
hippocampus	toxo_effect_only	toxo_upregulates	ENSMUSG00000026360	Rgs2 chromosome 1 protein_coding	4824	0.0126646	0.44615	0.994282	0.000514146	0.117582	0.656857
hippocampus	toxo_effect_only	toxo_upregulates	ENSMUSG00000072774	Zfp951 chromosome 5 protein_coding	46902	0.0198168	0.969963	1	0.000877805	0.877572	0.859096
hippocampus	toxo_effect_only	toxo_upregulates	ENSMUSG00000025198	Erlin1 chromosome 19 protein_coding	34842	0.0552554	0.347353	1	0.00306564	0.071382	0.897486
hippocampus	toxo_effect_only	toxo_upregulates	ENSMUSG00000036822	Topors chromosome 4 protein_coding	10250	0.0681857	0.438095	0.981017	0.00411727	0.113189	0.548597
hippocampus	toxo_effect_only	toxo_upregulates	ENSMUSG00000042354	Gnl3 chromosome 14 protein_coding	6656	0.0803684	0.62157	1	0.00511793	0.242499	0.880035
hippocampus	toxo_effect_only	toxo_upregulates	ENSMUSG00000048118	Arid4a chromosome 12 protein_coding	82603	0.0105583	0.548037	0.96847	0.000410756	0.182215	0.433178
hippocampus	toxo_effect_only	toxo_upregulates	ENSMUSG00000025049	Taf5 chromosome 19 protein_coding	15732	0.0111165	0.710115	0.956317	0.00043594	0.333903	0.395636
hippocampus	toxo_effect_only	toxo_upregulates	ENSMUSG00000073700	Klhl21 chromosome 4 protein_coding	8878	0.0121275	0.588319	0.983066	0.000487477	0.213668	0.563613
hippocampus	toxo_effect_only	toxo_upregulates	ENSMUSG00000022507	1810013L24Rik chromosome 16 protein_coding	28817	0.0421723	0.358371	1	0.00216124	0.0757625	0.894711
hippocampus	toxo_effect_only	toxo_upregulates	ENSMUSG00000037475	Thoc2 chromosome X protein_coding	125684	0.0607753	0.269071	0.913972	0.00350731	0.0441617	0.288724
hippocampus	toxo_effect_only	toxo_upregulates	ENSMUSG00000038612	Mcl1 chromosome 3 protein_coding	4389	0.000952518	0.182455	0.984403	2.55957e-05	0.0219258	0.577702
hippocampus	toxo_effect_only	toxo_upregulates	ENSMUSG00000056216	Cebpg chromosome 7 protein_coding	10152	0.00193847	0.55223	0.919999	5.64092e-05	0.185849	0.295088
hippocampus	toxo_effect_only	toxo_upregulates	ENSMUSG00000020994	Pnn chromosome 12 protein_coding	7099	0.0607753	0.525624	1	0.00350639	0.165394	0.951053
hippocampus	toxo_effect_only	toxo_upregulates	ENSMUSG00000029267	Mtf2 chromosome 5 protein_coding	43331	0.034743	0.572239	1	0.0016938	0.19883	0.880451
hippocampus	toxo_effect_only	toxo_upregulates	ENSMUSG00000085095	Gm15635 chromosome 7 antisense	7371	0.032791	0.893939	0.950834	0.0015884	0.64339	0.373429
hippocampus	toxo_effect_only	toxo_upregulates	ENSMUSG00000027881	Prpf38b chromosome 3 protein_coding	8923	0.00216964	0.830734	0.983066	6.41998e-05	0.514063	0.565533
hippocampus	toxo_effect_only	toxo_upregulates	ENSMUSG00000020385	Clk4 chromosome 11 protein_coding	20037	0.0106413	0.757791	1	0.000415251	0.392594	0.766369
hippocampus	toxo_effect_only	toxo_upregulates	ENSMUSG00000026034	Clk1 chromosome 1 protein_coding	13878	1.59404e-05	0.379865	1	2.72777e-07	0.0847726	0.749297
hippocampus	toxo_effect_only	toxo_upregulates	ENSMUSG00000027620	Rbm39 chromosome 2 protein_coding	33000	0.0112596	0.308707	1	0.00044356	0.0566376	0.755315
hippocampus	toxo_effect_only	toxo_upregulates	ENSMUSG00000029201	Ugdh chromosome 5 protein_coding	22729	0.0552554	0.378401	1	0.00306296	0.0840441	0.816636
hippocampus	toxo_effect_only	toxo_upregulates	ENSMUSG00000039242	B3galnt2 chromosome 13 protein_coding	44395	0.0283882	0.848986	1	0.00132959	0.545054	0.866226
hippocampus	toxo_effect_only	toxo_upregulates	ENSMUSG00000083907	Plk-ps1 chromosome 5 processed_pseudogene	1787	0.0997068	0.648076	1	0.00670044	0.266529	0.942165
hippocampus	toxo_effect_only	toxo_upregulates	ENSMUSG00000067235	H2-Q10 chromosome 17 protein_coding	4475	0.0259772	0.964861	1	0.00120509	0.853745	0.839749
hippocampus	toxo_effect_only	toxo_upregulates	ENSMUSG00000104918	Gm42944 chromosome 3 TEC	3980	0.0204367	0.847966	0.98325	0.000910728	0.543182	0.567167
hippocampus	toxo_effect_only	toxo_upregulates	ENSMUSG00000024781	Lipa chromosome 19 protein_coding	35157	0.0228638	0.413047	1	0.00103723	0.100151	0.96377
hippocampus	toxo_effect_only	toxo_upregulates	ENSMUSG00000081058	Hist2h3c2 chromosome 3 protein_coding	1020	0.0537655	0.130648	0.995214	0.00294704	0.0120889	0.668255
hippocampus	toxo_effect_only	toxo_upregulates	ENSMUSG00000050592	Fam78a chromosome 2 protein_coding	34803	0.0610738	0.39225	0.995214	0.00354087	0.0904605	0.675119
hippocampus	toxo_effect_only	toxo_upregulates	ENSMUSG00000016481	Cr1l chromosome 1 protein_coding	34205	0.0431509	0.214053	1	0.00222292	0.0290269	0.788347
hippocampus	toxo_effect_only	toxo_upregulates	ENSMUSG00000061728	Btnl7-ps chromosome 17 unprocessed_pseudogene	14775	0.02384	0.6238	1	0.00108789	0.244516	0.785505
hippocampus	toxo_effect_only	toxo_upregulates	ENSMUSG00000026773	Pfkfb3 chromosome 2 protein_coding	82645	0.00793638	0.412337	1	0.000298145	0.0997933	0.835532
hippocampus	toxo_effect_only	toxo_upregulates	ENSMUSG00000046722	Cdc42se1 chromosome 3 protein_coding	7678	0.0318995	0.881375	0.996384	0.00153243	0.613231	0.688786
hippocampus	toxo_effect_only	toxo_upregulates	ENSMUSG00000020941	Map3k14 chromosome 11 protein_coding	47711	0.0576725	0.795828	1	0.00324601	0.453925	0.903186
hippocampus	toxo_effect_only	toxo_upregulates	ENSMUSG00000093661	Eif4e3 chromosome 6 protein_coding	41637	0.00454717	0.709534	0.993418	0.000154207	0.332767	0.651878
hippocampus	toxo_effect_only	toxo_upregulates	ENSMUSG00000054676	1600014C10Rik chromosome 7 protein_coding	14352	0.0922824	0.797429	1	0.00611515	0.456862	0.738032
hippocampus	toxo_effect_only	toxo_upregulates	ENSMUSG00000048109	Rbm15 chromosome 3 protein_coding	8253	0.0359286	0.735652	0.939463	0.00177722	0.3654	0.342184
hippocampus	toxo_effect_only	toxo_upregulates	ENSMUSG00000056592	Zfp658 chromosome 7 protein_coding	13206	0.00330054	0.464496	0.952435	0.000105606	0.127447	0.379879
hippocampus	toxo_effect_only	toxo_upregulates	ENSMUSG00000019850	Tnfaip3 chromosome 10 protein_coding	14748	0.00247587	0.413716	0.334188	7.61298e-05	0.100471	0.00520555
hippocampus	toxo_effect_only	toxo_upregulates	ENSMUSG00000032712	2810474O19Rik chromosome 6 protein_coding	26250	0.0148322	0.931547	0.946015	0.000620651	0.736549	0.3532
hippocampus	toxo_effect_only	toxo_upregulates	ENSMUSG00000029802	Abcg2 chromosome 6 protein_coding	111154	0.0935802	0.664897	0.920068	0.00623034	0.284151	0.297355
hippocampus	toxo_effect_only	toxo_upregulates	ENSMUSG00000042079	Hnrnpf chromosome 6 protein_coding	25299	0.0368161	0.935966	0.839203	0.00183096	0.751021	0.179991
hippocampus	toxo_effect_only	toxo_upregulates	ENSMUSG00000022372	Sla chromosome 15 protein_coding	51011	0.000677549	0.944954	0.509848	1.72105e-05	0.779802	0.0247887
hippocampus	toxo_effect_only	toxo_upregulates	ENSMUSG00000041481	Serpina3g chromosome 12 protein_coding	5695	0.0145267	0.980548	0.923312	0.000604632	0.914525	0.306428
hippocampus	toxo_effect_only	toxo_upregulates	ENSMUSG00000037013	Ss18 chromosome 18 protein_coding	58717	0.0139523	0.939226	0.950808	0.000577615	0.761964	0.369741
hippocampus	toxo_effect_only	toxo_upregulates	ENSMUSG00000027808	Serp1 chromosome 3 protein_coding	6076	0.00989202	0.651188	0.793256	0.000381751	0.269036	0.125705
hippocampus	toxo_effect_only	toxo_upregulates	ENSMUSG00000028382	Ptbp3 chromosome 4 protein_coding	77497	0.0177534	0.989906	0.981017	0.000770385	0.954709	0.548593
hippocampus	toxo_effect_only	toxo_upregulates	ENSMUSG00000017561	Crlf3 chromosome 11 protein_coding	34499	0.000354137	0.585428	0.951466	8.4272e-06	0.210923	0.377416
hippocampus	toxo_effect_only	toxo_upregulates	ENSMUSG00000024066	Xdh chromosome 17 protein_coding	66275	8.81897e-12	0.179948	0.397763	4.12652e-14	0.0213629	0.00969037
hippocampus	toxo_effect_only	toxo_upregulates	ENSMUSG00000032690	Oas2 chromosome 5 protein_coding	19521	3.53749e-08	0.995495	0.484663	3.40507e-10	0.978908	0.0204521
hippocampus	toxo_effect_only	toxo_upregulates	ENSMUSG00000047867	Gimap6 chromosome 6 protein_coding	6644	5.54666e-06	0.589828	0.815667	8.67592e-08	0.21517	0.154504
hippocampus	toxo_effect_only	toxo_upregulates	ENSMUSG00000034957	Cebpa chromosome 7 protein_coding	2636	0.002463	0.262153	0.404892	7.55144e-05	0.0418055	0.0103657
hippocampus	toxo_effect_only	toxo_upregulates	ENSMUSG00000027947	Il6ra chromosome 3 protein_coding	49138	0.00317744	0.709534	0.397763	0.000101155	0.332618	0.00948146
hippocampus	toxo_effect_only	toxo_upregulates	ENSMUSG00000042659	Arrdc4 chromosome 7 protein_coding	12247	0.0222498	0.732566	0.799971	0.00100342	0.362431	0.134747
hippocampus	toxo_effect_only	toxo_upregulates	ENSMUSG00000026628	Atf3 chromosome 1 protein_coding	47744	0.0516484	0.54585	0.946952	0.00280178	0.180518	0.355152
hippocampus	toxo_effect_only	toxo_upregulates	ENSMUSG00000022146	Osmr chromosome 15 protein_coding	61393	0.0094354	0.98071	0.814897	0.000361958	0.914936	0.149611
hippocampus	toxo_effect_only	toxo_upregulates	ENSMUSG00000075602	Ly6a chromosome 15 protein_coding	3155	0.0177678	0.803583	0.734882	0.00077279	0.468437	0.0907642
hippocampus	toxo_effect_only	toxo_upregulates	ENSMUSG00000040128	Pnrc1 chromosome 4 protein_coding	44741	0.000110593	0.985244	1	2.31325e-06	0.930274	0.734783
hippocampus	toxo_effect_only	toxo_upregulates	ENSMUSG00000108181	C030015A19Rik chromosome 6 TEC	2551	0.0718692	0.970648	1	0.00440809	0.881152	0.993812
hippocampus	toxo_effect_only	toxo_upregulates	ENSMUSG00000000134	Tfe3 chromosome X protein_coding	12643	0.0544985	0.891365	1	0.00300179	0.636073	0.742827
hippocampus	toxo_effect_only	toxo_upregulates	ENSMUSG00000000562	Adora3 chromosome 3 protein_coding	38069	3.00366e-17	0.310311	0.957412	5.88952e-20	0.0571393	0.402531
hippocampus	toxo_effect_only	toxo_upregulates	ENSMUSG00000045868	Gvin1 chromosome 7 protein_coding	58771	7.86856e-09	0.882891	1	6.20649e-11	0.61578	0.960962
hippocampus	toxo_effect_only	toxo_upregulates	ENSMUSG00000063535	Zfp773 chromosome 7 protein_coding	9683	0.000925902	0.99585	0.639062	2.47155e-05	0.980657	0.0517819
hippocampus	toxo_effect_only	toxo_upregulates	ENSMUSG00000060981	Hist1h4h chromosome 13 protein_coding	473	0.00525386	0.864609	0.994625	0.000183791	0.580635	0.664765
hippocampus	toxo_effect_only	toxo_upregulates	ENSMUSG00000067297	Ifit1bl2 chromosome 19 protein_coding	23695	0.00134628	0.673477	1	3.74043e-05	0.2936	0.964594
hippocampus	toxo_effect_only	toxo_upregulates	ENSMUSG00000041483	Zfp281 chromosome 1 protein_coding	5153	0.0598613	0.902525	1	0.00342522	0.661255	0.963077
hippocampus	toxo_effect_only	toxo_upregulates	ENSMUSG00000095612	Ighv5-4 chromosome 12 IG_V_gene	532	2.10335e-06	0.867608	1	2.84008e-08	0.587371	0.794631
hippocampus	toxo_effect_only	toxo_upregulates	ENSMUSG00000041890	Git2 chromosome 5 protein_coding	48111	0.0236503	0.753431	1	0.00107607	0.386696	0.749069
hippocampus	toxo_effect_only	toxo_upregulates	ENSMUSG00000076672	Ighv3-6 chromosome 12 IG_V_gene	431	4.65091e-06	0.753788	0.995435	6.98466e-08	0.387282	0.686661
hippocampus	toxo_effect_only	toxo_upregulates	ENSMUSG00000094433	Igkv5-43 chromosome 6 IG_V_gene	589	7.08312e-05	0.612211	1	1.44566e-06	0.234798	1
hippocampus	toxo_effect_only	toxo_upregulates	ENSMUSG00000026627	Tmem206 chromosome 1 protein_coding	25003	0.0513522	0.855488	0.892529	0.00278043	0.561067	0.25099
hippocampus	toxo_effect_only	toxo_upregulates	ENSMUSG00000024290	Rock1 chromosome 18 protein_coding	117392	0.0149842	0.924109	0.97973	0.000629916	0.716007	0.530528
hippocampus	toxo_effect_only	toxo_upregulates	ENSMUSG00000074480	Mex3a chromosome 3 protein_coding	9002	0.0660011	0.909944	0.908378	0.00390171	0.679539	0.277151
hippocampus	toxo_effect_only	toxo_upregulates	ENSMUSG00000027508	Pag1 chromosome 3 protein_coding	146201	0.0304913	0.985037	0.964345	0.00144817	0.929575	0.420883
hippocampus	toxo_effect_only	toxo_upregulates	ENSMUSG00000068154	Insm1 chromosome 2 protein_coding	3100	0.02977	0.873069	0.785026	0.0014036	0.597448	0.121365
hippocampus	toxo_effect_only	toxo_upregulates	ENSMUSG00000096150	Ighv1-85 chromosome 12 IG_V_gene	434	0.0607753	0.871788	1	0.00350095	0.595217	0.760687
hippocampus	toxo_effect_only	toxo_upregulates	ENSMUSG00000076646	Ighv2-6-8 chromosome 12 IG_V_gene	430	0.00729377	0.810119	1	0.000268733	0.477876	0.714387
hippocampus	toxo_effect_only	toxo_upregulates	ENSMUSG00000095200	Ighv1-7 chromosome 12 IG_V_gene	471	0.00216698	0.806174	0.995435	6.40244e-05	0.472136	0.68686
hippocampus	toxo_effect_only	toxo_upregulates	ENSMUSG00000096498	Ighv2-5 chromosome 12 IG_V_gene	564	0.0416157	0.910714	1	0.00212576	0.680921	0.828141
hippocampus	toxo_effect_only	toxo_upregulates	ENSMUSG00000095335	Igkv3-5 chromosome 6 IG_V_gene	621	0.000334898	0.768383	0.993299	7.87995e-06	0.408939	0.64979
hippocampus	toxo_effect_only	toxo_upregulates	ENSMUSG00000105547	Iglc3 chromosome 16 IG_C_gene	452	0.00259342	0.656512	0.975243	8.00911e-05	0.274512	0.482485
hippocampus	toxo_effect_only	toxo_upregulates	ENSMUSG00000076538	Igkv13-84 chromosome 6 IG_V_gene	466	0.0612907	0.951322	1	0.0035589	0.800173	0.890072
hippocampus	toxo_effect_only	toxo_upregulates	ENSMUSG00000076680	Ighv6-6 chromosome 12 IG_V_gene	457	0.010284	0.795598	0.993299	0.000399626	0.453377	0.646533
hippocampus	toxo_effect_only	toxo_upregulates	ENSMUSG00000052724	Gm9888 chromosome 9 antisense	2158	0.0794979	0.608534	1	0.00504833	0.23143	0.732699
hippocampus	toxo_effect_only	toxo_upregulates	ENSMUSG00000020865	Abcc3 chromosome 11 protein_coding	49703	0.000384176	0.196296	0.959249	9.21064e-06	0.0247484	0.406933
hippocampus	toxo_effect_only	toxo_upregulates	ENSMUSG00000105646	Gm43291 chromosome 6 lincRNA	21481	0.0119599	0.531818	1	0.000478608	0.169918	1
hippocampus	toxo_effect_only	toxo_upregulates	ENSMUSG00000094322	Ighv9-4 chromosome 12 IG_V_gene	429	0.00503645	0.204169	0.829913	0.000175288	0.0265493	0.169673
hippocampus	toxo_effect_only	toxo_upregulates	ENSMUSG00000076562	Igkv4-50 chromosome 6 IG_V_gene	521	0.0327102	0.448677	0.950834	0.00158303	0.119047	0.374278
hippocampus	toxo_effect_only	toxo_upregulates	ENSMUSG00000094561	Ighv1-22 chromosome 12 IG_V_gene	434	0.000104736	0.129086	0.842329	2.18433e-06	0.0118501	0.183851
hippocampus	toxo_effect_only	toxo_upregulates	ENSMUSG00000078877	Gm14295 chromosome 2 protein_coding	12612	0.0935164	0.98672	0.829913	0.00622193	0.940269	0.170067
hippocampus	toxo_effect_only	toxo_upregulates	ENSMUSG00000076674	Ighv3-8 chromosome 12 IG_V_gene	475	0.00448333	0.914682	1	0.000150935	0.692574	0.866814
hippocampus	toxo_effect_only	toxo_upregulates	ENSMUSG00000096805	Ighv9-1 chromosome 12 IG_V_gene	431	0.0141939	0.737074	0.984403	0.000588252	0.367923	0.577021
hippocampus	toxo_effect_only	toxo_upregulates	ENSMUSG00000076543	Igkv4-74 chromosome 6 IG_V_gene	572	0.0704631	0.953023	1	0.00429561	0.806291	0.89702
hippocampus	toxo_effect_only	toxo_upregulates	ENSMUSG00000094652	Ighv1-42 chromosome 12 IG_V_gene	432	0.000357664	0.740583	1	8.52719e-06	0.371531	1
hippocampus	toxo_effect_only	toxo_upregulates	ENSMUSG00000076518	Igkv2-112 chromosome 6 IG_V_gene	726	0.00492734	0.944611	1	0.000170393	0.778968	0.877795
hippocampus	toxo_effect_only	toxo_upregulates	ENSMUSG00000096020	Ighv1-75 chromosome 12 IG_V_gene	469	0.01615	0.873133	1	0.00068587	0.597656	0.778957
hippocampus	toxo_effect_only	toxo_upregulates	ENSMUSG00000033581	Igf2bp2 chromosome 16 protein_coding	104291	0.08074	0.226904	0.978098	0.00514519	0.0322358	0.501635
hippocampus	toxo_effect_only	toxo_upregulates	ENSMUSG00000026121	Sema4c chromosome 1 protein_coding	9711	0.0457412	0.265266	1	0.00238694	0.0427452	0.778024
hippocampus	toxo_effect_only	toxo_upregulates	ENSMUSG00000045636	Mtus1 chromosome 8 protein_coding	142813	0.0571088	0.157927	0.977434	0.00319901	0.0169458	0.500305
hippocampus	toxo_effect_only	toxo_upregulates	ENSMUSG00000076508	Igkv17-127 chromosome 6 IG_V_gene	507	0.0129567	0.828613	1	0.000528892	0.509812	0.732576
hippocampus	toxo_effect_only	toxo_upregulates	ENSMUSG00000096672	Ighv1-63 chromosome 12 IG_V_gene	434	0.0728505	0.5259	0.952047	0.0044931	0.165552	0.379044
hippocampus	toxo_effect_only	toxo_upregulates	ENSMUSG00000024672	Ms4a7 chromosome 19 protein_coding	15108	0.0756989	0.343897	0.723051	0.00473287	0.0700719	0.0858165
hippocampus	toxo_effect_only	toxo_upregulates	ENSMUSG00000043740	B430306N03Rik chromosome 17 protein_coding	10884	0.0213675	0.177683	0.969117	0.000958869	0.0208654	0.43481
hippocampus	toxo_effect_only	toxo_upregulates	ENSMUSG00000109244	Gm44751 chromosome 7 lincRNA	4387	0.0194407	0.236818	0.910334	0.000859412	0.0351069	0.279991
hippocampus	toxo_effect_only	toxo_upregulates	ENSMUSG00000001166	Oas1c chromosome 5 protein_coding	12321	0.04483	0.325127	0.997615	0.00232141	0.0625173	0.693181
hippocampus	toxo_effect_only	toxo_upregulates	ENSMUSG00000100280	Gm28417 chromosome 1 processed_transcript	4315	0.0329999	0.19143	0.901837	0.00160146	0.0237069	0.268749
hippocampus	toxo_effect_only	toxo_upregulates	ENSMUSG00000022657	Cd96 chromosome 16 protein_coding	84595	0.00013951	0.107458	0.978319	3.01527e-06	0.00869284	0.509534
hippocampus	toxo_effect_only	toxo_upregulates	ENSMUSG00000026012	Cd28 chromosome 1 protein_coding	56560	8.3096e-06	0.535456	1	1.34636e-07	0.172568	0.946691
hippocampus	toxo_effect_only	toxo_upregulates	ENSMUSG00000043953	Ccrl2 chromosome 9 protein_coding	3034	9.13033e-06	0.17572	1	1.49702e-07	0.0204605	0.999352
hippocampus	toxo_effect_only	toxo_upregulates	ENSMUSG00000031583	Wrn chromosome 8 protein_coding	151144	0.0301364	0.706262	0.978319	0.00142356	0.328611	0.514171
hippocampus	toxo_effect_only	toxo_upregulates	ENSMUSG00000073980	Gm9574 chromosome 17 unprocessed_pseudogene	1918	0.000128994	0.71127	0.952047	2.76497e-06	0.335144	0.379281
hippocampus	toxo_effect_only	toxo_upregulates	ENSMUSG00000076576	Igkv6-32 chromosome 6 IG_V_gene	580	0.000218526	0.902184	1	4.92754e-06	0.660204	0.831022
hippocampus	toxo_effect_only	toxo_upregulates	ENSMUSG00000095127	Ighv1-82 chromosome 12 IG_V_gene	468	1.58813e-08	0.804743	1	1.35883e-10	0.470263	0.810558
hippocampus	toxo_effect_only	toxo_upregulates	ENSMUSG00000108897	Gm44861 chromosome 7 TEC	1220	6.51868e-06	0.267515	0.589576	1.03125e-07	0.043491	0.0397648
hippocampus	toxo_effect_only	toxo_upregulates	ENSMUSG00000030742	Lat chromosome 7 protein_coding	5747	6.0502e-09	0.197601	0.844579	4.61044e-11	0.0250524	0.186477
hippocampus	toxo_effect_only	toxo_upregulates	ENSMUSG00000057137	Tmem140 chromosome 6 protein_coding	11801	5.96329e-06	0.47372	0.716724	9.38075e-08	0.132758	0.0829701
hippocampus	toxo_effect_only	toxo_upregulates	ENSMUSG00000036246	Gmip chromosome 8 protein_coding	13192	3.66671e-06	0.558467	0.803477	5.35954e-08	0.189615	0.137248
hippocampus	toxo_effect_only	toxo_upregulates	ENSMUSG00000012889	Podnl1 chromosome 8 protein_coding	6539	1.05295e-06	0.300602	0.865436	1.32792e-08	0.0542797	0.216013
hippocampus	toxo_effect_only	toxo_upregulates	ENSMUSG00000032093	Cd3e chromosome 9 protein_coding	10888	5.48496e-07	0.39225	0.523768	6.50178e-09	0.0904232	0.0273653
hippocampus	toxo_effect_only	toxo_upregulates	ENSMUSG00000067714	Lpar5 chromosome 6 protein_coding	14553	0.0046659	0.676218	0.945489	0.000159273	0.296465	0.352195
hippocampus	toxo_effect_only	toxo_upregulates	ENSMUSG00000026656	Fcgr2b chromosome 1 protein_coding	17931	1.34182e-10	0.572764	0.839203	7.89307e-13	0.199186	0.180722
hippocampus	toxo_effect_only	toxo_upregulates	ENSMUSG00000074622	Mafb chromosome 2 protein_coding	3363	1.09318e-07	0.350045	0.672685	1.10584e-09	0.07277	0.0631451
hippocampus	toxo_effect_only	toxo_upregulates	ENSMUSG00000028859	Csf3r chromosome 4 protein_coding	19891	1.48322e-11	0.178479	0.452287	7.40288e-14	0.0210373	0.0156266
hippocampus	toxo_effect_only	toxo_upregulates	ENSMUSG00000054675	Tmem119 chromosome 5 protein_coding	6788	7.65088e-14	0.352021	0.367083	2.69349e-16	0.0733376	0.00723908
hippocampus	toxo_effect_only	toxo_upregulates	ENSMUSG00000109245	Gm44860 chromosome 7 TEC	2346	0.0027445	0.518927	0.99437	8.52457e-05	0.160646	0.660818
hippocampus	toxo_effect_only	toxo_upregulates	ENSMUSG00000022586	Ly6i chromosome 15 protein_coding	3897	9.35577e-09	0.238887	0.966632	7.6297e-11	0.0355508	0.427683
hippocampus	toxo_effect_only	toxo_upregulates	ENSMUSG00000036944	Tmem71 chromosome 15 protein_coding	34835	0.000292922	0.40735	0.805512	6.74869e-06	0.0975615	0.139881
hippocampus	toxo_effect_only	toxo_upregulates	ENSMUSG00000052331	Ankrd44 chromosome 1 protein_coding	281048	0.0357728	0.219592	0.954852	0.00176732	0.0305217	0.391222
hippocampus	toxo_effect_only	toxo_upregulates	ENSMUSG00000090939	Gm17147 chromosome 6 processed_pseudogene	432	0.0257503	0.148553	0.995214	0.00119227	0.0150992	0.684489
hippocampus	toxo_effect_only	toxo_upregulates	ENSMUSG00000095682	Igkv3-1 chromosome 6 IG_V_gene	600	1.65768e-05	0.50073	1	2.84406e-07	0.147975	1
hippocampus	toxo_effect_only	toxo_upregulates	ENSMUSG00000076583	Igkv8-24 chromosome 6 IG_V_gene	564	0.00521061	0.766968	0.989483	0.000182046	0.407332	0.601133
hippocampus	toxo_effect_only	toxo_upregulates	ENSMUSG00000103297	Ighv3-2 chromosome 12 IG_V_pseudogene	431	0.00245663	0.612801	0.972999	7.49908e-05	0.235925	0.459126
hippocampus	toxo_effect_only	toxo_upregulates	ENSMUSG00000024670	Cd6 chromosome 19 protein_coding	40718	0.00192277	0.607681	0.981456	5.58665e-05	0.230768	0.552941
hippocampus	toxo_effect_only	toxo_upregulates	ENSMUSG00000076514	Igkv17-121 chromosome 6 IG_V_gene	507	0.030148	0.868222	1	0.00142545	0.588751	0.7717
hippocampus	toxo_effect_only	toxo_upregulates	ENSMUSG00000026094	Stk17b chromosome 1 protein_coding	29719	0.00247587	0.906924	0.861041	7.60462e-05	0.672747	0.208759
hippocampus	toxo_effect_only	toxo_upregulates	ENSMUSG00000028460	Sit1 chromosome 4 protein_coding	1654	0.0246782	0.85066	0.994282	0.00113164	0.549555	0.658146
hippocampus	toxo_effect_only	toxo_upregulates	ENSMUSG00000094930	Igkv6-25 chromosome 6 IG_V_gene	558	0.00104764	0.907151	1	2.82919e-05	0.673699	0.834355
hippocampus	toxo_effect_only	toxo_upregulates	ENSMUSG00000045268	Zfp691 chromosome 4 protein_coding	4683	0.0662922	0.844639	0.980723	0.00393794	0.537764	0.545553
hippocampus	toxo_effect_only	toxo_upregulates	ENSMUSG00000102524	Ighv1-2 chromosome 12 IG_V_pseudogene	461	0.0255309	0.774293	0.995214	0.00118097	0.418417	0.677575
hippocampus	toxo_effect_only	toxo_upregulates	ENSMUSG00000036478	Btg1 chromosome 10 protein_coding	5813	7.13346e-06	0.199969	0.953689	1.14123e-07	0.0256583	0.38269
hippocampus	toxo_effect_only	toxo_upregulates	ENSMUSG00000054626	Xlr chromosome X protein_coding	20589	0.00333489	0.321924	0.950808	0.000107002	0.0615044	0.369239
hippocampus	toxo_effect_only	toxo_upregulates	ENSMUSG00000076569	Igkv5-39 chromosome 6 IG_V_gene	554	6.78371e-07	0.346058	0.925611	8.13345e-09	0.0708451	0.310011
hippocampus	toxo_effect_only	toxo_upregulates	ENSMUSG00000095630	Igkv6-23 chromosome 6 IG_V_gene	547	1.4402e-05	0.540051	0.696973	2.45168e-07	0.176689	0.0756243
hippocampus	toxo_effect_only	toxo_upregulates	ENSMUSG00000040747	Cd53 chromosome 3 protein_coding	30229	5.01305e-11	0.136693	0.658073	2.79248e-13	0.0131177	0.0583651
hippocampus	toxo_effect_only	toxo_upregulates	ENSMUSG00000105906	Iglc1 chromosome 16 IG_C_gene	454	2.41024e-10	0.16155	1	1.49297e-12	0.017782	1
hippocampus	toxo_effect_only	toxo_upregulates	ENSMUSG00000007613	Tgfbr1 chromosome 4 protein_coding	61710	5.43356e-09	0.577634	0.240447	4.0679e-11	0.203206	0.00223747
hippocampus	toxo_effect_only	toxo_upregulates	ENSMUSG00000038147	Cd84 chromosome 1 protein_coding	51022	6.22005e-11	0.311446	0.180016	3.49254e-13	0.0574039	0.000878833
hippocampus	toxo_effect_only	toxo_upregulates	ENSMUSG00000094075	Ighv1-80 chromosome 12 IG_V_gene	433	3.80612e-13	0.422332	0.989483	1.48742e-15	0.104642	0.603514
hippocampus	toxo_effect_only	toxo_upregulates	ENSMUSG00000096336	Igkv1-135 chromosome 6 IG_V_gene	796	4.19072e-07	0.337673	0.860606	4.85556e-09	0.0674595	0.205199
hippocampus	toxo_effect_only	toxo_upregulates	ENSMUSG00000076939	Iglv3 chromosome 16 IG_V_gene	484	0.000136254	0.653101	0.992571	2.93274e-06	0.27163	0.634867
hippocampus	toxo_effect_only	toxo_upregulates	ENSMUSG00000094491	Igkv1-133 chromosome 6 IG_V_gene	760	4.09251e-05	0.621986	0.980723	7.8604e-07	0.242807	0.536004
hippocampus	toxo_effect_only	toxo_upregulates	ENSMUSG00000076577	Igkv8-30 chromosome 6 IG_V_gene	560	2.04194e-08	0.674908	1	1.83811e-10	0.295437	1
hippocampus	toxo_effect_only	toxo_upregulates	ENSMUSG00000094546	Ighv1-26 chromosome 12 IG_V_gene	434	1.99915e-11	0.334971	0.980437	1.05125e-13	0.0667255	0.532881
hippocampus	toxo_effect_only	toxo_upregulates	ENSMUSG00000094797	Igkv6-15 chromosome 6 IG_V_gene	524	3.79529e-06	0.979271	0.754796	5.61514e-08	0.911427	0.102098
hippocampus	toxo_effect_only	toxo_upregulates	ENSMUSG00000031903	Pla2g15 chromosome 8 protein_coding	14317	2.59032e-08	0.498122	0.932369	2.43321e-10	0.146662	0.322751
hippocampus	toxo_effect_only	toxo_upregulates	ENSMUSG00000076614	Ighg1 chromosome 12 IG_C_gene	5284	5.741e-08	0.110346	1	5.6796e-10	0.00909325	0.870775
hippocampus	toxo_effect_only	toxo_upregulates	ENSMUSG00000066677	Ifi208 chromosome 1 protein_coding	24718	0.0214591	0.203158	0.989483	0.000964894	0.0263725	0.605274
hippocampus	toxo_effect_only	toxo_upregulates	ENSMUSG00000074604	Mgst2 chromosome 3 protein_coding	22318	0.0478104	0.447517	0.801922	0.00253432	0.11851	0.135641
hippocampus	toxo_effect_only	toxo_upregulates	ENSMUSG00000026928	Card9 chromosome 2 protein_coding	8743	0.00298947	0.174929	0.912514	9.40537e-05	0.0202691	0.287527
hippocampus	toxo_effect_only	toxo_upregulates	ENSMUSG00000062310	Glrp1 chromosome 1 protein_coding	10196	0.0543072	0.247022	1	0.00298883	0.0376367	0.939195
hippocampus	toxo_effect_only	toxo_upregulates	ENSMUSG00000038175	Mylip chromosome 13 protein_coding	22278	0.0467698	0.241721	0.739202	0.00246354	0.0362474	0.0926666
hippocampus	toxo_effect_only	toxo_upregulates	ENSMUSG00000096638	Ighv2-9 chromosome 12 IG_V_gene	446	0.00017863	0.199026	0.820985	3.93241e-06	0.0253981	0.163056
hippocampus	toxo_effect_only	toxo_upregulates	ENSMUSG00000095130	Ighv1-39 chromosome 12 IG_V_gene	434	0.00204287	0.762705	0.993299	5.97203e-05	0.398959	0.643009
hippocampus	toxo_effect_only	toxo_upregulates	ENSMUSG00000072109	A530040E14Rik chromosome 1 antisense	8090	9.83342e-05	0.432924	0.788645	2.03329e-06	0.110134	0.123333
hippocampus	toxo_effect_only	toxo_upregulates	ENSMUSG00000094787	Ighv1-54 chromosome 12 IG_V_gene	460	3.10933e-05	0.232439	1	5.79189e-07	0.033915	0.937208
hippocampus	toxo_effect_only	toxo_upregulates	ENSMUSG00000040829	Zmynd15 chromosome 11 protein_coding	6770	1.43719e-06	0.443659	0.507182	1.87015e-08	0.115996	0.0241184
hippocampus	toxo_effect_only	toxo_upregulates	ENSMUSG00000106820	D5Ertd605e chromosome 5 lincRNA	4444	0.0570427	0.97431	0.601784	0.00319277	0.896971	0.0424071
hippocampus	toxo_effect_only	toxo_upregulates	ENSMUSG00000026866	Kynu chromosome 2 protein_coding	127387	0.0423585	0.89817	0.58637	0.00217833	0.651876	0.0388477
hippocampus	toxo_effect_only	toxo_upregulates	ENSMUSG00000037846	Rtkn2 chromosome 10 protein_coding	80171	0.0681719	0.986404	0.384382	0.00411212	0.939012	0.00870422
hippocampus	toxo_effect_only	toxo_upregulates	ENSMUSG00000009588	St6galnac1 chromosome 11 protein_coding	10483	0.0675453	0.925891	0.589576	0.00404549	0.722026	0.0397532
hippocampus	toxo_effect_only	toxo_upregulates	ENSMUSG00000045826	Ptprcap chromosome 19 protein_coding	2146	0.0199043	0.706805	0.682676	0.000882811	0.329433	0.0684195
hippocampus	toxo_effect_only	toxo_upregulates	ENSMUSG00000026466	Tor1aip1 chromosome 1 protein_coding	31882	0.0416157	0.663791	0.570162	0.00212393	0.282969	0.0349561
hippocampus	toxo_effect_only	toxo_upregulates	ENSMUSG00000090019	Gimap1 chromosome 6 protein_coding	4742	0.00501411	0.735862	0.725761	0.000174287	0.366193	0.0872489
hippocampus	toxo_effect_only	toxo_upregulates	ENSMUSG00000030748	Il4ra chromosome 7 protein_coding	27355	0.0373608	0.377251	0.639009	0.00186305	0.0835871	0.0514678
hippocampus	toxo_effect_only	toxo_upregulates	ENSMUSG00000000958	Slc7a7 chromosome 14 protein_coding	48339	0.0166417	0.5807	0.718693	0.000709722	0.206394	0.0836769
hippocampus	toxo_effect_only	toxo_upregulates	ENSMUSG00000031805	Jak3 chromosome 8 protein_coding	14280	0.00397435	0.740593	0.508849	0.000131593	0.372167	0.0245925
hippocampus	toxo_effect_only	toxo_upregulates	ENSMUSG00000095285	Ighv5-9 chromosome 12 IG_V_gene	525	0.000290764	0.480814	0.973597	6.68603e-06	0.13683	0.474227
hippocampus	toxo_effect_only	toxo_upregulates	ENSMUSG00000076695	Ighv1-18 chromosome 12 IG_V_gene	434	6.24857e-05	0.353357	1	1.26976e-06	0.073868	1
hippocampus	toxo_effect_only	toxo_upregulates	ENSMUSG00000096490	Igkv10-94 chromosome 6 IG_V_gene	471	0.000643529	0.576253	0.972999	1.62603e-05	0.201917	0.461919
hippocampus	toxo_effect_only	toxo_upregulates	ENSMUSG00000020901	Pik3r5 chromosome 11 protein_coding	65729	2.25538e-05	0.771942	0.956317	4.05044e-07	0.41487	0.398459
hippocampus	toxo_effect_only	toxo_upregulates	ENSMUSG00000076523	Igkv15-103 chromosome 6 IG_V_gene	486	1.0191e-09	0.76347	1	6.94839e-12	0.400074	0.777294
hippocampus	toxo_effect_only	toxo_upregulates	ENSMUSG00000043629	1700019D03Rik chromosome 1 protein_coding	97856	0.00226605	0.840819	0.587211	6.77592e-05	0.531852	0.0391499
hippocampus	toxo_effect_only	toxo_upregulates	ENSMUSG00000026358	Rgs1 chromosome 1 protein_coding	6947	0.00698556	0.988223	0.586114	0.000255266	0.949345	0.038135
hippocampus	toxo_effect_only	toxo_upregulates	ENSMUSG00000031132	Cd40lg chromosome X protein_coding	11900	0.00583231	0.965328	0.778337	0.000207146	0.857402	0.117672
hippocampus	toxo_effect_only	toxo_upregulates	ENSMUSG00000030651	Art2b chromosome 7 protein_coding	8631	0.00453081	0.250475	0.926253	0.000153248	0.0385813	0.311443
hippocampus	toxo_effect_only	toxo_upregulates	ENSMUSG00000075611	Gm11545 chromosome 11 unprocessed_pseudogene	788	0.0606813	0.321888	1	0.00348817	0.0614725	0.800751
hippocampus	toxo_effect_only	toxo_upregulates	ENSMUSG00000020395	Itk chromosome 11 protein_coding	64366	0.00396434	0.236191	0.27321	0.000130555	0.0347866	0.00299241
hippocampus	toxo_effect_only	toxo_upregulates	ENSMUSG00000033777	Tlr13 chromosome X protein_coding	17290	8.95591e-05	0.173722	0.302429	1.84785e-06	0.0199734	0.00425744
hippocampus	toxo_effect_only	toxo_upregulates	ENSMUSG00000028989	Angptl7 chromosome 4 protein_coding	5278	0.00236893	0.515135	0.853245	7.19968e-05	0.157783	0.199365
hippocampus	toxo_effect_only	toxo_upregulates	ENSMUSG00000094689	Ighv1-81 chromosome 12 IG_V_gene	434	0.000568102	0.51491	0.96975	1.41266e-05	0.157647	0.442649
hippocampus	toxo_effect_only	toxo_upregulates	ENSMUSG00000076549	Igkv4-68 chromosome 6 IG_V_gene	572	8.51219e-12	0.436884	0.993395	3.94505e-14	0.112278	0.651352
hippocampus	toxo_effect_only	toxo_upregulates	ENSMUSG00000096833	Igkv4-55 chromosome 6 IG_V_gene	554	5.39425e-07	0.239585	0.971877	6.37021e-09	0.0357029	0.455936
hippocampus	toxo_effect_only	toxo_upregulates	ENSMUSG00000024669	Cd5 chromosome 19 protein_coding	20832	5.68561e-09	0.101727	0.890799	4.28195e-11	0.00796079	0.247401
hippocampus	toxo_effect_only	toxo_upregulates	ENSMUSG00000093861	Igkv1-110 chromosome 6 IG_V_gene	783	3.09723e-09	0.272533	0.941598	2.22216e-11	0.0453008	0.34634
hippocampus	toxo_effect_only	toxo_upregulates	ENSMUSG00000016283	H2-M2 chromosome 17 protein_coding	2702	5.58834e-10	0.100079	0.991852	3.66081e-12	0.00777152	0.625386
hippocampus	toxo_effect_only	toxo_upregulates	ENSMUSG00000096459	Ighv9-3 chromosome 12 IG_V_gene	431	1.05416e-08	0.308707	0.953151	8.69075e-11	0.056563	0.381014
hippocampus	toxo_effect_only	toxo_upregulates	ENSMUSG00000026288	Inpp5d chromosome 1 protein_coding	100196	0.000150208	0.588848	0.22101	3.25987e-06	0.214225	0.00196803
hippocampus	toxo_effect_only	toxo_upregulates	ENSMUSG00000035004	Igsf6 chromosome 7 protein_coding	10506	1.23783e-06	0.267666	0.680842	1.57763e-08	0.0436116	0.0660253
hippocampus	toxo_effect_only	toxo_upregulates	ENSMUSG00000078945	Naip2 chromosome 13 protein_coding	58030	1.12824e-08	0.279316	0.352081	9.40202e-11	0.0477219	0.00635733
hippocampus	toxo_effect_only	toxo_upregulates	ENSMUSG00000036887	C1qa chromosome 4 protein_coding	2887	2.67838e-06	0.314211	0.312918	3.72395e-08	0.0584191	0.00458371
hippocampus	toxo_effect_only	toxo_upregulates	ENSMUSG00000036896	C1qc chromosome 4 protein_coding	3262	4.70575e-07	0.232049	0.435313	5.51521e-09	0.0336842	0.0133831
hippocampus	toxo_effect_only	toxo_upregulates	ENSMUSG00000036905	C1qb chromosome 4 protein_coding	6059	6.9383e-06	0.313619	0.568569	1.10691e-07	0.0581925	0.0346273
hippocampus	toxo_effect_only	toxo_upregulates	ENSMUSG00000023274	Cd4 chromosome 6 protein_coding	23530	6.21693e-10	0.209147	0.302429	4.1557e-12	0.0278024	0.00425093
hippocampus	toxo_effect_only	toxo_upregulates	ENSMUSG00000026126	Ptpn18 chromosome 1 protein_coding	15972	1.90014e-05	0.370971	0.499497	3.37013e-07	0.0812212	0.0232117
hippocampus	toxo_effect_only	toxo_upregulates	ENSMUSG00000029605	Oas1b chromosome 5 polymorphic_pseudogene	11529	2.6657e-07	0.452132	0.37357	2.94605e-09	0.120746	0.00795042
hippocampus	toxo_effect_only	toxo_upregulates	ENSMUSG00000057596	Trim30d chromosome 7 protein_coding	37836	8.20476e-12	0.176137	0.464816	3.766e-14	0.0205573	0.0173022
hippocampus	toxo_effect_only	toxo_upregulates	ENSMUSG00000052142	Rasal3 chromosome 17 protein_coding	12925	2.62377e-13	0.274486	0.394281	9.70467e-16	0.0461513	0.00921628
hippocampus	toxo_effect_only	toxo_upregulates	ENSMUSG00000079547	H2-DMb1 chromosome 17 protein_coding	7159	3.48616e-10	0.619823	0.226097	2.22157e-12	0.241438	0.00203382
hippocampus	toxo_effect_only	toxo_upregulates	ENSMUSG00000062585	Cnr2 chromosome 4 protein_coding	24814	0.000324656	0.765881	0.21838	7.59556e-06	0.405695	0.00171325
hippocampus	toxo_effect_only	toxo_upregulates	ENSMUSG00000031659	Adcy7 chromosome 8 protein_coding	57560	1.9022e-07	0.368324	0.162353	2.03444e-09	0.0801318	0.000672252
hippocampus	toxo_effect_only	toxo_upregulates	ENSMUSG00000031995	St14 chromosome 9 protein_coding	42452	2.06624e-05	0.528165	0.120486	3.68314e-07	0.166879	0.000282274
hippocampus	toxo_effect_only	toxo_upregulates	ENSMUSG00000028362	Tnfsf8 chromosome 4 protein_coding	30040	6.81412e-07	0.604181	0.299133	8.24169e-09	0.228015	0.00405945
hippocampus	toxo_effect_only	toxo_upregulates	ENSMUSG00000029343	Crybb1 chromosome 5 protein_coding	13771	2.92577e-11	0.904359	0.333238	1.57762e-13	0.666531	0.00511875
hippocampus	toxo_effect_only	toxo_upregulates	ENSMUSG00000022952	Runx1 chromosome 16 protein_coding	224684	0.000301716	0.948184	0.183891	6.97818e-06	0.79077	0.00100037
hippocampus	toxo_effect_only	toxo_upregulates	ENSMUSG00000015950	Ncf1 chromosome 5 protein_coding	9573	1.77557e-05	0.783186	0.111132	3.10319e-07	0.434676	0.000202868
hippocampus	toxo_effect_only	toxo_upregulates	ENSMUSG00000059498	Fcgr3 chromosome 1 protein_coding	13762	1.05644e-08	0.847821	0.453467	8.75658e-11	0.542659	0.0161323
hippocampus	toxo_effect_only	toxo_upregulates	ENSMUSG00000064109	Hcst chromosome 7 protein_coding	2143	0.0224608	0.674448	0.633825	0.00101594	0.294666	0.0507399
hippocampus	toxo_effect_only	toxo_upregulates	ENSMUSG00000047648	Fbxo30 chromosome 10 protein_coding	16723	0.00170322	0.988209	0.836546	4.89561e-05	0.948449	0.17511
hippocampus	toxo_effect_only	toxo_upregulates	ENSMUSG00000034028	Cd226 chromosome 18 protein_coding	72771	4.64202e-05	0.989693	0.181057	9.01925e-07	0.952954	0.000946344
hippocampus	toxo_effect_only	toxo_upregulates	ENSMUSG00000038151	Prdm1 chromosome 10 protein_coding	91325	1.11159e-05	0.934868	0.582967	1.83778e-07	0.746017	0.0373968
hippocampus	toxo_effect_only	toxo_upregulates	ENSMUSG00000038179	Slamf7 chromosome 1 protein_coding	20633	0.000716848	0.594055	0.507689	1.84323e-05	0.21827	0.0244351
hippocampus	toxo_effect_only	toxo_upregulates	ENSMUSG00000053044	Cd8b1 chromosome 6 protein_coding	14707	1.75615e-05	0.436411	0.900685	3.05996e-07	0.112022	0.258797
hippocampus	toxo_effect_only	toxo_upregulates	ENSMUSG00000094088	Ighv1-64 chromosome 12 IG_V_gene	487	4.93989e-05	0.365727	0.943905	9.70808e-07	0.078914	0.348396
hippocampus	toxo_effect_only	toxo_upregulates	ENSMUSG00000093894	Ighv1-53 chromosome 12 IG_V_gene	433	6.43939e-09	0.154438	0.950808	4.96441e-11	0.0162666	0.36985
hippocampus	toxo_effect_only	toxo_upregulates	ENSMUSG00000095794	Igkv6-17 chromosome 6 IG_V_gene	555	0.000273726	0.453738	0.940588	6.28203e-06	0.121468	0.343445
hippocampus	toxo_effect_only	toxo_upregulates	ENSMUSG00000094694	Ighv1-9 chromosome 12 IG_V_gene	434	0.000458489	0.581081	0.972999	1.11353e-05	0.207055	0.472121
hippocampus	toxo_effect_only	toxo_upregulates	ENSMUSG00000105160	A530030E21Rik chromosome 16 TEC	1310	0.00313301	0.504998	0.799971	9.91283e-05	0.150869	0.1339
hippocampus	toxo_effect_only	toxo_upregulates	ENSMUSG00000022181	C6 chromosome 15 protein_coding	88282	0.00536761	0.221168	1	0.000188249	0.0308422	0.750179
hippocampus	toxo_effect_only	toxo_upregulates	ENSMUSG00000076564	Igkv12-46 chromosome 6 IG_V_gene	500	1.79035e-05	0.174395	0.839203	3.14348e-07	0.0201726	0.180961
hippocampus	toxo_effect_only	toxo_upregulates	ENSMUSG00000095700	Ighv10-3 chromosome 12 IG_V_gene	465	0.021278	0.387042	0.933571	0.000952961	0.0878902	0.328193
hippocampus	toxo_effect_only	toxo_upregulates	ENSMUSG00000004296	Il12b chromosome 11 protein_coding	13971	0.000102216	0.274569	0.728287	2.11811e-06	0.0461778	0.0885569
hippocampus	toxo_effect_only	toxo_upregulates	ENSMUSG00000079563	Pglyrp2 chromosome 17 protein_coding	11068	0.000268302	0.254472	0.950808	6.14561e-06	0.0396903	0.369293
hippocampus	toxo_effect_only	toxo_upregulates	ENSMUSG00000025058	5430427O19Rik chromosome X protein_coding	21146	0.000218526	0.825913	0.932369	4.921e-06	0.505063	0.323512
hippocampus	toxo_effect_only	toxo_upregulates	ENSMUSG00000068227	Il2rb chromosome 15 protein_coding	14514	1.01258e-06	0.470355	0.784562	1.25444e-08	0.13092	0.120933
hippocampus	toxo_effect_only	toxo_upregulates	ENSMUSG00000041187	Prkd2 chromosome 7 protein_coding	27563	0.00542793	0.552606	0.836198	0.000190607	0.186172	0.174142
hippocampus	toxo_effect_only	toxo_upregulates	ENSMUSG00000047407	Tgif1 chromosome 17 protein_coding	9342	0.000865959	0.457485	0.526838	2.28839e-05	0.12331	0.0277962
hippocampus	toxo_effect_only	toxo_upregulates	ENSMUSG00000056498	Tmem154 chromosome 3 protein_coding	38384	5.44023e-05	0.445004	0.450781	1.07398e-06	0.116923	0.0154743
hippocampus	toxo_effect_only	toxo_upregulates	ENSMUSG00000021408	Ripk1 chromosome 13 protein_coding	32808	0.000182468	0.4844	0.81046	4.0413e-06	0.13891	0.145284
hippocampus	toxo_effect_only	toxo_upregulates	ENSMUSG00000022584	Ly6c2 chromosome 15 protein_coding	3813	7.51517e-07	0.642968	0.515017	9.14279e-09	0.261621	0.0258426
hippocampus	toxo_effect_only	toxo_upregulates	ENSMUSG00000094420	Igkv10-96 chromosome 6 IG_V_gene	480	2.98115e-06	0.742637	0.754796	4.29105e-08	0.374484	0.102165
hippocampus	toxo_effect_only	toxo_upregulates	ENSMUSG00000035186	Ubd chromosome 17 protein_coding	2204	4.17658e-10	0.258768	0.921134	2.69877e-12	0.0409141	0.302987
hippocampus	toxo_effect_only	toxo_upregulates	ENSMUSG00000094335	Igkv1-117 chromosome 6 IG_V_gene	782	1.61456e-10	0.349168	0.962673	9.6413e-13	0.0722455	0.414965
hippocampus	toxo_effect_only	toxo_upregulates	ENSMUSG00000096715	Igkv3-4 chromosome 6 IG_V_gene	590	2.59032e-08	0.363257	1	2.43629e-10	0.077864	1
hippocampus	toxo_effect_only	toxo_upregulates	ENSMUSG00000013707	Tnfaip8l2 chromosome 3 protein_coding	2840	0.000183342	0.573555	0.836794	4.06883e-06	0.199768	0.176027
hippocampus	toxo_effect_only	toxo_upregulates	ENSMUSG00000076937	Iglc2 chromosome 16 IG_C_gene	1956	1.04403e-06	0.369733	0.951757	1.30737e-08	0.0806031	0.378048
hippocampus	toxo_effect_only	toxo_upregulates	ENSMUSG00000035042	Ccl5 chromosome 11 protein_coding	4741	6.44002e-10	0.254472	1	4.33352e-12	0.0396797	0.991205
hippocampus	toxo_effect_only	toxo_upregulates	ENSMUSG00000070691	Runx3 chromosome 4 protein_coding	57339	9.12394e-09	0.299807	0.969117	7.39948e-11	0.0540695	0.435466
hippocampus	toxo_effect_only	toxo_upregulates	ENSMUSG00000078763	Slfn1 chromosome 11 protein_coding	5822	1.45471e-08	0.129496	0.972999	1.2317e-10	0.0119161	0.463319
hippocampus	toxo_effect_only	toxo_upregulates	ENSMUSG00000090942	F830016B08Rik chromosome 18 protein_coding	9637	8.3096e-06	0.339315	0.930825	1.3479e-07	0.0682081	0.318878
hippocampus	toxo_effect_only	toxo_upregulates	ENSMUSG00000024679	Ms4a6d chromosome 19 protein_coding	18246	2.62484e-07	0.115058	0.972999	2.8892e-09	0.00978302	0.465434
hippocampus	toxo_effect_only	toxo_upregulates	ENSMUSG00000000682	Cd52 chromosome 4 protein_coding	12635	1.03588e-07	0.157654	0.658073	1.04326e-09	0.0168684	0.0582223
hippocampus	toxo_effect_only	toxo_upregulates	ENSMUSG00000073008	Gpr174 chromosome X protein_coding	40892	2.56101e-06	0.166137	0.992571	3.54935e-08	0.0186807	0.63122
hippocampus	toxo_effect_only	toxo_upregulates	ENSMUSG00000025279	Dnase1l3 chromosome 14 protein_coding	30041	4.86288e-06	0.128347	0.865436	7.36801e-08	0.0117423	0.217251
hippocampus	toxo_effect_only	toxo_upregulates	ENSMUSG00000063388	BC023105 chromosome 18 pseudogene	1231	4.70575e-07	0.388352	0.714722	5.49536e-09	0.0884868	0.0813688
hippocampus	toxo_effect_only	toxo_upregulates	ENSMUSG00000096422	Igkv12-44 chromosome 6 IG_V_gene	524	3.91752e-06	0.648565	0.985196	5.81343e-08	0.267007	0.583087
hippocampus	toxo_effect_only	toxo_upregulates	ENSMUSG00000004612	Nkg7 chromosome 7 protein_coding	1177	1.85193e-10	0.198098	1	1.11413e-12	0.0251553	1
hippocampus	toxo_effect_only	toxo_upregulates	ENSMUSG00000039013	Siglecf chromosome 7 protein_coding	8191	4.80579e-09	0.155373	0.831079	3.55509e-11	0.0164608	0.171433
hippocampus	toxo_effect_only	toxo_upregulates	ENSMUSG00000043931	Gimap7 chromosome 6 protein_coding	6016	1.80864e-08	0.42958	1	1.58057e-10	0.108333	1
hippocampus	toxo_effect_only	toxo_upregulates	ENSMUSG00000002033	Cd3g chromosome 9 protein_coding	10860	1.05798e-13	0.223793	1	3.81893e-16	0.0315444	0.874257
hippocampus	toxo_effect_only	toxo_upregulates	ENSMUSG00000032094	Cd3d chromosome 9 protein_coding	5554	2.41653e-08	0.429175	1	2.23992e-10	0.108023	0.748166
hippocampus	toxo_effect_only	toxo_upregulates	ENSMUSG00000030019	Fbxl14 chromosome 6 protein_coding	2963	0.00156366	0.989985	1	4.41086e-05	0.955221	0.880068
hippocampus	toxo_effect_only	toxo_upregulates	ENSMUSG00000076752	Tcrg-C2 chromosome 13 TR_C_gene	2903	0.00380622	0.939425	1	0.000124336	0.762833	0.885873
hippocampus	toxo_effect_only	toxo_upregulates	ENSMUSG00000035021	Baz1a chromosome 12 protein_coding	121360	1.31393e-06	0.775279	1	1.68047e-08	0.41949	0.812534
hippocampus	toxo_effect_only	toxo_upregulates	ENSMUSG00000051652	Lrrc3 chromosome 10 protein_coding	4962	0.00226755	0.921754	0.842486	6.79051e-05	0.7099	0.184745
hippocampus	toxo_effect_only	toxo_upregulates	ENSMUSG00000076598	Igkv3-7 chromosome 6 IG_V_gene	600	3.10019e-07	0.909637	1	3.48314e-09	0.678983	0.901624
hippocampus	toxo_effect_only	toxo_upregulates	ENSMUSG00000094117	Igkv3-12 chromosome 6 IG_V_gene	600	1.55142e-15	0.946733	1	4.21732e-18	0.785536	0.955913
hippocampus	toxo_effect_only	toxo_upregulates	ENSMUSG00000076552	Igkv4-61 chromosome 6 IG_V_gene	563	0.000243164	0.910877	1	5.53729e-06	0.682054	0.847066
hippocampus	toxo_effect_only	toxo_upregulates	ENSMUSG00000096410	Ighv1-19 chromosome 12 IG_V_gene	488	0.000162657	0.968872	1	3.55903e-06	0.870652	0.945841
hippocampus	toxo_effect_only	toxo_upregulates	ENSMUSG00000095583	Ighv14-2 chromosome 12 IG_V_gene	430	0.0016689	0.883225	1	4.78953e-05	0.616866	0.791179
hippocampus	toxo_effect_only	toxo_upregulates	ENSMUSG00000030737	Slco2b1 chromosome 7 protein_coding	53537	2.13543e-11	0.199292	0.778337	1.13243e-13	0.0254673	0.117693
hippocampus	toxo_effect_only	toxo_upregulates	ENSMUSG00000034445	Cyb561a3 chromosome 19 protein_coding	11095	0.000965332	0.33668	0.860135	2.59831e-05	0.0671136	0.204557
hippocampus	toxo_effect_only	toxo_upregulates	ENSMUSG00000047180	Neurl3 chromosome 1 protein_coding	10083	2.0042e-07	0.106657	0.716406	2.15246e-09	0.00859344	0.0825095
hippocampus	toxo_effect_only	toxo_upregulates	ENSMUSG00000029086	Prom1 chromosome 5 protein_coding	108413	1.13187e-11	0.318928	1	5.49795e-14	0.0603273	0.997747
hippocampus	toxo_effect_only	toxo_upregulates	ENSMUSG00000024678	Ms4a4d chromosome 19 protein_coding	21667	1.41664e-31	0.792638	1	5.68171e-35	0.450103	0.707808
hippocampus	toxo_effect_only	toxo_upregulates	ENSMUSG00000050014	Apol10b chromosome 15 protein_coding	11968	1.23943e-20	0.258737	0.878236	1.60176e-23	0.0408748	0.231188
hippocampus	toxo_effect_only	toxo_upregulates	ENSMUSG00000036594	H2-Aa chromosome 17 protein_coding	5084	4.32221e-16	0.338156	0.805512	9.43798e-19	0.0677216	0.140002
hippocampus	toxo_effect_only	toxo_upregulates	ENSMUSG00000060586	H2-Eb1 chromosome 17 protein_coding	10323	1.15347e-17	0.241232	0.80532	2.1589e-20	0.0361274	0.139641
hippocampus	toxo_effect_only	toxo_upregulates	ENSMUSG00000024610	Cd74 chromosome 18 protein_coding	8799	3.51098e-25	0.15833	0.846977	2.50337e-28	0.0171594	0.191682
hippocampus	toxo_effect_only	toxo_upregulates	ENSMUSG00000073421	H2-Ab1 chromosome 17 protein_coding	6210	1.14604e-20	0.260818	0.697239	1.42999e-23	0.0415286	0.0761783
hippocampus	toxo_effect_only	toxo_upregulates	ENSMUSG00000055413	H2-Q5 chromosome 17 polymorphic_pseudogene	3675	5.73471e-16	0.848986	0.352081	1.35446e-18	0.545025	0.00634188
hippocampus	toxo_effect_only	toxo_upregulates	ENSMUSG00000060550	H2-Q7 chromosome 17 protein_coding	4619	6.01493e-26	0.797429	0.471327	3.75263e-29	0.456923	0.018404
hippocampus	toxo_effect_only	toxo_upregulates	ENSMUSG00000073409	H2-Q6 chromosome 17 protein_coding	5206	9.60267e-22	0.690723	0.79501	9.84231e-25	0.313888	0.127774
hippocampus	toxo_effect_only	toxo_upregulates	ENSMUSG00000004707	Ly9 chromosome 1 protein_coding	18787	2.02396e-25	0.112095	0.368871	1.35292e-28	0.00934265	0.00755175
hippocampus	toxo_effect_only	toxo_upregulates	ENSMUSG00000035929	H2-Q4 chromosome 17 protein_coding	5674	5.61332e-42	0.106158	0.337988	5.00296e-46	0.00847749	0.00546258
hippocampus	toxo_effect_only	toxo_upregulates	ENSMUSG00000060802	B2m chromosome 2 protein_coding	5398	7.77305e-28	0.154438	0.184924	3.81032e-31	0.0162381	0.00106894
hippocampus	toxo_effect_only	toxo_upregulates	ENSMUSG00000069874	Irgm2 chromosome 11 protein_coding	23165	4.35721e-23	0.131254	0.360912	4.07761e-26	0.0121896	0.00681882
hippocampus	toxo_effect_only	toxo_upregulates	ENSMUSG00000003882	Il7r chromosome 15 protein_coding	23716	1.72839e-22	0.866637	0.638466	1.6945e-25	0.586061	0.05127
hippocampus	toxo_effect_only	toxo_upregulates	ENSMUSG00000053977	Cd8a chromosome 6 protein_coding	5747	8.05979e-20	0.153483	0.656543	1.22118e-22	0.0159981	0.0571771
hippocampus	toxo_effect_only	toxo_upregulates	ENSMUSG00000076613	Ighg2b chromosome 12 IG_C_gene	4969	1.48094e-15	0.417838	0.900927	3.95974e-18	0.102281	0.263987
hippocampus	toxo_effect_only	toxo_upregulates	ENSMUSG00000030671	Pde3b chromosome 7 protein_coding	123971	2.88282e-08	0.547329	0.659682	2.73637e-10	0.181346	0.05869
hippocampus	toxo_effect_only	toxo_upregulates	ENSMUSG00000091373	Gm8810 chromosome 17 unprocessed_pseudogene	1646	2.70268e-10	0.183046	0.610169	1.69821e-12	0.022067	0.0437116
hippocampus	toxo_effect_only	toxo_upregulates	ENSMUSG00000078922	Tgtp1 chromosome 11 protein_coding	8846	2.64543e-14	0.46523	0.843895	8.60589e-17	0.127949	0.186073
hippocampus	toxo_effect_only	toxo_upregulates	ENSMUSG00000105504	Gbp5 chromosome 3 protein_coding	28367	4.11313e-21	0.359452	0.865436	4.94896e-24	0.0761749	0.216098
hippocampus	toxo_effect_only	toxo_upregulates	ENSMUSG00000034438	Gbp8 chromosome 5 protein_coding	125391	8.37263e-15	0.300873	0.639062	2.57447e-17	0.0543556	0.0516578
hippocampus	toxo_effect_only	toxo_upregulates	ENSMUSG00000082292	Gm12250 chromosome 11 processed_pseudogene	1274	2.03977e-23	0.163615	0.792863	1.72708e-26	0.0182018	0.125306
hippocampus	toxo_effect_only	toxo_upregulates	ENSMUSG00000073555	Gm4951 chromosome 18 protein_coding	35741	5.62928e-18	0.139823	0.796047	9.53266e-21	0.0137019	0.128799
hippocampus	toxo_effect_only	toxo_upregulates	ENSMUSG00000074151	Nlrc5 chromosome 8 protein_coding	92917	6.2088e-24	0.333564	0.368871	4.98032e-27	0.0661894	0.00751699
hippocampus	toxo_effect_only	toxo_upregulates	ENSMUSG00000061577	Adgrg5 chromosome 8 protein_coding	19587	2.09582e-09	0.149204	0.653855	1.46633e-11	0.0152349	0.055433
hippocampus	toxo_effect_only	toxo_upregulates	ENSMUSG00000068246	Apol9b chromosome 15 protein_coding	7261	1.97337e-06	0.454039	0.939447	2.65579e-08	0.121649	0.341279
hippocampus	toxo_effect_only	toxo_upregulates	ENSMUSG00000044309	Apol7c chromosome 15 protein_coding	8449	0.00965679	0.942045	1	0.00037123	0.770374	0.910683
hippocampus	toxo_effect_only	toxo_upregulates	ENSMUSG00000078606	Gm4070 chromosome 7 protein_coding	58829	3.0641e-19	0.786305	0.966008	4.77912e-22	0.439336	0.425813
hippocampus	toxo_effect_only	toxo_upregulates	ENSMUSG00000055069	Rab39 chromosome 9 protein_coding	22123	0.00166222	0.997673	0.782136	4.75556e-05	0.987289	0.119997
hippocampus	toxo_effect_only	toxo_upregulates	ENSMUSG00000066152	Slc31a2 chromosome 4 protein_coding	35850	0.0173363	0.782387	0.96975	0.000748614	0.432677	0.443716
hippocampus	toxo_effect_only	toxo_upregulates	ENSMUSG00000049657	Zbtb5 chromosome 4 protein_coding	21171	0.00272499	0.858485	0.992571	8.45185e-05	0.568113	0.63589
hippocampus	toxo_effect_only	toxo_upregulates	ENSMUSG00000057135	Scimp chromosome 11 protein_coding	21655	2.90685e-06	0.391541	1	4.10637e-08	0.0899812	0.858807
hippocampus	toxo_effect_only	toxo_upregulates	ENSMUSG00000092528	Nlrp1c-ps chromosome 11 transcribed_unprocessed_pseudogene	42803	0.000225177	0.423967	0.958304	5.10762e-06	0.105255	0.40517
hippocampus	toxo_effect_only	toxo_upregulates	ENSMUSG00000044626	Liph chromosome 16 protein_coding	41717	6.13375e-10	0.681704	0.995284	4.07276e-12	0.303217	0.685842
hippocampus	toxo_effect_only	toxo_upregulates	ENSMUSG00000079505	Gm11131 chromosome 17 antisense	3272	9.1788e-16	0.174158	1	2.29061e-18	0.0200776	0.891298
hippocampus	toxo_effect_only	toxo_upregulates	ENSMUSG00000024227	Pdzph1 chromosome 17 protein_coding	112568	8.32244e-15	0.308504	0.855183	2.52195e-17	0.0564628	0.201924
hippocampus	toxo_effect_only	toxo_upregulates	ENSMUSG00000070501	Ifi214 chromosome 1 protein_coding	16241	1.87666e-07	0.719096	1	1.98656e-09	0.343453	0.775634
hippocampus	toxo_effect_only	toxo_upregulates	ENSMUSG00000076609	Igkc chromosome 6 IG_C_gene	532	3.73322e-18	0.116319	0.972999	6.15548e-21	0.00995758	0.46649
hippocampus	toxo_effect_only	toxo_upregulates	ENSMUSG00000076612	Ighg2c chromosome 12 IG_C_gene	3608	1.52185e-20	0.250168	0.848687	2.03456e-23	0.0384552	0.193486
hippocampus	toxo_effect_only	toxo_upregulates	ENSMUSG00000026070	Il18r1 chromosome 1 protein_coding	35303	4.78049e-17	0.2488	0.891164	9.58654e-20	0.0381793	0.248376
hippocampus	toxo_effect_only	toxo_upregulates	ENSMUSG00000027073	Prg2 chromosome 2 protein_coding	3172	4.44869e-27	0.124183	1	2.37898e-30	0.0111338	1
hippocampus	toxo_effect_only	toxo_upregulates	ENSMUSG00000048521	Cxcr6 chromosome 9 protein_coding	5286	5.62344e-17	0.128922	0.900927	1.15275e-19	0.0118236	0.265069
hippocampus	toxo_effect_only	toxo_upregulates	ENSMUSG00000095079	Igha chromosome 12 IG_C_gene	5407	2.15469e-13	0.119473	0.993547	7.87364e-16	0.0103748	0.654211
hippocampus	toxo_effect_only	toxo_upregulates	ENSMUSG00000095429	Ighv5-12 chromosome 12 IG_V_gene	455	0.0211207	0.176701	0.964345	0.000944972	0.0206702	0.418266
hippocampus	toxo_effect_only	toxo_upregulates	ENSMUSG00000090272	Mndal chromosome 1 protein_coding	85272	0.0681719	0.267666	0.68175	0.00410985	0.043621	0.0671429
hippocampus	toxo_effect_only	toxo_upregulates	ENSMUSG00000039997	Ifi203 chromosome 1 protein_coding	22266	0.0303497	0.345623	0.3735	0.00143633	0.070711	0.00782538
hippocampus	toxo_effect_only	toxo_upregulates	ENSMUSG00000014599	Csf1 chromosome 3 protein_coding	19422	0.00729377	0.232644	0.514615	0.000268669	0.0339739	0.0255482
hippocampus	toxo_effect_only	toxo_upregulates	ENSMUSG00000027078	Ube2l6 chromosome 2 protein_coding	11508	0.0347834	0.328464	0.700104	0.00169732	0.0638923	0.0777097
hippocampus	toxo_effect_only	toxo_upregulates	ENSMUSG00000028228	Cpne3 chromosome 4 protein_coding	50855	0.0960948	0.942212	0.349853	0.00643202	0.771163	0.00608281
hippocampus	toxo_effect_only	toxo_upregulates	ENSMUSG00000028413	B4galt1 chromosome 4 protein_coding	49404	0.0490448	0.731973	0.237006	0.00262553	0.361094	0.00219489
hippocampus	toxo_effect_only	toxo_upregulates	ENSMUSG00000017830	Dhx58 chromosome 11 protein_coding	9388	0.0273326	0.553783	0.124792	0.00127771	0.186889	0.000370995
hippocampus	toxo_effect_only	toxo_upregulates	ENSMUSG00000041859	Mcm3 chromosome 1 protein_coding	17345	0.0723935	0.553286	0.464652	0.00445988	0.186598	0.0172538
hippocampus	toxo_effect_only	toxo_upregulates	ENSMUSG00000045827	Serpinb9 chromosome 13 protein_coding	14708	0.00358589	0.50719	0.494762	0.000115622	0.152089	0.0215602
hippocampus	toxo_effect_only	toxo_upregulates	ENSMUSG00000009585	Apobec3 chromosome 15 protein_coding	24248	1.10631e-05	0.27673	0.360912	1.82412e-07	0.0468122	0.00683611
hippocampus	toxo_effect_only	toxo_upregulates	ENSMUSG00000027639	Samhd1 chromosome 2 protein_coding	37733	0.000205812	0.354438	0.646399	4.595e-06	0.0742046	0.0531554
hippocampus	toxo_effect_only	toxo_upregulates	ENSMUSG00000028480	Glipr2 chromosome 4 protein_coding	21718	0.00437503	0.927604	0.287273	0.000146809	0.727094	0.00360077
hippocampus	toxo_effect_only	toxo_upregulates	ENSMUSG00000001123	Lgals9 chromosome 11 protein_coding	21973	0.0118188	0.637606	0.146704	0.000471381	0.257031	0.000594394
hippocampus	toxo_effect_only	toxo_upregulates	ENSMUSG00000046410	Kcnk6 chromosome 7 protein_coding	10590	0.0008517	0.799837	0.344749	2.23932e-05	0.461083	0.00587154
hippocampus	toxo_effect_only	toxo_upregulates	ENSMUSG00000020611	Gna13 chromosome 11 protein_coding	38539	0.0745035	0.518223	0.754796	0.00463821	0.160109	0.102366
hippocampus	toxo_effect_only	toxo_upregulates	ENSMUSG00000027935	Rab13 chromosome 3 protein_coding	12691	0.07179	0.254344	0.573952	0.0043861	0.0396364	0.035599
hippocampus	toxo_effect_only	toxo_upregulates	ENSMUSG00000028015	Ctso chromosome 3 protein_coding	24125	0.00561939	0.729387	0.299133	0.000198582	0.357569	0.00408877
hippocampus	toxo_effect_only	toxo_upregulates	ENSMUSG00000035385	Ccl2 chromosome 11 protein_coding	1883	0.0239304	0.501723	0.450781	0.00109414	0.148701	0.0154095
hippocampus	toxo_effect_only	toxo_upregulates	ENSMUSG00000071714	Csf2rb2 chromosome 15 protein_coding	23087	0.0147095	0.463514	0.368871	0.000614205	0.126909	0.00760856
hippocampus	toxo_effect_only	toxo_upregulates	ENSMUSG00000016495	Plgrkt chromosome 19 protein_coding	18792	0.00742858	0.74855	0.698574	0.000274434	0.380146	0.0770422
hippocampus	toxo_effect_only	toxo_upregulates	ENSMUSG00000042726	Trafd1 chromosome 5 protein_coding	13908	0.0542458	0.740593	0.865549	0.00298062	0.372288	0.21848
hippocampus	toxo_effect_only	toxo_upregulates	ENSMUSG00000040033	Stat2 chromosome 10 protein_coding	22274	0.00279636	0.411217	0.81046	8.73551e-05	0.0992308	0.145106
hippocampus	toxo_effect_only	toxo_upregulates	ENSMUSG00000053835	H2-T24 chromosome 17 protein_coding	14866	2.29208e-05	0.333105	0.496846	4.144e-07	0.0659913	0.0220229
hippocampus	toxo_effect_only	toxo_upregulates	ENSMUSG00000023186	Vwa5a chromosome 9 protein_coding	25070	0.000424307	0.364331	0.682604	1.02484e-05	0.0782867	0.067561
hippocampus	toxo_effect_only	toxo_upregulates	ENSMUSG00000035692	Isg15 chromosome 4 protein_coding	1395	0.00394188	0.479502	0.380476	0.000129464	0.13629	0.00831762
hippocampus	toxo_effect_only	toxo_upregulates	ENSMUSG00000024079	Eif2ak2 chromosome 17 protein_coding	30010	0.015008	0.319174	0.499497	0.000632019	0.0604496	0.0231441
hippocampus	toxo_effect_only	toxo_upregulates	ENSMUSG00000079197	Psme2 chromosome 14 protein_coding	3673	0.0504155	0.176011	0.719322	0.00271174	0.020519	0.0838492
hippocampus	toxo_effect_only	toxo_upregulates	ENSMUSG00000091549	Gm6548 chromosome 17 processed_pseudogene	1165	0.00838999	0.316342	0.484004	0.00031791	0.0594481	0.0197335
hippocampus	toxo_effect_only	toxo_upregulates	ENSMUSG00000023249	Parp3 chromosome 9 protein_coding	6628	0.0117258	0.260113	0.421114	0.000465584	0.041312	0.0119849
hippocampus	toxo_effect_only	toxo_upregulates	ENSMUSG00000024308	Tapbp chromosome 17 protein_coding	13390	0.000574143	0.156066	0.619087	1.43435e-05	0.0166012	0.0453844
hippocampus	toxo_effect_only	toxo_upregulates	ENSMUSG00000038213	Tapbpl chromosome 6 protein_coding	7928	0.000530376	0.2506	0.466366	1.31649e-05	0.0386286	0.0178707
hippocampus	toxo_effect_only	toxo_upregulates	ENSMUSG00000073490	Ifi207 chromosome 1 protein_coding	18380	0.00280299	0.374062	0.890799	8.76872e-05	0.0821916	0.247069
hippocampus	toxo_effect_only	toxo_upregulates	ENSMUSG00000018920	Cxcl16 chromosome 11 protein_coding	6002	3.63791e-05	0.124645	0.680842	6.87378e-07	0.0112148	0.0660675
hippocampus	toxo_effect_only	toxo_upregulates	ENSMUSG00000020914	Top2a chromosome 11 protein_coding	31247	0.00213827	0.273217	0.926633	6.3081e-05	0.0456214	0.313965
hippocampus	toxo_effect_only	toxo_upregulates	ENSMUSG00000052760	A630001G21Rik chromosome 1 protein_coding	61561	0.0151808	0.22237	0.793256	0.00064065	0.0311259	0.126271
hippocampus	toxo_effect_only	toxo_upregulates	ENSMUSG00000053175	Bcl3 chromosome 7 protein_coding	14309	0.0300434	0.733325	0.839203	0.00141782	0.363424	0.178033
hippocampus	toxo_effect_only	toxo_upregulates	ENSMUSG00000019866	Aim1 chromosome 10 protein_coding	198218	0.00287511	0.278162	0.944707	9.01996e-05	0.047265	0.350458
hippocampus	toxo_effect_only	toxo_upregulates	ENSMUSG00000025232	Hexa chromosome 9 protein_coding	25570	0.0112627	0.55883	0.995873	0.000445086	0.189852	0.687933
hippocampus	toxo_effect_only	toxo_upregulates	ENSMUSG00000066363	Serpina3f chromosome 12 protein_coding	6586	3.79776e-07	0.643095	0.777247	4.34949e-09	0.261982	0.115912
hippocampus	toxo_effect_only	toxo_upregulates	ENSMUSG00000033538	Casp4 chromosome 9 protein_coding	27956	5.10296e-07	0.731601	0.532997	6.00349e-09	0.360179	0.0290941
hippocampus	toxo_effect_only	toxo_upregulates	ENSMUSG00000027514	Zbp1 chromosome 2 protein_coding	12312	3.49555e-08	0.777775	0.375066	3.33354e-10	0.424001	0.00801566
hippocampus	toxo_effect_only	toxo_upregulates	ENSMUSG00000028037	Ifi44 chromosome 3 protein_coding	19039	2.36295e-08	0.755296	0.435125	2.17973e-10	0.38953	0.0130593
hippocampus	toxo_effect_only	toxo_upregulates	ENSMUSG00000025887	Casp12 chromosome 9 protein_coding	27603	9.91672e-12	0.775313	0.628213	4.77275e-14	0.419623	0.0483041
hippocampus	toxo_effect_only	toxo_upregulates	ENSMUSG00000030157	Clec2d chromosome 6 protein_coding	5920	0.000221206	0.684981	0.466366	5.0077e-06	0.307	0.0175738
hippocampus	toxo_effect_only	toxo_upregulates	ENSMUSG00000024791	Cdca5 chromosome 19 protein_coding	6795	0.00990718	0.660446	1	0.000382777	0.27913	0.998184
hippocampus	toxo_effect_only	toxo_upregulates	ENSMUSG00000044701	Il27 chromosome 7 protein_coding	5932	0.00231972	0.146009	0.972999	6.99843e-05	0.0146724	0.467305
hippocampus	toxo_effect_only	toxo_upregulates	ENSMUSG00000055546	Timd4 chromosome 11 protein_coding	33533	0.00212871	0.410891	0.960559	6.26092e-05	0.0990722	0.411636
hippocampus	toxo_effect_only	toxo_upregulates	ENSMUSG00000016256	Ctsz chromosome 2 protein_coding	11547	0.00697675	0.161851	0.723051	0.000254633	0.0178662	0.0860051
hippocampus	toxo_effect_only	toxo_upregulates	ENSMUSG00000094124	Ighv1-74 chromosome 12 IG_V_gene	433	0.0320689	0.566811	0.972999	0.00154628	0.195504	0.468102
hippocampus	toxo_effect_only	toxo_upregulates	ENSMUSG00000031662	Snx20 chromosome 8 protein_coding	9566	0.00040537	0.325446	0.919279	9.7549e-06	0.0627586	0.294734
hippocampus	toxo_effect_only	toxo_upregulates	ENSMUSG00000048163	Selplg chromosome 5 protein_coding	14109	6.02078e-09	0.149587	0.881065	4.56119e-11	0.015332	0.235369
hippocampus	toxo_effect_only	toxo_upregulates	ENSMUSG00000069893	9930111J21Rik1 chromosome 11 protein_coding	33249	5.01116e-06	0.162919	0.796047	7.63733e-08	0.0180561	0.128835
hippocampus	toxo_effect_only	toxo_upregulates	ENSMUSG00000001588	Acap1 chromosome 11 protein_coding	13973	4.7495e-06	0.15833	0.888887	7.15388e-08	0.017137	0.243168
hippocampus	toxo_effect_only	toxo_upregulates	ENSMUSG00000024164	C3 chromosome 17 protein_coding	24167	3.01257e-05	0.178596	0.741487	5.55795e-07	0.0210801	0.0937907
hippocampus	toxo_effect_only	toxo_upregulates	ENSMUSG00000063611	Gm10134 chromosome 2 protein_coding	381	0.0927587	0.707404	0.982378	0.00615498	0.33013	0.554794
hippocampus	toxo_effect_only	toxo_upregulates	ENSMUSG00000015839	Nfe2l2 chromosome 2 protein_coding	29129	0.00245321	0.886371	0.621834	7.47769e-05	0.623896	0.0464251
hippocampus	toxo_effect_only	toxo_upregulates	ENSMUSG00000026980	Ly75 chromosome 2 protein_coding	91201	0.0125273	0.531766	0.788645	0.000506735	0.169601	0.123376
hippocampus	toxo_effect_only	toxo_upregulates	ENSMUSG00000030263	Lrmp chromosome 6 protein_coding	59282	0.00457208	0.307141	0.933557	0.000155255	0.0560491	0.327083
hippocampus	toxo_effect_only	toxo_upregulates	ENSMUSG00000015133	Lrrk1 chromosome 7 protein_coding	161439	0.0312959	0.359982	0.688734	0.00149646	0.0764092	0.07148
hippocampus	toxo_effect_only	toxo_upregulates	ENSMUSG00000038521	C1s1 chromosome 6 protein_coding	12015	0.0374005	0.137851	0.543148	0.00186669	0.0133581	0.0312214
hippocampus	toxo_effect_only	toxo_upregulates	ENSMUSG00000060441	Trim5 chromosome 7 protein_coding	24709	0.00358589	0.442875	0.21838	0.000115561	0.115686	0.001606
hippocampus	toxo_effect_only	toxo_upregulates	ENSMUSG00000030341	Tnfrsf1a chromosome 6 protein_coding	13123	0.0262935	0.160119	0.81046	0.00122328	0.0174592	0.144383
hippocampus	toxo_effect_only	toxo_upregulates	ENSMUSG00000048779	P2ry6 chromosome 7 protein_coding	37020	0.00174326	0.18173	0.688841	5.01849e-05	0.0217214	0.0715217
hippocampus	toxo_effect_only	toxo_upregulates	ENSMUSG00000058755	Osm chromosome 11 protein_coding	4607	0.0411565	0.39119	0.978319	0.00209267	0.0898118	0.516501
hippocampus	toxo_effect_only	toxo_upregulates	ENSMUSG00000051413	Plagl2 chromosome 2 protein_coding	13668	0.014564	0.795203	0.466767	0.000606834	0.452918	0.017978
hippocampus	toxo_effect_only	toxo_upregulates	ENSMUSG00000026031	Cflar chromosome 1 protein_coding	47377	0.0374635	0.434002	0.587211	0.00187177	0.110551	0.0389867
hippocampus	toxo_effect_only	toxo_upregulates	ENSMUSG00000039853	Trim14 chromosome 4 protein_coding	42361	0.00487697	0.387101	0.398157	0.000168216	0.0879614	0.00980325
hippocampus	toxo_effect_only	toxo_upregulates	ENSMUSG00000026829	Gbgt1 chromosome 2 protein_coding	8525	0.0125273	0.411115	0.395098	0.000506278	0.0991812	0.00926628
hippocampus	toxo_effect_only	toxo_upregulates	ENSMUSG00000027848	Olfml3 chromosome 3 protein_coding	15780	0.0119602	0.326514	0.493446	0.000479153	0.0631574	0.0213768
hippocampus	toxo_effect_only	toxo_upregulates	ENSMUSG00000030149	Klrk1 chromosome 6 protein_coding	13542	0.00382673	0.367419	0.586114	0.000125341	0.0797617	0.0382067
hippocampus	toxo_effect_only	toxo_upregulates	ENSMUSG00000079110	Capn3 chromosome 2 protein_coding	48895	0.000914227	0.491265	0.245989	2.43631e-05	0.142585	0.00233284
hippocampus	toxo_effect_only	toxo_upregulates	ENSMUSG00000055172	C1ra chromosome 6 protein_coding	11039	0.0380655	0.417618	0.446506	0.00191345	0.102072	0.0145385
hippocampus	toxo_effect_only	toxo_upregulates	ENSMUSG00000022912	Pros1 chromosome 16 protein_coding	75040	0.0164584	0.393981	0.442407	0.000700436	0.0914549	0.0139459
hippocampus	toxo_effect_only	toxo_upregulates	ENSMUSG00000026880	Stom chromosome 2 protein_coding	22991	0.00094721	0.240441	0.586114	2.54109e-05	0.0359376	0.0385381
hippocampus	toxo_effect_only	toxo_upregulates	ENSMUSG00000018102	Hist1h2bc chromosome 13 protein_coding	8290	0.00279591	0.205674	0.839203	8.71251e-05	0.0268914	0.180033
hippocampus	toxo_effect_only	toxo_upregulates	ENSMUSG00000039005	Tlr4 chromosome 4 protein_coding	102701	5.12122e-06	0.615582	0.484663	7.85071e-08	0.238003	0.0204144
hippocampus	toxo_effect_only	toxo_upregulates	ENSMUSG00000064262	Gimap8 chromosome 6 protein_coding	13642	0.000180809	0.221503	0.647723	3.9965e-06	0.0309453	0.0534963
hippocampus	toxo_effect_only	toxo_upregulates	ENSMUSG00000070390	Nlrp1b chromosome 11 protein_coding	77632	1.40046e-05	0.318928	0.619087	2.37778e-07	0.060322	0.0454659
hippocampus	toxo_effect_only	toxo_upregulates	ENSMUSG00000079057	Cyp4v3 chromosome 8 protein_coding	28273	0.00779582	0.352908	0.672685	0.000290899	0.0736362	0.0629648
hippocampus	toxo_effect_only	toxo_upregulates	ENSMUSG00000026536	Ifi211 chromosome 1 protein_coding	16702	0.00148289	0.276057	0.916212	4.15659e-05	0.0466615	0.291554
hippocampus	toxo_effect_only	toxo_upregulates	ENSMUSG00000103873	Ighv1-38 chromosome 12 IG_V_pseudogene	433	0.064558	0.739995	0.992571	0.00378027	0.371082	0.63818
hippocampus	toxo_effect_only	toxo_upregulates	ENSMUSG00000054203	Ifi205 chromosome 1 protein_coding	19813	0.000354137	0.457485	0.939447	8.42733e-06	0.123398	0.339513
hippocampus	toxo_effect_only	toxo_upregulates	ENSMUSG00000076547	Igkv4-70 chromosome 6 IG_V_gene	556	0.0687162	0.777987	0.992571	0.00416156	0.424641	0.6391
hippocampus	toxo_effect_only	toxo_upregulates	ENSMUSG00000095642	Ighv14-3 chromosome 12 IG_V_gene	477	0.0117924	0.566469	0.944707	0.000469805	0.195225	0.350659
hippocampus	toxo_effect_only	toxo_upregulates	ENSMUSG00000027219	Slc28a2 chromosome 2 protein_coding	34661	0.00232618	0.137101	0.980723	7.03085e-05	0.0131966	0.535402
hippocampus	toxo_effect_only	toxo_upregulates	ENSMUSG00000022971	Ifnar2 chromosome 16 protein_coding	32807	0.00205406	0.118475	0.949002	6.02306e-05	0.0102266	0.363122
hippocampus	toxo_effect_only	toxo_upregulates	ENSMUSG00000020932	Gfap chromosome 11 protein_coding	13577	0.00250511	0.113117	0.818615	7.71403e-05	0.00951208	0.159184
hippocampus	toxo_effect_only	toxo_upregulates	ENSMUSG00000048120	Entpd1 chromosome 19 protein_coding	129237	0.000314558	0.123127	0.419053	7.30324e-06	0.0109465	0.0116537
hippocampus	toxo_effect_only	toxo_upregulates	ENSMUSG00000031389	Arhgap4 chromosome X protein_coding	30429	0.000453614	0.148788	0.570624	1.09967e-05	0.0151639	0.0350098
hippocampus	toxo_effect_only	toxo_upregulates	ENSMUSG00000046718	Bst2 chromosome 8 protein_coding	3202	5.96733e-05	0.373863	0.532489	1.194e-06	0.0820698	0.0289242
hippocampus	toxo_effect_only	toxo_upregulates	ENSMUSG00000064215	Ifi27 chromosome 12 protein_coding	6029	0.00011831	0.120678	0.407854	2.50132e-06	0.0105889	0.0106528
hippocampus	toxo_effect_only	toxo_upregulates	ENSMUSG00000026029	Casp8 chromosome 1 protein_coding	52130	0.000887964	0.149496	0.850997	2.35445e-05	0.0153124	0.195429
hippocampus	toxo_effect_only	toxo_upregulates	ENSMUSG00000035778	Ggta1 chromosome 2 protein_coding	63053	0.000152221	0.154506	0.479153	3.31033e-06	0.0163043	0.0191576
hippocampus	toxo_effect_only	toxo_upregulates	ENSMUSG00000030560	Ctsc chromosome 7 protein_coding	32804	0.0027521	0.141283	0.603126	8.56046e-05	0.0139268	0.0427505
hippocampus	toxo_effect_only	toxo_upregulates	ENSMUSG00000057948	Unc13d chromosome 11 protein_coding	15867	0.000769727	0.13575	0.794587	2.00321e-05	0.0130003	0.127529
hippocampus	toxo_effect_only	toxo_upregulates	ENSMUSG00000025534	Gusb chromosome 5 protein_coding	14039	0.0718692	0.112264	0.813524	0.00441016	0.00941036	0.148227
hippocampus	toxo_effect_only	toxo_upregulates	ENSMUSG00000029484	Anxa3 chromosome 5 protein_coding	52628	0.0377029	0.1239	0.761087	0.00188682	0.0110882	0.10522
hippocampus	toxo_effect_only	toxo_upregulates	ENSMUSG00000022216	Psme1 chromosome 14 protein_coding	3407	0.0871388	0.328654	0.697239	0.00568111	0.0639798	0.076212
hippocampus	toxo_effect_only	toxo_upregulates	ENSMUSG00000034707	Gns chromosome 10 protein_coding	32156	0.0866881	0.362907	0.636328	0.0056351	0.0777404	0.0510252
hippocampus	toxo_effect_only	toxo_upregulates	ENSMUSG00000041736	Tspo chromosome 15 protein_coding	10612	0.0714313	0.193254	0.452405	0.00435782	0.0240854	0.0158104
hippocampus	toxo_effect_only	toxo_upregulates	ENSMUSG00000022587	Ly6e chromosome 15 protein_coding	4855	0.00859881	0.241543	0.616457	0.000327245	0.0362012	0.0449854
hippocampus	toxo_effect_only	toxo_upregulates	ENSMUSG00000031207	Msn chromosome X protein_coding	72511	0.00563183	0.199969	0.521205	0.000199273	0.0256645	0.0267964
hippocampus	toxo_effect_only	toxo_upregulates	ENSMUSG00000034708	Grn chromosome 11 protein_coding	6734	0.00669837	0.143198	0.679601	0.000242085	0.0142177	0.0656302
hippocampus	toxo_effect_only	toxo_upregulates	ENSMUSG00000057191	AB124611 chromosome 9 protein_coding	19158	0.026113	0.164979	0.803477	0.00121372	0.0184315	0.13678
hippocampus	toxo_effect_only	toxo_upregulates	ENSMUSG00000102037	Bcl2a1a chromosome 9 protein_coding	5520	0.00116873	0.479065	0.960559	3.18223e-05	0.135949	0.411939
hippocampus	toxo_effect_only	toxo_upregulates	ENSMUSG00000043279	Trim56 chromosome 5 protein_coding	10566	1.17912e-05	0.163165	0.742758	1.95994e-07	0.0181169	0.0964292
hippocampus	toxo_effect_only	toxo_upregulates	ENSMUSG00000004040	Stat3 chromosome 11 protein_coding	54443	0.000863735	0.561042	0.765981	2.27481e-05	0.191251	0.109091
hippocampus	toxo_effect_only	toxo_upregulates	ENSMUSG00000070327	Rnf213 chromosome 11 protein_coding	94319	0.000786339	0.452425	0.710747	2.06396e-05	0.120858	0.0802201
hippocampus	toxo_effect_only	toxo_upregulates	ENSMUSG00000054404	Slfn5 chromosome 11 protein_coding	13492	0.000653475	0.536743	0.809721	1.65698e-05	0.173476	0.143559
hippocampus	toxo_effect_only	toxo_upregulates	ENSMUSG00000000386	Mx1 chromosome 16 protein_coding	15873	1.70266e-06	0.370637	0.684356	2.25352e-08	0.0810314	0.0693418
hippocampus	toxo_effect_only	toxo_upregulates	ENSMUSG00000057346	Apol9a chromosome 15 protein_coding	7292	1.0461e-06	0.281515	1	1.31462e-08	0.0484246	0.940851
hippocampus	toxo_effect_only	toxo_upregulates	ENSMUSG00000029798	Herc6 chromosome 6 protein_coding	83633	5.37704e-06	0.841158	0.297849	8.36269e-08	0.532733	0.00397664
hippocampus	toxo_effect_only	toxo_upregulates	ENSMUSG00000028071	Sh2d2a chromosome 3 protein_coding	8968	2.31404e-06	0.56431	0.829276	3.14519e-08	0.19346	0.168964
hippocampus	toxo_effect_only	toxo_upregulates	ENSMUSG00000046688	Tifa chromosome 3 protein_coding	42360	0.000318252	0.526213	0.497917	7.40318e-06	0.16579	0.0223544
hippocampus	toxo_effect_only	toxo_upregulates	ENSMUSG00000034663	Bmp2k chromosome 5 protein_coding	94179	0.000110593	0.29258	0.793017	2.31634e-06	0.0517811	0.125466
hippocampus	toxo_effect_only	toxo_upregulates	ENSMUSG00000040483	Xaf1 chromosome 11 protein_coding	12105	1.16635e-05	0.176137	0.625991	1.93352e-07	0.020565	0.0475486
hippocampus	toxo_effect_only	toxo_upregulates	ENSMUSG00000030345	Dyrk4 chromosome 6 protein_coding	45820	0.000170064	0.384205	0.85124	3.72868e-06	0.0866515	0.196305
hippocampus	toxo_effect_only	toxo_upregulates	ENSMUSG00000021190	Lgmn chromosome 12 protein_coding	45730	2.51116e-05	0.108799	0.738546	4.58813e-07	0.00889202	0.0924193
hippocampus	toxo_effect_only	toxo_upregulates	ENSMUSG00000024349	Tmem173 chromosome 18 protein_coding	6877	1.51367e-07	0.21278	0.815667	1.55144e-09	0.0285603	0.152152
hippocampus	toxo_effect_only	toxo_upregulates	ENSMUSG00000066861	Oas1g chromosome 5 protein_coding	11472	3.75769e-08	0.54929	0.628213	3.65052e-10	0.18336	0.0489481
hippocampus	toxo_effect_only	toxo_upregulates	ENSMUSG00000034459	Ifit1 chromosome 19 protein_coding	9139	0.000518301	0.757791	0.393577	1.27959e-05	0.392843	0.00910011
hippocampus	toxo_effect_only	toxo_upregulates	ENSMUSG00000052776	Oas1a chromosome 5 protein_coding	11266	1.36222e-06	0.407654	0.467256	1.76044e-08	0.097717	0.0180816
hippocampus	toxo_effect_only	toxo_upregulates	ENSMUSG00000039146	Ifi44l chromosome 3 protein_coding	4156	3.04188e-06	0.379373	0.68175	4.39202e-08	0.0844999	0.0670783
hippocampus	toxo_effect_only	toxo_upregulates	ENSMUSG00000062488	Ifit3b chromosome 19 protein_coding	5432	6.74937e-06	0.529078	0.646399	1.07097e-07	0.167824	0.0530694
hippocampus	toxo_effect_only	toxo_upregulates	ENSMUSG00000002325	Irf9 chromosome 14 protein_coding	6460	2.68118e-06	0.497365	0.579474	3.7398e-08	0.146065	0.0366704
hippocampus	toxo_effect_only	toxo_upregulates	ENSMUSG00000074896	Ifit3 chromosome 19 protein_coding	5201	2.13957e-05	0.577634	0.360912	3.83293e-07	0.203384	0.00692676
hippocampus	toxo_effect_only	toxo_upregulates	ENSMUSG00000030921	Trim30a chromosome 7 protein_coding	56169	1.01699e-06	0.367707	0.597632	1.26445e-08	0.0799109	0.0414298
hippocampus	toxo_effect_only	toxo_upregulates	ENSMUSG00000073489	Ifi204 chromosome 1 protein_coding	19651	1.74672e-07	0.321408	0.562382	1.82923e-09	0.0612737	0.0336027
hippocampus	toxo_effect_only	toxo_upregulates	ENSMUSG00000053318	Slamf8 chromosome 1 protein_coding	8811	3.75746e-08	0.264761	0.444697	3.63355e-10	0.0426048	0.0140577
hippocampus	toxo_effect_only	toxo_upregulates	ENSMUSG00000021423	Ly86 chromosome 13 protein_coding	73692	7.30504e-06	0.230501	0.362129	1.17519e-07	0.033209	0.00702975
hippocampus	toxo_effect_only	toxo_upregulates	ENSMUSG00000033355	Rtp4 chromosome 16 protein_coding	93932	8.44063e-06	0.306538	0.445383	1.37292e-07	0.0558024	0.014119
hippocampus	toxo_effect_only	toxo_upregulates	ENSMUSG00000015437	Gzmb chromosome 14 protein_coding	3405	2.29208e-05	0.13749	1	4.14698e-07	0.0133018	1
hippocampus	toxo_effect_only	toxo_upregulates	ENSMUSG00000038507	Parp12 chromosome 6 protein_coding	31940	2.95952e-06	0.268599	0.484663	4.24672e-08	0.043977	0.0204784
hippocampus	toxo_effect_only	toxo_upregulates	ENSMUSG00000063268	Parp10 chromosome 15 protein_coding	12268	2.04883e-05	0.257798	0.494249	3.64297e-07	0.0405768	0.0214996
hippocampus	toxo_effect_only	toxo_upregulates	ENSMUSG00000024339	Tap2 chromosome 17 protein_coding	12795	2.81666e-07	0.108273	0.462846	3.13799e-09	0.00879599	0.0171455
hippocampus	toxo_effect_only	toxo_upregulates	ENSMUSG00000018899	Irf1 chromosome 11 protein_coding	8361	1.7074e-05	0.259905	0.484663	2.96741e-07	0.0412443	0.0201495
hippocampus	toxo_effect_only	toxo_upregulates	ENSMUSG00000022906	Parp9 chromosome 16 protein_coding	34136	8.03088e-07	0.222692	0.587905	9.84177e-09	0.0312205	0.039342
hippocampus	toxo_effect_only	toxo_upregulates	ENSMUSG00000022504	Ciita chromosome 16 protein_coding	39387	7.74416e-11	0.151244	0.580967	4.45185e-13	0.0156434	0.0370153
hippocampus	toxo_effect_only	toxo_upregulates	ENSMUSG00000037321	Tap1 chromosome 17 protein_coding	9673	2.8348e-14	0.112095	0.30832	9.34828e-17	0.00937324	0.00444772
hippocampus	toxo_effect_only	toxo_upregulates	ENSMUSG00000029417	Cxcl9 chromosome 5 protein_coding	6733	7.29174e-11	0.104612	1	4.15928e-13	0.00829422	0.790585
hippocampus	toxo_effect_only	toxo_upregulates	ENSMUSG00000096727	Psmb9 chromosome 17 protein_coding	5777	1.0002e-15	0.130648	0.507182	2.54061e-18	0.0120983	0.0241976
hippocampus	toxo_effect_only	toxo_upregulates	ENSMUSG00000104713	Gbp6 chromosome 5 protein_coding	22997	6.74955e-15	0.154438	0.709581	1.95508e-17	0.0162673	0.0799306
hippocampus	toxo_effect_only	toxo_upregulates	ENSMUSG00000056116	H2-T22 chromosome 17 protein_coding	5620	5.62252e-10	0.289288	0.360912	3.70826e-12	0.0508188	0.00693734
hippocampus	toxo_effect_only	toxo_upregulates	ENSMUSG00000067212	H2-T23 chromosome 17 protein_coding	3083	1.72005e-11	0.187529	0.368871	8.73822e-14	0.0229397	0.00735714
hippocampus	toxo_effect_only	toxo_upregulates	ENSMUSG00000029561	Oasl2 chromosome 5 protein_coding	15299	2.21683e-07	0.294175	0.464816	2.40058e-09	0.0522278	0.017339
hippocampus	toxo_effect_only	toxo_upregulates	ENSMUSG00000034422	Parp14 chromosome 16 protein_coding	38671	3.20304e-09	0.25118	0.656543	2.31235e-11	0.0387851	0.0570457
hippocampus	toxo_effect_only	toxo_upregulates	ENSMUSG00000073418	C4b chromosome 17 protein_coding	15503	3.54268e-13	0.363724	0.190909	1.34192e-15	0.078045	0.0011645
hippocampus	toxo_effect_only	toxo_upregulates	ENSMUSG00000022901	Cd86 chromosome 16 protein_coding	62213	7.0303e-15	0.112095	0.521205	2.09906e-17	0.00932	0.0263855
hippocampus	toxo_effect_only	toxo_upregulates	ENSMUSG00000038642	Ctss chromosome 3 protein_coding	29618	5.57998e-13	0.196296	0.449555	2.26282e-15	0.0247907	0.0149718
hippocampus	toxo_effect_only	toxo_upregulates	ENSMUSG00000032596	Uba7 chromosome 9 protein_coding	8556	1.98621e-10	0.175553	0.360912	1.21262e-12	0.0204088	0.00677601
hippocampus	toxo_effect_only	toxo_upregulates	ENSMUSG00000040253	Gbp7 chromosome 3 protein_coding	19808	3.43457e-13	0.166137	0.529009	1.28567e-15	0.0186884	0.0280604
hippocampus	toxo_effect_only	toxo_upregulates	ENSMUSG00000028270	Gbp2 chromosome 3 protein_coding	17407	9.28774e-14	0.267079	0.624725	3.31114e-16	0.0433587	0.0469239
hippocampus	toxo_effect_only	toxo_upregulates	ENSMUSG00000040264	Gbp2b chromosome 3 protein_coding	24333	2.36135e-11	0.328694	0.68175	1.26275e-13	0.0640644	0.0671564
hippocampus	toxo_effect_only	toxo_upregulates	ENSMUSG00000024397	Aif1 chromosome 17 protein_coding	5078	2.71535e-06	0.109345	0.400446	3.79956e-08	0.00897078	0.0101069
hippocampus	toxo_effect_only	toxo_upregulates	ENSMUSG00000030156	Cd69 chromosome 6 protein_coding	8112	5.88075e-05	0.140113	0.94753	1.17405e-06	0.0137731	0.359001
hippocampus	toxo_effect_only	toxo_upregulates	ENSMUSG00000030966	Trim21 chromosome 7 protein_coding	7566	3.90546e-05	0.233423	0.480765	7.44892e-07	0.0341731	0.0193505
hippocampus	toxo_effect_only	toxo_upregulates	ENSMUSG00000029322	Plac8 chromosome 5 protein_coding	18521	2.87979e-09	0.111818	0.769342	2.05333e-11	0.00926834	0.111076
hippocampus	toxo_effect_only	toxo_upregulates	ENSMUSG00000033880	Lgals3bp chromosome 11 protein_coding	9342	1.09474e-05	0.258606	0.43037	1.80017e-07	0.0407952	0.0126658
hippocampus	toxo_effect_only	toxo_upregulates	ENSMUSG00000037649	H2-DMa chromosome 17 protein_coding	3920	1.36864e-06	0.166676	0.467281	1.77484e-08	0.0188364	0.018142
hippocampus	toxo_effect_only	toxo_upregulates	ENSMUSG00000026068	Il18rap chromosome 1 protein_coding	36344	1.8799e-05	0.131744	0.404892	3.32584e-07	0.0122527	0.010342
hippocampus	toxo_effect_only	toxo_upregulates	ENSMUSG00000000628	Hk2 chromosome 6 protein_coding	49430	3.31447e-07	0.348428	0.141352	3.78121e-09	0.0719836	0.000529188
hippocampus	toxo_effect_only	toxo_upregulates	ENSMUSG00000037860	Aim2 chromosome 1 protein_coding	115162	2.41712e-05	0.264261	0.28119	4.39476e-07	0.0424231	0.00343888
hippocampus	toxo_effect_only	toxo_upregulates	ENSMUSG00000066258	Trim12a chromosome 7 protein_coding	15573	1.01258e-06	0.400046	0.305739	1.25208e-08	0.0943991	0.00439687
hippocampus	toxo_effect_only	toxo_upregulates	ENSMUSG00000073491	Ifi213 chromosome 1 protein_coding	32991	2.93755e-06	0.219326	0.529009	4.19938e-08	0.030475	0.02799
hippocampus	toxo_effect_only	toxo_upregulates	ENSMUSG00000057143	Trim12c chromosome 7 protein_coding	14609	9.13157e-08	0.288144	0.349853	9.0746e-10	0.0503738	0.00616776
hippocampus	toxo_effect_only	toxo_upregulates	ENSMUSG00000106734	Gm20559 chromosome 6 processed_transcript	12935	1.88806e-06	0.401752	0.579474	2.53256e-08	0.0952818	0.0365199
hippocampus	toxo_effect_only	toxo_upregulates	ENSMUSG00000047735	Samd9l chromosome 6 protein_coding	27316	0.000779094	0.399156	0.549087	2.03501e-05	0.0940274	0.0319333
hippocampus	toxo_effect_only	toxo_upregulates	ENSMUSG00000040296	Ddx58 chromosome 4 protein_coding	36056	0.000161366	0.232588	0.227773	3.52359e-06	0.0339553	0.00206882
hippocampus	toxo_effect_only	toxo_upregulates	ENSMUSG00000021583	Erap1 chromosome 13 protein_coding	52004	0.000325001	0.344069	0.347681	7.6326e-06	0.0701784	0.00598468
hippocampus	toxo_effect_only	toxo_upregulates	ENSMUSG00000049502	Dtx3l chromosome 16 protein_coding	12641	5.83943e-05	0.386918	0.626393	1.1606e-06	0.0878324	0.0477486
hippocampus	toxo_effect_only	toxo_upregulates	ENSMUSG00000081512	Gm15821 chromosome 17 protein_coding	3148	0.00122597	0.426522	0.884804	3.35994e-05	0.106554	0.23818
hippocampus	toxo_effect_only	toxo_upregulates	ENSMUSG00000026896	Ifih1 chromosome 2 protein_coding	50458	1.2107e-08	0.388617	0.51822	1.01431e-10	0.0886238	0.026113
hippocampus	toxo_effect_only	toxo_upregulates	ENSMUSG00000035208	Slfn8 chromosome 11 protein_coding	18653	2.01663e-07	0.307997	0.276584	2.1748e-09	0.0563247	0.00312311
hippocampus	toxo_effect_only	toxo_upregulates	ENSMUSG00000031497	Tnfsf13b chromosome 8 protein_coding	32606	3.80686e-05	0.266534	0.3182	7.22694e-07	0.0431426	0.00468694
hippocampus	toxo_effect_only	toxo_upregulates	ENSMUSG00000095589	Ighv1-55 chromosome 12 IG_V_gene	497	1.33745e-05	0.243666	0.89685	2.26485e-07	0.0367345	0.255838
hippocampus	toxo_effect_only	toxo_upregulates	ENSMUSG00000109729	Gm45418 chromosome 8 bidirectional_promoter_lncRNA	6283	0.0136864	0.533094	0.976501	0.000564777	0.170681	0.49135
hippocampus	toxo_effect_only	toxo_upregulates	ENSMUSG00000030107	Usp18 chromosome 6 protein_coding	25012	0.00011831	0.623274	0.480765	2.50434e-06	0.243882	0.019309
hippocampus	toxo_effect_only	toxo_upregulates	ENSMUSG00000072620	Slfn2 chromosome 11 protein_coding	5567	0.000482146	0.718621	0.43236	1.18603e-05	0.342594	0.0128591
hippocampus	toxo_effect_only	toxo_upregulates	ENSMUSG00000024677	Ms4a6b chromosome 19 protein_coding	14745	1.69435e-05	0.580483	0.134609	2.92962e-07	0.206177	0.000467477
hippocampus	toxo_effect_only	toxo_upregulates	ENSMUSG00000037548	H2-DMb2 chromosome 17 protein_coding	8247	3.3893e-05	0.39309	0.522237	6.34361e-07	0.0910684	0.0271117
hippocampus	toxo_effect_only	toxo_upregulates	ENSMUSG00000039899	Fgl2 chromosome 5 protein_coding	5733	0.000741114	0.627083	0.450781	1.92214e-05	0.247144	0.0152442
hippocampus	toxo_effect_only	toxo_upregulates	ENSMUSG00000032000	Birc3 chromosome 9 protein_coding	24488	0.00134331	0.499996	0.698574	3.72344e-05	0.147615	0.0769577
hippocampus	toxo_effect_only	toxo_upregulates	ENSMUSG00000071713	Csf2rb chromosome 15 protein_coding	25011	3.75464e-06	0.337108	0.588972	5.53826e-08	0.0672346	0.0395412
hippocampus	toxo_effect_only	toxo_upregulates	ENSMUSG00000023982	Guca1a chromosome 17 protein_coding	6025	0.0089262	0.722341	0.714722	0.000340898	0.347295	0.0813598
hippocampus	toxo_effect_only	toxo_upregulates	ENSMUSG00000025498	Irf7 chromosome 7 protein_coding	3776	0.0033314	0.755751	0.319472	0.000106741	0.390134	0.00472238
hippocampus	toxo_effect_only	toxo_upregulates	ENSMUSG00000029826	Zc3hav1 chromosome 6 protein_coding	49318	2.5565e-10	0.126116	0.445822	1.59496e-12	0.0114089	0.0144307
hippocampus	toxo_effect_only	toxo_upregulates	ENSMUSG00000042228	Lyn chromosome 4 protein_coding	135008	1.08429e-06	0.143753	0.310356	1.37227e-08	0.0143048	0.00453235
hippocampus	toxo_effect_only	toxo_upregulates	ENSMUSG00000058715	Fcer1g chromosome 1 protein_coding	4794	1.55681e-07	0.151179	0.399991	1.6026e-09	0.0156232	0.00995525
hippocampus	toxo_effect_only	toxo_upregulates	ENSMUSG00000000290	Itgb2 chromosome 10 protein_coding	35457	6.40631e-05	0.124263	0.80532	1.30467e-06	0.0111472	0.139731
hippocampus	toxo_effect_only	toxo_upregulates	ENSMUSG00000025017	Pik3ap1 chromosome 19 protein_coding	110853	3.03922e-05	0.12767	0.598754	5.62066e-07	0.0116405	0.0419534
hippocampus	toxo_effect_only	toxo_upregulates	ENSMUSG00000026480	Ncf2 chromosome 1 protein_coding	36798	2.93755e-06	0.130127	0.948513	4.20211e-08	0.0120195	0.362027
hippocampus	toxo_effect_only	toxo_upregulates	ENSMUSG00000051506	Wdfy4 chromosome 14 protein_coding	225962	1.86423e-06	0.267652	0.836198	2.49228e-08	0.0435381	0.174472
hippocampus	toxo_effect_only	toxo_upregulates	ENSMUSG00000030789	Itgax chromosome 7 protein_coding	21111	0.000178707	0.151088	1	3.94207e-06	0.015607	0.707656
hippocampus	toxo_effect_only	toxo_upregulates	ENSMUSG00000043263	Ifi209 chromosome 1 protein_coding	17012	3.32576e-09	0.2957	0.86901	2.41577e-11	0.0527094	0.222536
hippocampus	toxo_effect_only	toxo_upregulates	ENSMUSG00000032661	Oas3 chromosome 5 protein_coding	24564	5.13543e-06	0.106343	0.980723	7.96403e-08	0.00855299	0.545831
hippocampus	toxo_effect_only	toxo_upregulates	ENSMUSG00000032089	Il10ra chromosome 9 protein_coding	15313	2.44376e-05	0.598515	0.397763	4.45409e-07	0.222554	0.00968036
hippocampus	toxo_effect_only	toxo_upregulates	ENSMUSG00000018654	Ikzf1 chromosome 11 protein_coding	87924	5.38072e-09	0.182535	0.51004	4.00437e-11	0.0219547	0.024821
hippocampus	toxo_effect_only	toxo_upregulates	ENSMUSG00000031103	Elf4 chromosome X protein_coding	52087	2.59032e-08	0.388617	0.669414	2.44719e-10	0.0887122	0.0613288
hippocampus	toxo_effect_only	toxo_upregulates	ENSMUSG00000010358	Ifi35 chromosome 11 protein_coding	10292	1.38542e-08	0.258737	0.686599	1.16687e-10	0.0408644	0.0700794
hippocampus	toxo_effect_only	toxo_upregulates	ENSMUSG00000025492	Ifitm3 chromosome 7 protein_coding	1185	0.00123363	0.412337	0.690323	3.38643e-05	0.0997952	0.0723469
hippocampus	toxo_effect_only	toxo_upregulates	ENSMUSG00000022575	Gsdmd chromosome 15 protein_coding	5066	4.69471e-09	0.197772	0.596087	3.45199e-11	0.0250828	0.0411467
hippocampus	toxo_effect_only	toxo_upregulates	ENSMUSG00000031506	Ptpn7 chromosome 1 protein_coding	12618	4.40901e-06	0.149204	1	6.58208e-08	0.0152395	0.852379
hippocampus	toxo_effect_only	toxo_upregulates	ENSMUSG00000062593	Lilrb4a chromosome 10 protein_coding	15935	0.00121827	0.15432	0.968683	3.33342e-05	0.0161757	0.433716
hippocampus	toxo_effect_only	toxo_upregulates	ENSMUSG00000015340	Cybb chromosome X protein_coding	52520	0.001537	0.310219	0.922797	4.32879e-05	0.057082	0.305271
hippocampus	toxo_effect_only	toxo_upregulates	ENSMUSG00000069516	Lyz2 chromosome 10 protein_coding	4941	0.00235902	0.379373	0.679601	7.14854e-05	0.0845407	0.0656059
hippocampus	toxo_effect_only	toxo_upregulates	ENSMUSG00000030220	Arhgdib chromosome 6 protein_coding	18245	0.000199863	0.277743	0.693682	4.45328e-06	0.0470965	0.0746981
hippocampus	toxo_effect_only	toxo_upregulates	ENSMUSG00000043131	Mob1a chromosome 6 protein_coding	17761	2.2572e-05	0.219062	0.649171	4.06377e-07	0.0303798	0.0537893
hippocampus	toxo_effect_only	toxo_upregulates	ENSMUSG00000020077	Srgn chromosome 10 protein_coding	33619	0.00328598	0.235811	0.748561	0.000104993	0.0347096	0.0991107
hippocampus	toxo_effect_only	toxo_upregulates	ENSMUSG00000028459	Cd72 chromosome 4 protein_coding	8167	0.00217697	0.117014	0.741487	6.46105e-05	0.010064	0.0937012
hippocampus	toxo_effect_only	toxo_upregulates	ENSMUSG00000037202	Prf1 chromosome 10 protein_coding	6428	0.0200417	0.401752	0.981017	0.000891337	0.0952337	0.547011
hippocampus	toxo_effect_only	toxo_upregulates	ENSMUSG00000049969	Plekhf2 chromosome 4 protein_coding	19266	0.000647109	0.537231	0.815667	1.63796e-05	0.173954	0.15516
hippocampus	toxo_effect_only	toxo_upregulates	ENSMUSG00000032436	Cmtm7 chromosome 9 protein_coding	25021	0.000679017	0.445485	0.484663	1.73083e-05	0.117267	0.020465
hippocampus	toxo_effect_only	toxo_upregulates	ENSMUSG00000047798	Cd300lf chromosome 11 protein_coding	17779	0.0131042	0.51298	0.532232	0.000538418	0.156386	0.028569
hippocampus	toxo_effect_only	toxo_upregulates	ENSMUSG00000000817	Fasl chromosome 1 protein_coding	7807	0.041599	0.712562	0.933571	0.00212073	0.336625	0.327877
hippocampus	toxo_effect_only	toxo_upregulates	ENSMUSG00000040663	Clcf1 chromosome 19 protein_coding	9253	0.00454717	0.770976	1	0.000154071	0.412389	0.881606
hippocampus	toxo_effect_only	toxo_upregulates	ENSMUSG00000048897	Zfp710 chromosome 7 protein_coding	69360	0.0901866	0.263489	0.98406	0.00594814	0.0422005	0.571333
hippocampus	toxo_effect_only	toxo_upregulates	ENSMUSG00000012519	Mlkl chromosome 8 protein_coding	26381	0.00560071	0.112095	0.989483	0.000197422	0.00932431	0.594553
hippocampus	toxo_effect_only	toxo_upregulates	ENSMUSG00000040188	Scamp2 chromosome 9 protein_coding	27853	0.00693804	0.119233	1	0.000252911	0.0103317	0.8817
hippocampus	toxo_effect_only	toxo_upregulates	ENSMUSG00000050002	Idnk chromosome 13 protein_coding	7045	0.0292564	0.45696	0.924203	0.00137677	0.123017	0.307854
hippocampus	toxo_effect_only	toxo_upregulates	ENSMUSG00000060675	Pla2g16 chromosome 19 protein_coding	31087	0.0780509	0.287527	0.74051	0.00493209	0.0501762	0.0933056
hippocampus	toxo_effect_only	toxo_upregulates	ENSMUSG00000023947	Nfkbie chromosome 17 protein_coding	7454	0.0586425	0.41465	0.989483	0.00331889	0.100957	0.601328
hippocampus	toxo_effect_only	toxo_upregulates	ENSMUSG00000028163	Nfkb1 chromosome 3 protein_coding	106893	0.0550925	0.320142	0.933875	0.00304443	0.0608727	0.330224
hippocampus	toxo_effect_only	toxo_upregulates	ENSMUSG00000030724	Cd19 chromosome 7 protein_coding	6440	0.0117341	0.144758	1	0.000466437	0.014489	0.878213
hippocampus	toxo_effect_only	toxo_upregulates	ENSMUSG00000024696	Lpxn chromosome 19 protein_coding	35202	1.87373e-05	0.157825	0.887976	3.30658e-07	0.0169008	0.240584
hippocampus	toxo_effect_only	toxo_upregulates	ENSMUSG00000037849	Ifi206 chromosome 1 protein_coding	22557	3.41485e-05	0.318928	0.926617	6.40665e-07	0.0602812	0.312056
hippocampus	toxo_effect_only	toxo_upregulates	ENSMUSG00000063660	Olfr98 chromosome 17 protein_coding	1039	0.0326372	0.813542	0.989483	0.00157805	0.483101	0.602228
hippocampus	toxo_effect_only	toxo_upregulates	ENSMUSG00000049410	Zfp683 chromosome 4 protein_coding	5159	0.0125273	0.557575	0.956317	0.000506899	0.189138	0.395631
hippocampus	toxo_effect_only	toxo_upregulates	ENSMUSG00000044703	Phf11a chromosome 14 protein_coding	20610	0.000103493	0.370637	0.723051	2.1538e-06	0.0810194	0.0855929
hippocampus	toxo_effect_only	toxo_upregulates	ENSMUSG00000067341	H2-Eb2 chromosome 17 protein_coding	14565	1.33099e-05	0.19143	1	2.24594e-07	0.0237055	0.703133
hippocampus	toxo_effect_only	toxo_upregulates	ENSMUSG00000040963	Asgr2 chromosome 11 protein_coding	13544	0.0184437	0.611544	0.839203	0.000807118	0.234289	0.180965
hippocampus	toxo_effect_only	toxo_upregulates	ENSMUSG00000021990	Spata13 chromosome 14 protein_coding	130556	0.0197393	0.425102	0.860606	0.000873492	0.105758	0.20779
hippocampus	toxo_effect_only	toxo_upregulates	ENSMUSG00000024399	Ltb chromosome 17 protein_coding	1882	0.00163561	0.264261	0.497917	4.67213e-05	0.042421	0.0224656
hippocampus	toxo_effect_only	toxo_upregulates	ENSMUSG00000040751	Lat2 chromosome 5 protein_coding	15004	0.00177701	0.160203	0.582237	5.13941e-05	0.0174767	0.037174
hippocampus	toxo_effect_only	toxo_upregulates	ENSMUSG00000040026	Saa3 chromosome 7 protein_coding	3703	0.00450433	0.427564	0.981456	0.000151951	0.106948	0.552551
hippocampus	toxo_effect_only	toxo_upregulates	ENSMUSG00000001444	Tbx21 chromosome 11 protein_coding	17261	0.0547747	0.556872	0.815667	0.00302433	0.188486	0.155124
hippocampus	toxo_effect_only	toxo_upregulates	ENSMUSG00000022126	Acod1 chromosome 14 protein_coding	9597	0.00409931	0.616562	0.817023	0.000136095	0.238614	0.156727
hippocampus	toxo_effect_only	toxo_upregulates	ENSMUSG00000097585	E230029C05Rik chromosome 7 processed_transcript	68347	0.0107601	0.544396	0.794587	0.000421005	0.17933	0.127555
hippocampus	toxo_effect_only	toxo_upregulates	ENSMUSG00000041857	Oosp1 chromosome 19 protein_coding	23691	0.0136404	0.867608	1	0.000562271	0.587444	0.792086
hippocampus	toxo_effect_only	toxo_upregulates	ENSMUSG00000096499	Ighv1-5 chromosome 12 IG_V_gene	478	0.0651843	0.92732	1	0.00383146	0.725624	0.843665
hippocampus	toxo_effect_only	toxo_upregulates	ENSMUSG00000094502	Ighv1-69 chromosome 12 IG_V_gene	435	4.59349e-06	0.60902	0.990641	6.87795e-08	0.231959	0.615715
hippocampus	toxo_effect_only	toxo_upregulates	ENSMUSG00000105606	Igkv2-109 chromosome 6 IG_V_gene	732	0.000215947	0.656066	1	4.85014e-06	0.274121	1
hippocampus	toxo_effect_only	toxo_upregulates	ENSMUSG00000051998	Lax1 chromosome 1 protein_coding	11018	5.82715e-05	0.17341	0.901535	1.15556e-06	0.0199066	0.26649
hippocampus	toxo_effect_only	toxo_upregulates	ENSMUSG00000071716	Apol7e chromosome 15 protein_coding	20400	0.000240193	0.282688	1	5.45894e-06	0.0487271	0.756165
hippocampus	toxo_effect_only	toxo_upregulates	ENSMUSG00000095571	Ighv5-17 chromosome 12 IG_V_gene	522	0.00792884	0.865343	1	0.000297508	0.582604	0.76303
hippocampus	toxo_effect_only	toxo_upregulates	ENSMUSG00000024353	Mzb1 chromosome 18 protein_coding	2102	4.38155e-07	0.155234	0.846977	5.09618e-09	0.0164365	0.191599
hippocampus	toxo_effect_only	toxo_upregulates	ENSMUSG00000076934	Iglv1 chromosome 16 IG_V_gene	484	0.000143265	0.562186	1	3.1028e-06	0.19203	1
hippocampus	toxo_effect_only	toxo_upregulates	ENSMUSG00000020100	Slc29a3 chromosome 10 protein_coding	40723	0.00232618	0.139156	0.484663	7.03865e-05	0.0136068	0.020029
hippocampus	toxo_effect_only	toxo_upregulates	ENSMUSG00000085208	Brip1os chromosome 11 antisense	103074	0.00279591	0.150148	0.396414	8.72166e-05	0.0154713	0.00935437
hippocampus	toxo_effect_only	toxo_upregulates	ENSMUSG00000035273	Hpse chromosome 5 protein_coding	40233	0.00220001	0.508908	0.407854	6.55807e-05	0.153806	0.0107944
hippocampus	toxo_effect_only	toxo_upregulates	ENSMUSG00000076666	Ighv14-4 chromosome 12 IG_V_gene	430	0.0587805	0.60581	0.954101	0.00333194	0.229172	0.385151
hippocampus	toxo_effect_only	toxo_upregulates	ENSMUSG00000017002	Slpi chromosome 2 protein_coding	35026	0.00120378	0.125748	0.387227	3.2884e-05	0.0113476	0.00884451
hippocampus	toxo_effect_only	toxo_upregulates	ENSMUSG00000031165	Was chromosome X protein_coding	9046	3.43725e-05	0.280094	0.345513	6.46399e-07	0.0480678	0.00590726
hippocampus	toxo_effect_only	toxo_upregulates	ENSMUSG00000076608	Igkj5 chromosome 6 IG_J_gene	42	0.0209028	0.610351	0.982378	0.000934292	0.233179	0.557714
hippocampus	toxo_effect_only	toxo_upregulates	ENSMUSG00000093838	Ighv3-1 chromosome 12 IG_V_gene	431	4.70642e-05	0.100079	0.839203	9.18633e-07	0.00776787	0.179981
hippocampus	toxo_effect_only	toxo_upregulates	ENSMUSG00000109713	PVRIG chromosome 5 protein_coding	1597	0.0395413	0.656889	0.626393	0.00199645	0.274894	0.0477884
hippocampus	toxo_effect_only	toxo_upregulates	ENSMUSG00000005142	Man2b1 chromosome 8 protein_coding	15013	0.00078486	0.35405	0.785026	2.05659e-05	0.0741076	0.121541
hippocampus	toxo_effect_only	toxo_upregulates	ENSMUSG00000020709	Adap2 chromosome 11 protein_coding	24854	0.000574143	0.460078	0.514615	1.43536e-05	0.124594	0.0254892
hippocampus	toxo_effect_only	toxo_upregulates	ENSMUSG00000031838	Ifi30 chromosome 8 protein_coding	3890	0.00194844	0.34116	0.532232	5.67861e-05	0.0689313	0.0286038
hippocampus	toxo_effect_only	toxo_upregulates	ENSMUSG00000060519	Tor3a chromosome 1 protein_coding	20740	0.00584541	0.184521	0.380476	0.000207969	0.0223416	0.008307
hippocampus	toxo_effect_only	toxo_upregulates	ENSMUSG00000092618	Btnl6 chromosome 17 protein_coding	9549	0.0261061	0.39309	0.923001	0.00121224	0.0910623	0.305749
hippocampus	toxo_effect_only	toxo_upregulates	ENSMUSG00000069662	Marcks chromosome 10 protein_coding	5546	0.0043701	0.985233	0.829276	0.000146449	0.930158	0.168862
hippocampus	toxo_effect_only	toxo_upregulates	ENSMUSG00000025888	Casp1 chromosome 9 protein_coding	8749	0.000481618	0.730491	0.517851	1.18044e-05	0.358725	0.0260347
hippocampus	toxo_effect_only	toxo_upregulates	ENSMUSG00000087150	BC064078 chromosome 6 transcribed_unprocessed_pseudogene	15089	0.0174097	0.931881	0.124792	0.000753334	0.73815	0.000364002
hippocampus	toxo_effect_only	toxo_upregulates	ENSMUSG00000020128	Vps54 chromosome 11 protein_coding	81856	0.0359309	0.942641	0.832614	0.00177905	0.773008	0.172452
hippocampus	toxo_effect_only	toxo_upregulates	ENSMUSG00000028709	Mob3c chromosome 4 protein_coding	8094	0.0199043	0.460382	0.846826	0.000883454	0.124718	0.19133
hippocampus	toxo_effect_only	toxo_upregulates	ENSMUSG00000037808	Fam76b chromosome 9 protein_coding	27272	0.0684561	0.243856	0.738546	0.00413959	0.0368392	0.0922449
hippocampus	toxo_effect_only	toxo_upregulates	ENSMUSG00000051351	Zfp46 chromosome 4 protein_coding	9260	0.0895503	0.120441	0.852655	0.00588622	0.0105512	0.1982
hippocampus	toxo_effect_only	toxo_upregulates	ENSMUSG00000027615	Hps3 chromosome 3 protein_coding	39371	0.064818	0.308738	0.746947	0.00380465	0.0566708	0.0977749
hippocampus	toxo_effect_only	toxo_upregulates	ENSMUSG00000064128	Cenpj chromosome 14 protein_coding	45086	0.000874792	0.214915	0.624747	2.31563e-05	0.029244	0.0471147
hippocampus	toxo_effect_only	toxo_upregulates	ENSMUSG00000110682	RP24-94F12.3 chromosome 8 lincRNA	2977	0.0255309	0.268567	0.964623	0.00117992	0.0439593	0.421754
hippocampus	toxo_effect_only	toxo_upregulates	ENSMUSG00000005465	Il27ra chromosome 8 protein_coding	12296	0.0718692	0.342579	0.696976	0.00440731	0.0694582	0.0756557
hippocampus	toxo_effect_only	toxo_upregulates	ENSMUSG00000031712	Il15 chromosome 8 protein_coding	71591	0.0466638	0.160807	0.954101	0.00245588	0.0175929	0.386159
hippocampus	toxo_effect_only	toxo_upregulates	ENSMUSG00000038843	Gcnt1 chromosome 19 protein_coding	30527	0.0866881	0.185167	0.212339	0.00563627	0.0224725	0.00146538
hippocampus	toxo_effect_only	toxo_upregulates	ENSMUSG00000022309	Angpt1 chromosome 15 protein_coding	252251	0.0474059	0.278014	0.507182	0.00250972	0.0471906	0.0241552
hippocampus	toxo_effect_only	toxo_upregulates	ENSMUSG00000005947	Itgae chromosome 11 protein_coding	56864	0.085122	0.814557	0.324496	0.00551169	0.484679	0.00485012
hippocampus	toxo_effect_only	toxo_upregulates	ENSMUSG00000027901	Dennd2d chromosome 3 protein_coding	20626	0.00429161	0.289632	0.460648	0.000143436	0.0509415	0.0170134
hippocampus	toxo_effect_only	toxo_upregulates	ENSMUSG00000009621	Vav2 chromosome 2 protein_coding	164930	0.0819291	0.606364	0.649284	0.00524653	0.229494	0.0541999
hippocampus	toxo_effect_only	toxo_upregulates	ENSMUSG00000072621	Slfn10-ps chromosome 11 transcribed_unprocessed_pseudogene	11913	0.0187072	0.513438	0.456337	0.000822818	0.156708	0.0165429
hippocampus	toxo_effect_only	toxo_upregulates	ENSMUSG00000051498	Tlr6 chromosome 5 protein_coding	8067	0.0159258	0.798372	0.540164	0.000674932	0.459085	0.0304233
hippocampus	toxo_effect_only	toxo_upregulates	ENSMUSG00000090394	4930523C07Rik chromosome 1 protein_coding	35827	0.0935	0.597286	0.81046	0.00621667	0.221294	0.145294
hippocampus	toxo_effect_only	toxo_upregulates	ENSMUSG00000066319	Rtp3 chromosome 9 protein_coding	5649	0.0946725	0.385327	1	0.0063115	0.0869391	0.730064
hippocampus	toxo_effect_only	toxo_upregulates	ENSMUSG00000086763	Plxna4os1 chromosome 6 antisense	4504	0.0460326	0.299807	0.69168	0.00240978	0.054067	0.073588
hippocampus	toxo_effect_only	toxo_upregulates	ENSMUSG00000034998	Foxn2 chromosome 17 protein_coding	49823	0.035093	0.773656	1	0.00171868	0.41765	0.771851
hippocampus	toxo_effect_only	toxo_upregulates	ENSMUSG00000022747	St3gal6 chromosome 16 protein_coding	56119	0.0237973	0.771613	1	0.00108488	0.413287	0.783428
hippocampus	toxo_effect_only	toxo_upregulates	ENSMUSG00000043943	Naalad2 chromosome 9 protein_coding	81045	0.00111326	0.896036	0.975243	3.01632e-05	0.647498	0.48221
hippocampus	toxo_effect_only	toxo_upregulates	ENSMUSG00000040681	Hmgn1 chromosome 16 protein_coding	7112	0.0136404	0.96093	0.968763	0.000561967	0.837556	0.43399
hippocampus	toxo_effect_only	toxo_upregulates	ENSMUSG00000015755	Tab2 chromosome 10 protein_coding	50578	0.00729872	0.637606	0.984356	0.000269311	0.257023	0.574961
hippocampus	toxo_effect_only	toxo_upregulates	ENSMUSG00000027423	Snx5 chromosome 2 protein_coding	20784	0.00246038	0.69583	1	7.5301e-05	0.31875	0.907406
hippocampus	toxo_effect_only	toxo_upregulates	ENSMUSG00000026832	Cytip chromosome 2 protein_coding	66396	0.0611181	0.300922	0.978319	0.00354616	0.0543778	0.513016
hippocampus	toxo_effect_only	toxo_upregulates	ENSMUSG00000040528	Milr1 chromosome 11 protein_coding	17569	0.00711452	0.211293	0.405066	0.000261246	0.0282477	0.0104116
hippocampus	toxo_effect_only	toxo_upregulates	ENSMUSG00000058163	Gm5431 chromosome 11 protein_coding	14793	0.00685173	0.545635	0.893475	0.000248848	0.180097	0.251812
hippocampus	toxo_effect_only	toxo_upregulates	ENSMUSG00000004552	Ctse chromosome 1 protein_coding	37200	0.000470527	0.149929	1	1.14906e-05	0.0154108	0.999155
hippocampus	toxo_effect_only	toxo_upregulates	ENSMUSG00000028599	Tnfrsf1b chromosome 4 protein_coding	33408	1.68814e-08	0.137865	0.933571	1.45192e-10	0.0133738	0.327567
hippocampus	toxo_effect_only	toxo_upregulates	ENSMUSG00000058818	Pirb chromosome 7 protein_coding	8983	0.00368047	0.2433	0.788645	0.000119238	0.036625	0.123479
hippocampus	toxo_effect_only	toxo_upregulates	ENSMUSG00000060063	Alox5ap chromosome 5 protein_coding	23387	0.00370752	0.160807	0.779275	0.00012028	0.0176452	0.119055
hippocampus	toxo_effect_only	toxo_upregulates	ENSMUSG00000068129	Cst7 chromosome 2 protein_coding	8530	0.000698604	0.431082	0.956353	1.78614e-05	0.10925	0.401047
hippocampus	toxo_effect_only	toxo_upregulates	ENSMUSG00000030830	Itgal chromosome 7 protein_coding	38879	0.000390323	0.103888	0.975243	9.37541e-06	0.00821756	0.48705
hippocampus	toxo_effect_only	toxo_upregulates	ENSMUSG00000064267	Hvcn1 chromosome 5 protein_coding	35494	0.000594677	0.174395	0.805512	1.49199e-05	0.0201821	0.139909
hippocampus	toxo_effect_only	toxo_upregulates	ENSMUSG00000024673	Ms4a1 chromosome 19 protein_coding	16567	0.000464481	0.258799	0.970955	1.13015e-05	0.0409419	0.452758
hippocampus	toxo_effect_only	toxo_upregulates	ENSMUSG00000026981	Il1rn chromosome 2 protein_coding	14642	0.00209104	0.405648	0.995214	6.1408e-05	0.0968093	0.674194
hippocampus	toxo_effect_only	toxo_upregulates	ENSMUSG00000050350	Gpr18 chromosome 14 protein_coding	4340	0.0573732	0.121669	0.941556	0.00322405	0.0107247	0.345507
hippocampus	toxo_effect_only	toxo_upregulates	ENSMUSG00000050921	P2ry10 chromosome X protein_coding	16483	0.00396526	0.357934	0.989483	0.000131115	0.0755077	0.595079
hippocampus	toxo_effect_only	toxo_upregulates	ENSMUSG00000044350	Lacc1 chromosome 14 protein_coding	12705	0.00600379	0.216058	0.562954	0.000215109	0.0295006	0.0338374
hippocampus	toxo_effect_only	toxo_upregulates	ENSMUSG00000087107	AI662270 chromosome 11 processed_transcript	3029	0.0882254	0.508238	0.81343	0.00577161	0.153173	0.146902
hippocampus	toxo_effect_only	toxo_upregulates	ENSMUSG00000005763	Cd247 chromosome 1 protein_coding	88597	0.0170079	0.333136	0.96975	0.000730644	0.0660537	0.44503
hippocampus	toxo_effect_only	toxo_upregulates	ENSMUSG00000105284	Gm42693 chromosome 3 TEC	631	0.0449271	0.464551	0.972999	0.0023312	0.127482	0.463907
hippocampus	toxo_effect_only	toxo_upregulates	ENSMUSG00000015316	Slamf1 chromosome 1 protein_coding	34058	0.00371136	0.176144	0.978319	0.000120652	0.0205737	0.503083
hippocampus	toxo_effect_only	toxo_upregulates	ENSMUSG00000060090	Rp2 chromosome X protein_coding	41173	0.0325315	0.368318	0.910431	0.00157149	0.0800976	0.28049
hippocampus	toxo_effect_only	toxo_upregulates	ENSMUSG00000060126	Tpt1 chromosome 14 protein_coding	3433	0.0159826	0.394698	1	0.000678051	0.0918323	0.900571
hippocampus	toxo_effect_only	toxo_upregulates	ENSMUSG00000071415	Rpl23 chromosome 11 protein_coding	4911	0.0094354	0.160807	0.96975	0.000361345	0.0176139	0.4395
hippocampus	toxo_effect_only	toxo_upregulates	ENSMUSG00000027366	Sppl2a chromosome 2 protein_coding	42845	0.0500335	0.76347	0.814897	0.00268451	0.402258	0.149285
hippocampus	toxo_effect_only	toxo_upregulates	ENSMUSG00000031591	Asah1 chromosome 8 protein_coding	34577	5.67027e-05	0.871722	0.910431	1.12193e-06	0.595133	0.283164
hippocampus	toxo_effect_only	toxo_upregulates	ENSMUSG00000078942	Naip6 chromosome 13 protein_coding	36554	1.80864e-08	0.539998	0.672685	1.59586e-10	0.176151	0.0627675
hippocampus	toxo_effect_only	toxo_upregulates	ENSMUSG00000052681	Rap1b chromosome 10 protein_coding	31465	0.00898967	0.931881	1	0.000343723	0.737455	0.811503
hippocampus	toxo_effect_only	toxo_upregulates	ENSMUSG00000056069	Fam105a chromosome 15 protein_coding	26472	0.0111224	0.594561	0.901535	0.000436669	0.218814	0.267806
hippocampus	toxo_effect_only	toxo_upregulates	ENSMUSG00000022686	B3gnt5 chromosome 16 protein_coding	12546	0.0960937	0.939226	1	0.00642766	0.762173	0.869636
hippocampus	toxo_effect_only	toxo_upregulates	ENSMUSG00000030619	Eed chromosome 7 protein_coding	26330	0.0049793	0.858662	1	0.000172855	0.569218	0.937986
hippocampus	toxo_effect_only	toxo_upregulates	ENSMUSG00000095753	Igkv4-53 chromosome 6 IG_V_gene	540	0.00968148	0.9098	1	0.000372763	0.679187	0.829771
hippocampus	toxo_effect_only	toxo_upregulates	ENSMUSG00000076652	Ighv7-3 chromosome 12 IG_V_gene	465	7.2194e-05	0.873755	1	1.47669e-06	0.599374	0.836236
hippocampus	toxo_effect_only	toxo_upregulates	ENSMUSG00000094006	Igkv4-59 chromosome 6 IG_V_gene	540	9.13033e-06	0.519859	1	1.49731e-07	0.161268	1
hippocampus	toxo_effect_only	toxo_upregulates	ENSMUSG00000032369	Plscr1 chromosome 9 protein_coding	22529	0.0129452	0.364533	0.983066	0.000527844	0.0784136	0.564885
hippocampus	toxo_effect_only	toxo_upregulates	ENSMUSG00000037139	Myom3 chromosome 4 protein_coding	55850	0.037994	0.15833	0.908378	0.00190308	0.0171444	0.277609
hippocampus	toxo_effect_only	toxo_upregulates	ENSMUSG00000076621	Ighj1 chromosome 12 IG_J_gene	53	0.0550925	0.742101	1	0.00304678	0.373894	0.966868
hippocampus	toxo_effect_only	toxo_upregulates	ENSMUSG00000051439	Cd14 chromosome 18 protein_coding	1663	6.14094e-05	0.226576	0.939447	1.23968e-06	0.032124	0.339273
hippocampus	toxo_effect_only	toxo_upregulates	ENSMUSG00000026586	Prrx1 chromosome 1 protein_coding	68592	7.55538e-05	0.428066	0.815164	1.54879e-06	0.107257	0.150732
hippocampus	toxo_effect_only	toxo_upregulates	ENSMUSG00000034652	Cd300a chromosome 11 protein_coding	14614	5.99191e-05	0.380568	1	1.20159e-06	0.0851232	0.91048
hippocampus	toxo_effect_only	toxo_upregulates	ENSMUSG00000045730	Adrb2 chromosome 18 protein_coding	2143	0.0285799	0.140998	1	0.00133984	0.0138916	0.70947
hippocampus	toxo_effect_only	toxo_upregulates	ENSMUSG00000029299	Abcg3 chromosome 5 protein_coding	47662	0.0117258	0.254472	1	0.000465162	0.0396782	0.790779
hippocampus	toxo_effect_only	toxo_upregulates	ENSMUSG00000030187	Klra2 chromosome 6 protein_coding	28140	0.0997724	0.108368	0.992225	0.0067118	0.00883268	0.627272
hippocampus	toxo_effect_only	toxo_upregulates	ENSMUSG00000079419	Ms4a6c chromosome 19 protein_coding	12827	0.00838999	0.131116	1	0.000318176	0.0121709	0.952087
hippocampus	toxo_effect_only	toxo_upregulates	ENSMUSG00000095761	Ighv1-20 chromosome 12 IG_V_gene	434	0.0194255	0.210431	0.861041	0.000857872	0.0280716	0.208858
hippocampus	toxo_effect_only	toxo_upregulates	ENSMUSG00000111535	RP24-167A12.1 chromosome 10 lincRNA	90362	0.0718692	0.197469	0.917331	0.00439926	0.025018	0.292721
hippocampus	toxo_effect_only	toxo_upregulates	ENSMUSG00000020897	Aurkb chromosome 11 protein_coding	6018	0.0416157	0.159881	0.975243	0.00212805	0.0174059	0.482725
hippocampus	toxo_effect_only	toxo_upregulates	ENSMUSG00000033213	AA467197 chromosome 2 protein_coding	4206	0.0482888	0.155908	1	0.00257799	0.0165634	0.904123
hippocampus	toxo_effect_only	toxo_upregulates	ENSMUSG00000027852	Nras chromosome 3 protein_coding	9630	0.0802569	0.841573	0.994282	0.00510725	0.533334	0.658988
hippocampus	toxo_effect_only	toxo_upregulates	ENSMUSG00000030237	Slco1a4 chromosome 6 protein_coding	50760	0.0830964	0.732011	0.984403	0.0053472	0.361592	0.57846
hippocampus	toxo_effect_only	toxo_upregulates	ENSMUSG00000095687	Rnaset2a chromosome 17 protein_coding	19488	0.0166569	0.576253	0.778954	0.000712596	0.201759	0.118924
hippocampus	toxo_effect_only	toxo_upregulates	ENSMUSG00000054932	Afp chromosome 5 protein_coding	18171	0.00371311	0.198142	0.752964	0.000121123	0.0251739	0.101144
hippocampus	toxo_effect_only	toxo_upregulates	ENSMUSG00000074361	C5ar2 chromosome 7 protein_coding	9570	0.00161484	0.185168	0.762585	4.59121e-05	0.0224941	0.106161
hippocampus	toxo_effect_only	toxo_upregulates	ENSMUSG00000030281	Il17rc chromosome 6 protein_coding	11714	0.0539484	0.220103	0.932913	0.00296187	0.0306222	0.325499
hippocampus	toxo_effect_only	toxo_upregulates	ENSMUSG00000061758	Akr1b10 chromosome 6 protein_coding	12733	0.0119599	0.147542	0.992571	0.000478376	0.0149514	0.634884
hippocampus	toxo_effect_only	toxo_upregulates	ENSMUSG00000078153	Psme2b chromosome 11 protein_coding	837	0.0129266	0.112436	0.803477	0.000526513	0.00943484	0.136854
hippocampus	toxo_effect_only	toxo_upregulates	ENSMUSG00000046031	Fam26f chromosome 10 protein_coding	1918	1.8581e-05	0.17572	0.723051	3.27072e-07	0.0204694	0.0859509
hippocampus	toxo_effect_only	toxo_upregulates	ENSMUSG00000059182	Skap2 chromosome 6 protein_coding	155128	1.77557e-05	0.109238	0.502004	3.10961e-07	0.00895238	0.0235133
hippocampus	toxo_effect_only	toxo_upregulates	ENSMUSG00000029204	Rhoh chromosome 5 protein_coding	35488	3.04128e-05	0.221416	0.616777	5.63802e-07	0.0309035	0.0450363
hippocampus	toxo_effect_only	toxo_upregulates	ENSMUSG00000040093	Bmf chromosome 2 protein_coding	20931	0.00131233	0.442035	0.684356	3.62586e-05	0.115237	0.0695506
hippocampus	toxo_effect_only	toxo_upregulates	ENSMUSG00000056144	Trim34a chromosome 7 protein_coding	17778	0.000171693	0.364533	0.672685	3.77204e-06	0.0784006	0.0629952
hippocampus	toxo_effect_only	toxo_upregulates	ENSMUSG00000090215	Trim34b chromosome 7 protein_coding	7439	0.00595851	0.613188	0.839203	0.000212956	0.236203	0.180526
hippocampus	toxo_effect_only	toxo_upregulates	ENSMUSG00000021371	Mcur1 chromosome 13 protein_coding	21780	0.000482146	0.130952	0.939447	1.18538e-05	0.0121498	0.339498
hippocampus	toxo_effect_only	toxo_upregulates	ENSMUSG00000022844	Pdia5 chromosome 16 protein_coding	93561	0.00318744	0.357746	0.978319	0.000101702	0.0753358	0.514722
hippocampus	toxo_effect_only	toxo_upregulates	ENSMUSG00000026994	Galnt3 chromosome 2 protein_coding	42229	0.0517712	0.962301	0.815164	0.00281465	0.84238	0.151646
hippocampus	toxo_effect_only	toxo_upregulates	ENSMUSG00000037965	Zc3h7a chromosome 16 protein_coding	39802	0.0895503	0.963978	0.669414	0.00587834	0.850869	0.0613735
hippocampus	toxo_effect_only	toxo_upregulates	ENSMUSG00000055200	Sertad3 chromosome 7 protein_coding	3597	0.0744235	0.637963	1	0.00462991	0.257431	0.880167
hippocampus	toxo_effect_only	toxo_upregulates	ENSMUSG00000054065	Pkp3 chromosome 7 protein_coding	12293	0.00494365	0.839027	0.951772	0.000171398	0.527728	0.378604
hippocampus	toxo_effect_only	toxo_upregulates	ENSMUSG00000089797	Gm16118 chromosome 8 antisense	9568	0.0978389	0.973253	0.839203	0.00656619	0.89134	0.178549
hippocampus	toxo_effect_only	toxo_upregulates	ENSMUSG00000074277	Phldb3 chromosome 7 protein_coding	18535	0.0824226	0.670574	1	0.00528548	0.290482	0.854327
hippocampus	toxo_effect_only	toxo_upregulates	ENSMUSG00000108068	Gm44075 chromosome 6 processed_pseudogene	216	0.0842864	0.795598	0.91447	0.00544256	0.453392	0.289976
hippocampus	toxo_effect_only	toxo_upregulates	ENSMUSG00000026088	Mitd1 chromosome 1 protein_coding	15611	0.0351526	0.992384	1	0.0017263	0.967243	0.724623
hippocampus	toxo_effect_only	toxo_upregulates	ENSMUSG00000058600	Rpl30 chromosome 15 protein_coding	3136	0.0259652	0.464167	1	0.00120338	0.127294	0.951924
hippocampus	toxo_effect_only	toxo_upregulates	ENSMUSG00000023045	Soat2 chromosome 15 protein_coding	12949	0.00396526	0.891365	0.71674	0.000130919	0.635556	0.0831006
hippocampus	toxo_effect_only	toxo_upregulates	ENSMUSG00000005824	Tnfsf14 chromosome 17 protein_coding	4698	0.0357728	0.548836	0.950834	0.00176792	0.18283	0.375749
hippocampus	toxo_effect_only	toxo_upregulates	ENSMUSG00000040213	Kyat3 chromosome 3 protein_coding	45820	0.0662597	0.739189	0.656554	0.00393011	0.370154	0.057804
hippocampus	toxo_effect_only	toxo_upregulates	ENSMUSG00000030167	Klrc1 chromosome 6 protein_coding	12959	0.0502734	0.809958	1	0.00270186	0.476916	0.718871
hippocampus	toxo_effect_only	toxo_upregulates	ENSMUSG00000032508	Myd88 chromosome 9 protein_coding	5478	0.00810969	0.511043	0.839203	0.000306101	0.154866	0.179117
hippocampus	toxo_effect_only	toxo_upregulates	ENSMUSG00000020707	Rnf135 chromosome 11 protein_coding	15907	0.0185391	0.372325	0.352081	0.000814577	0.0815996	0.00635533
hippocampus	toxo_effect_only	toxo_upregulates	ENSMUSG00000027775	Mfsd1 chromosome 3 protein_coding	21497	0.0148462	0.409428	0.51313	0.000622102	0.0985438	0.0251926
hippocampus	toxo_effect_only	toxo_upregulates	ENSMUSG00000024786	Majin chromosome 19 protein_coding	39838	1.28329e-05	0.370024	0.507292	2.15025e-07	0.0807786	0.0243708
hippocampus	toxo_effect_only	toxo_upregulates	ENSMUSG00000023341	Mx2 chromosome 16 polymorphic_pseudogene	25593	0.000301716	0.184329	0.347681	6.9678e-06	0.02231	0.00599077
hippocampus	toxo_effect_only	toxo_upregulates	ENSMUSG00000040328	Olfr56 chromosome 11 protein_coding	156499	4.08168e-05	0.207537	0.466366	7.8032e-07	0.0274311	0.0178657
hippocampus	toxo_effect_only	toxo_upregulates	ENSMUSG00000039236	Isg20 chromosome 7 protein_coding	6973	0.0849758	0.390251	0.834521	0.00549465	0.0894098	0.173444
hippocampus	toxo_effect_only	toxo_upregulates	ENSMUSG00000056220	Pla2g4a chromosome 1 protein_coding	131673	0.00461774	0.186851	0.900685	0.000157217	0.0228085	0.262334
hippocampus	toxo_effect_only	toxo_upregulates	ENSMUSG00000006418	Rnf114 chromosome 2 protein_coding	23529	0.0449271	0.598823	0.975942	0.00233138	0.222824	0.489769
hippocampus	toxo_effect_only	toxo_upregulates	ENSMUSG00000030104	Edem1 chromosome 6 protein_coding	30716	0.0094354	0.213967	0.765981	0.000362027	0.0290057	0.109554
hippocampus	toxo_effect_only	toxo_upregulates	ENSMUSG00000020638	Cmpk2 chromosome 12 protein_coding	10632	0.00858998	0.419654	0.512992	0.000326527	0.103212	0.0251014
hippocampus	toxo_effect_only	toxo_upregulates	ENSMUSG00000045932	Ifit2 chromosome 19 protein_coding	25726	0.00213674	0.494421	0.629309	6.29406e-05	0.144352	0.0493956
hippocampus	toxo_effect_only	toxo_upregulates	ENSMUSG00000025076	Casp7 chromosome 19 protein_coding	45216	0.087939	0.390852	0.435313	0.00574896	0.0896836	0.01342
hippocampus	toxo_effect_only	toxo_upregulates	ENSMUSG00000097684	Gm26645 chromosome 13 antisense	1316	0.0536419	0.521345	0.747005	0.00293309	0.162328	0.0978158
hippocampus	toxo_effect_only	toxo_upregulates	ENSMUSG00000071552	Tigit chromosome 16 protein_coding	15324	0.00779582	0.756925	1	0.000291203	0.391483	0.988916
hippocampus	toxo_effect_only	toxo_upregulates	ENSMUSG00000022824	Muc13 chromosome 16 protein_coding	25898	0.0248016	0.646324	0.948513	0.0011395	0.264779	0.36126
hippocampus	toxo_effect_only	toxo_upregulates	ENSMUSG00000033576	Apol6 chromosome 15 protein_coding	12379	0.0384277	0.355257	1	0.00193508	0.0744552	0.885037
hippocampus	toxo_effect_only	toxo_upregulates	ENSMUSG00000095519	Ighv1-66 chromosome 12 IG_V_gene	482	0.0125668	0.910618	1	0.000509616	0.680603	0.854177
hippocampus	toxo_effect_only	toxo_upregulates	ENSMUSG00000076731	Ighv8-12 chromosome 12 IG_V_gene	443	0.000126561	0.664636	1	2.70719e-06	0.283668	1
hippocampus	toxo_effect_only	toxo_upregulates	ENSMUSG00000076532	Igkv4-91 chromosome 6 IG_V_gene	549	0.013095	0.743444	0.990556	0.000536873	0.375267	0.613166
hippocampus	toxo_effect_only	toxo_upregulates	ENSMUSG00000096670	Ighv2-6 chromosome 12 IG_V_gene	434	0.000529173	0.609904	0.978319	1.31114e-05	0.232619	0.504873
hippocampus	toxo_effect_only	toxo_upregulates	ENSMUSG00000027580	Helz2 chromosome 2 protein_coding	14413	0.0355151	0.861771	0.825625	0.00175043	0.574965	0.16583
hippocampus	toxo_effect_only	toxo_upregulates	ENSMUSG00000104452	Ighv8-8 chromosome 12 IG_V_gene	443	0.0016689	0.969642	1	4.78678e-05	0.874903	0.948474
hippocampus	toxo_effect_only	toxo_upregulates	ENSMUSG00000030707	Coro1a chromosome 7 protein_coding	8015	0.0510774	0.536483	0.980723	0.002761	0.173257	0.541995
hippocampus	toxo_effect_only	toxo_upregulates	ENSMUSG00000034329	Brip1 chromosome 11 protein_coding	143056	0.0595838	0.581883	1	0.00340138	0.20768	0.72136
hippocampus	toxo_effect_only	toxo_upregulates	ENSMUSG00000005917	Otx1 chromosome 11 protein_coding	8134	0.0304042	0.910877	0.995214	0.00144027	0.681753	0.670432
hippocampus	toxo_effect_only	toxo_upregulates	ENSMUSG00000023959	Clic5 chromosome 17 protein_coding	91597	0.00226392	0.783186	0.96847	6.75948e-05	0.434471	0.431774
hippocampus	toxo_effect_only	toxo_upregulates	ENSMUSG00000031378	Abcd1 chromosome X protein_coding	21938	0.00217366	0.525595	1	6.44154e-05	0.165291	0.731843
hippocampus	toxo_effect_only	toxo_upregulates	ENSMUSG00000040857	Erf chromosome 7 protein_coding	8201	0.0306185	0.503243	0.904215	0.00145588	0.149729	0.273438
hippocampus	toxo_effect_only	toxo_upregulates	ENSMUSG00000032349	Elovl5 chromosome 9 protein_coding	67156	0.0170815	0.126154	0.983352	0.000735265	0.011418	0.569249
hippocampus	toxo_effect_only	toxo_upregulates	ENSMUSG00000025647	Shisa5 chromosome 9 protein_coding	19213	0.0909454	0.398918	0.970265	0.00600683	0.0938631	0.450377
hippocampus	toxo_effect_only	toxo_upregulates	ENSMUSG00000031897	Psmb10 chromosome 8 protein_coding	2710	0.0890694	0.393557	0.846977	0.00583545	0.0912423	0.191473
hippocampus	toxo_effect_only	toxo_upregulates	ENSMUSG00000002147	Stat6 chromosome 10 protein_coding	17972	0.0757889	0.272628	1	0.00474863	0.0453287	0.77913
hippocampus	toxo_effect_only	toxo_upregulates	ENSMUSG00000028793	Rnf19b chromosome 4 protein_coding	27616	0.0473136	0.331408	0.992571	0.00250145	0.0652644	0.63456
hippocampus	toxo_effect_only	toxo_upregulates	ENSMUSG00000058546	Rpl23a chromosome 11 protein_coding	2653	0.0737358	0.194045	0.993299	0.00456751	0.0242297	0.650187
hippocampus	toxo_effect_only	toxo_upregulates	ENSMUSG00000034786	Gpsm3 chromosome 17 protein_coding	1949	0.0574214	0.453703	0.857166	0.00322932	0.121331	0.203415
hippocampus	toxo_effect_only	toxo_upregulates	ENSMUSG00000059883	Irak4 chromosome 15 protein_coding	38173	0.0351526	0.539998	0.826975	0.00172574	0.175963	0.167546
hippocampus	toxo_effect_only	toxo_upregulates	ENSMUSG00000076522	Igkv16-104 chromosome 6 IG_V_gene	498	0.000865659	0.122452	0.888897	2.28374e-05	0.0108319	0.243631
hippocampus	toxo_effect_only	toxo_upregulates	ENSMUSG00000076540	Igkv4-80 chromosome 6 IG_V_gene	523	0.00459839	0.488066	0.969117	0.000156354	0.140787	0.437179
hippocampus	toxo_effect_only	toxo_upregulates	ENSMUSG00000034833	Tespa1 chromosome 10 protein_coding	39791	0.00805585	0.64715	1	0.000303156	0.265447	0.892542
hippocampus	toxo_effect_only	toxo_upregulates	ENSMUSG00000068245	Phf11d chromosome 14 protein_coding	18064	1.02659e-06	0.219075	0.730194	1.28095e-08	0.0304108	0.0889822
hippocampus	toxo_effect_only	toxo_upregulates	ENSMUSG00000000278	Scpep1 chromosome 11 protein_coding	31446	0.00226999	0.260232	1	6.81805e-05	0.0413889	0.703928
hippocampus	toxo_effect_only	toxo_upregulates	ENSMUSG00000037617	Spag1 chromosome 15 protein_coding	56243	0.00128007	0.602103	0.991748	3.52134e-05	0.226311	0.624018
hippocampus	toxo_effect_only	toxo_upregulates	ENSMUSG00000028792	Ak2 chromosome 4 protein_coding	19572	0.0228931	0.34539	1	0.00103957	0.0706171	0.737042
hippocampus	toxo_effect_only	toxo_upregulates	ENSMUSG00000030766	Arhgap17 chromosome 7 protein_coding	90698	0.0850779	0.565683	0.994282	0.00550504	0.194586	0.656113
hippocampus	toxo_effect_only	toxo_upregulates	ENSMUSG00000067878	Mtap7d3 chromosome X protein_coding	24469	0.0422474	0.46387	1	0.00216885	0.127029	0.892699
hippocampus	toxo_effect_only	toxo_upregulates	ENSMUSG00000092591	Gm20429 chromosome 17 processed_transcript	16104	0.0757759	0.630102	1	0.00474106	0.249713	1
hippocampus	toxo_effect_only	toxo_upregulates	ENSMUSG00000096074	Ighv1-72 chromosome 12 IG_V_gene	478	0.00205048	0.764577	1	6.00342e-05	0.403862	0.70762
hippocampus	toxo_effect_only	toxo_upregulates	ENSMUSG00000038168	P3h2 chromosome 16 protein_coding	146497	0.0819291	0.2828	0.993122	0.00524614	0.0487944	0.640577
hippocampus	toxo_effect_only	toxo_upregulates	ENSMUSG00000024165	Hn1l chromosome 17 protein_coding	18481	0.00013793	0.148774	0.976501	2.97495e-06	0.0151548	0.492544
hippocampus	toxo_effect_only	toxo_upregulates	ENSMUSG00000030148	Clec4a2 chromosome 6 protein_coding	37572	0.000737928	0.343897	0.970069	1.91059e-05	0.0700239	0.448104
hippocampus	toxo_effect_only	toxo_upregulates	ENSMUSG00000017057	Il13ra1 chromosome X protein_coding	59150	0.0127219	0.412497	0.81343	0.000517042	0.0998705	0.146908
hippocampus	toxo_effect_only	toxo_upregulates	ENSMUSG00000005883	Spo11 chromosome 2 protein_coding	15877	0.00594461	0.729027	0.746798	0.000212194	0.357236	0.097668
hippocampus	toxo_effect_only	toxo_upregulates	ENSMUSG00000061972	Olfr99 chromosome 17 protein_coding	4418	0.00317744	0.691947	0.484663	0.000101076	0.315046	0.0200114
hippocampus	toxo_effect_only	toxo_upregulates	ENSMUSG00000039007	Cpq chromosome 15 protein_coding	511424	0.0570427	0.10232	0.460648	0.00319132	0.00802966	0.0170436
hippocampus	toxo_effect_only	toxo_upregulates	ENSMUSG00000107017	Gm43196 chromosome 6 TEC	2114	0.0460926	0.231404	0.794587	0.00242171	0.0334168	0.127608
hippocampus	toxo_effect_only	toxo_upregulates	ENSMUSG00000026009	Icos chromosome 1 protein_coding	22394	0.00656944	0.474965	0.640338	0.000236547	0.133452	0.0522355
hippocampus	toxo_effect_only	toxo_upregulates	ENSMUSG00000019832	Rab32 chromosome 10 protein_coding	13223	0.0166488	0.123742	0.730202	0.00071124	0.0110397	0.089155
hippocampus	toxo_effect_only	toxo_upregulates	ENSMUSG00000024854	Pold4 chromosome 19 protein_coding	1733	0.0521005	0.523861	0.950288	0.00283488	0.163965	0.365983
hippocampus	toxo_effect_only	toxo_upregulates	ENSMUSG00000059336	Slc14a1 chromosome 18 protein_coding	42029	0.00655116	0.168397	0.58637	0.000235305	0.019106	0.0386129
hippocampus	toxo_effect_only	toxo_upregulates	ENSMUSG00000005107	Slc2a9 chromosome 5 protein_coding	153871	0.0123352	0.126796	0.921134	0.000496926	0.0115213	0.301019
hippocampus	toxo_effect_only	toxo_upregulates	ENSMUSG00000045165	AI467606 chromosome 7 protein_coding	2628	0.00709471	0.232439	0.793256	0.000260202	0.0339233	0.126613
hippocampus	toxo_effect_only	toxo_upregulates	ENSMUSG00000047246	Hist1h2be chromosome 13 protein_coding	37383	0.00128007	0.986142	0.956353	3.52533e-05	0.937795	0.400315
hippocampus	toxo_effect_only	toxo_upregulates	ENSMUSG00000076580	Igkv8-27 chromosome 6 IG_V_gene	462	3.64643e-06	0.516067	1	5.29739e-08	0.158431	1
hippocampus	toxo_effect_only	toxo_upregulates	ENSMUSG00000079543	Igkv13-85 chromosome 6 IG_V_gene	466	6.78371e-07	0.267798	0.937295	8.16222e-09	0.043671	0.335857
hippocampus	toxo_effect_only	toxo_upregulates	ENSMUSG00000095863	Ighv1-67 chromosome 12 IG_V_gene	437	0.00075499	0.341036	0.947103	1.96149e-05	0.068891	0.356042
hippocampus	toxo_effect_only	toxo_upregulates	ENSMUSG00000020275	Rel chromosome 11 protein_coding	34124	0.00148983	0.972387	0.977434	4.18268e-05	0.888361	0.498781
hippocampus	toxo_effect_only	toxo_upregulates	ENSMUSG00000068015	Lrch1 chromosome 14 protein_coding	193204	0.0359309	0.978525	0.81046	0.00178053	0.908449	0.144344
hippocampus	toxo_effect_only	toxo_upregulates	ENSMUSG00000099757	BE692007 chromosome 19 processed_transcript	14413	0.0526511	0.916777	0.819022	0.00287188	0.698651	0.159684
hippocampus	toxo_effect_only	toxo_upregulates	ENSMUSG00000010461	Eya4 chromosome 10 protein_coding	245728	0.000698604	0.956909	0.86232	1.78698e-05	0.822613	0.210049
hippocampus	toxo_effect_only	toxo_upregulates	ENSMUSG00000021356	Irf4 chromosome 13 protein_coding	17702	0.00194892	0.586198	0.831531	5.68868e-05	0.212275	0.171738
hippocampus	toxo_effect_only	toxo_upregulates	ENSMUSG00000027510	Rbm38 chromosome 2 protein_coding	14237	0.0223061	0.981479	1	0.00100795	0.9174	0.780202
hippocampus	toxo_effect_only	toxo_upregulates	ENSMUSG00000030365	Clec2i chromosome 6 protein_coding	10580	0.00114575	0.467759	1	3.11457e-05	0.12943	0.80659
hippocampus	toxo_effect_only	toxo_upregulates	ENSMUSG00000015314	Slamf6 chromosome 1 protein_coding	35656	3.8062e-08	0.142664	0.953411	3.72775e-10	0.0141392	0.381626
hippocampus	toxo_effect_only	toxo_upregulates	ENSMUSG00000000244	Tspan32 chromosome 7 protein_coding	14599	3.47865e-06	0.134254	0.846585	5.03815e-08	0.0126716	0.188867
hippocampus	toxo_effect_only	toxo_upregulates	ENSMUSG00000029275	Gfi1 chromosome 5 protein_coding	9380	0.00149164	0.253996	0.962729	4.19439e-05	0.0395209	0.415603
hippocampus	toxo_effect_only	toxo_upregulates	ENSMUSG00000023132	Gzma chromosome 13 protein_coding	7155	0.0460926	0.550522	1	0.00241762	0.184513	0.806705
hippocampus	toxo_effect_only	toxo_upregulates	ENSMUSG00000021298	Gpr132 chromosome 12 protein_coding	10041	0.00334304	0.182152	0.992225	0.000107412	0.0218112	0.628845
hippocampus	toxo_effect_only	toxo_upregulates	ENSMUSG00000039981	Zc3h12d chromosome 10 protein_coding	37928	0.00422126	0.207211	1	0.000140709	0.0272773	0.752018
hippocampus	toxo_effect_only	toxo_upregulates	ENSMUSG00000029650	Slc46a3 chromosome 5 protein_coding	16379	0.00511394	0.926816	0.974075	0.000178441	0.724315	0.47596
hippocampus	toxo_effect_only	toxo_upregulates	ENSMUSG00000007891	Ctsd chromosome 7 protein_coding	12128	0.0077896	0.430928	0.820985	0.000290201	0.109135	0.163044
hippocampus	toxo_effect_only	toxo_upregulates	ENSMUSG00000028068	Iqgap3 chromosome 3 protein_coding	39078	0.0127301	0.728962	0.978299	0.000517941	0.357074	0.501859
hippocampus	toxo_effect_only	toxo_upregulates	ENSMUSG00000041797	Abca9 chromosome 11 protein_coding	67448	2.77766e-05	0.994335	0.67653	5.09981e-07	0.97463	0.0647312
hippocampus	toxo_effect_only	toxo_upregulates	ENSMUSG00000020009	Ifngr1 chromosome 10 protein_coding	18281	3.09683e-05	0.954069	0.672685	5.7548e-07	0.812424	0.0632082
hippocampus	toxo_effect_only	toxo_upregulates	ENSMUSG00000056529	Ptafr chromosome 4 protein_coding	18617	7.54193e-07	0.572764	0.788645	9.20895e-09	0.19915	0.123216
hippocampus	toxo_effect_only	toxo_upregulates	ENSMUSG00000028159	Dapp1 chromosome 3 protein_coding	50539	4.45928e-05	0.69484	1	8.64433e-07	0.31788	0.798933
hippocampus	toxo_effect_only	toxo_upregulates	ENSMUSG00000040552	C3ar1 chromosome 6 protein_coding	9024	6.23049e-05	0.258735	0.911574	1.26331e-06	0.0408383	0.286034
hippocampus	toxo_effect_only	toxo_upregulates	ENSMUSG00000023027	Atf1 chromosome 15 protein_coding	33426	0.014502	0.839821	1	0.000602956	0.530131	0.765669
hippocampus	toxo_effect_only	toxo_upregulates	ENSMUSG00000086513	9130208D14Rik chromosome 7 unprocessed_pseudogene	7293	0.000679017	0.759279	0.854557	1.72881e-05	0.394316	0.200701
hippocampus	toxo_effect_only	toxo_upregulates	ENSMUSG00000061132	Blnk chromosome 19 protein_coding	65609	0.0223011	0.222557	0.846385	0.00100673	0.0311746	0.187568
hippocampus	toxo_effect_only	toxo_upregulates	ENSMUSG00000089929	Bcl2a1b chromosome 9 protein_coding	8619	0.0480865	0.224124	0.995214	0.0025629	0.031621	0.674403
hippocampus	toxo_effect_only	toxo_upregulates	ENSMUSG00000042284	Itga1 chromosome 13 protein_coding	143886	0.0250353	0.657383	0.960027	0.00115247	0.275843	0.409561
hippocampus	toxo_effect_only	toxo_upregulates	ENSMUSG00000037661	Gpr160 chromosome 3 protein_coding	41243	0.00584541	0.237802	1	0.000208132	0.0353219	0.913008
hippocampus	toxo_effect_only	toxo_upregulates	ENSMUSG00000070469	Adamtsl3 chromosome 7 protein_coding	278757	0.00396526	0.187951	1	0.000130984	0.0230081	0.832273
hippocampus	toxo_effect_only	toxo_upregulates	ENSMUSG00000002603	Tgfb1 chromosome 7 protein_coding	18076	0.0350381	0.242938	1	0.00171443	0.0365477	0.956796
hippocampus	toxo_effect_only	toxo_upregulates	ENSMUSG00000018169	Mfng chromosome 15 protein_coding	17594	0.0143976	0.294734	0.997615	0.000597974	0.0523813	0.692745
hippocampus	toxo_effect_only	toxo_upregulates	ENSMUSG00000060639	Hist1h4i chromosome 13 protein_coding	727	0.0565774	0.881954	0.990972	0.00315916	0.614497	0.621274
hippocampus	toxo_effect_only	toxo_upregulates	ENSMUSG00000021886	Gpr65 chromosome 12 protein_coding	7990	0.0224893	0.709447	0.497917	0.00101823	0.331739	0.0224687
hippocampus	toxo_effect_only	toxo_upregulates	ENSMUSG00000041827	Oasl1 chromosome 5 protein_coding	14676	0.0586506	0.809965	0.690292	0.00332197	0.477172	0.0719948
hippocampus	toxo_effect_only	toxo_upregulates	ENSMUSG00000042842	Serpinb6b chromosome 13 protein_coding	13859	0.0737358	0.931881	1	0.00457727	0.738121	0.974962
hippocampus	toxo_effect_only	toxo_upregulates	ENSMUSG00000021108	Prkch chromosome 12 protein_coding	193389	0.0663279	0.616562	0.950834	0.0039482	0.238586	0.374762
hippocampus	toxo_effect_only	toxo_upregulates	ENSMUSG00000024725	Ostf1 chromosome 19 protein_coding	52462	0.0827737	0.378749	1	0.00531537	0.0842734	0.819695
hippocampus	toxo_effect_only	toxo_downregulates	ENSMUSG00000041734	Kirrel chromosome 3 protein_coding	96155	0.00220001	0.694009	1	6.55886e-05	0.317127	0.839948
hippocampus	toxo_effect_only	toxo_downregulates	ENSMUSG00000061878	Sphk1 chromosome 11 protein_coding	5750	0.0610738	0.967851	0.950808	0.00353415	0.867055	0.369474
hippocampus	toxo_effect_only	toxo_downregulates	ENSMUSG00000015090	Ptgds chromosome 2 protein_coding	3338	0.0199725	0.935154	0.970069	0.000887371	0.747792	0.448542
hippocampus	toxo_effect_only	toxo_downregulates	ENSMUSG00000041559	Fmod chromosome 1 protein_coding	11024	0.0357297	0.986163	0.98299	0.0017626	0.937922	0.561352
hippocampus	toxo_effect_only	toxo_downregulates	ENSMUSG00000008999	Bmp7 chromosome 2 protein_coding	72310	0.0169844	0.996144	0.984356	0.000728877	0.981273	0.575853
hippocampus	toxo_effect_only	toxo_downregulates	ENSMUSG00000029304	Spp1 chromosome 5 protein_coding	5933	0.019022	0.890563	1	0.00083836	0.63417	0.828015
hippocampus	toxo_effect_only	toxo_downregulates	ENSMUSG00000026602	Nphs2 chromosome 1 protein_coding	17309	0.0643882	0.946412	0.989483	0.00376733	0.784427	0.594218
hippocampus	toxo_effect_only	toxo_downregulates	ENSMUSG00000048368	Omd chromosome 13 protein_coding	9844	0.0368563	0.795598	1	0.0018346	0.453389	0.929827
hippocampus	toxo_effect_only	toxo_downregulates	ENSMUSG00000032092	Mpzl2 chromosome 9 protein_coding	14217	0.0555318	0.740173	0.989483	0.00308345	0.371241	0.607635
hippocampus	toxo_effect_only	toxo_downregulates	ENSMUSG00000059430	Actg2 chromosome 6 protein_coding	23361	0.0449271	0.981888	0.901837	0.00233445	0.919317	0.268907
hippocampus	toxo_effect_only	toxo_downregulates	ENSMUSG00000026938	Fcna chromosome 2 protein_coding	3365	0.0177534	0.71127	0.901535	0.000770579	0.335191	0.266501
hippocampus	toxo_effect_only	toxo_downregulates	ENSMUSG00000051236	Msrb3 chromosome 10 protein_coding	118006	0.0997724	0.947116	1	0.00671374	0.787649	0.922051
hippocampus	toxo_effect_only	toxo_downregulates	ENSMUSG00000031596	Slc7a2 chromosome 8 protein_coding	59913	0.0185391	1	0.931727	0.000813547	0.999598	0.3214
hippocampus	toxo_effect_only	toxo_downregulates	ENSMUSG00000022225	Cma1 chromosome 14 protein_coding	3209	0.0254845	0.884354	0.992225	0.00117542	0.619945	0.627407
hippocampus	toxo_effect_only	toxo_downregulates	ENSMUSG00000005611	Mrvi1 chromosome 7 protein_coding	114196	0.0614822	0.943705	1	0.00357276	0.777169	0.862175
hippocampus	toxo_effect_only	toxo_downregulates	ENSMUSG00000028464	Tpm2 chromosome 4 protein_coding	9055	0.000486689	0.947666	1	1.19937e-05	0.789566	0.959911
hippocampus	toxo_effect_only	toxo_downregulates	ENSMUSG00000020695	Mrc2 chromosome 11 protein_coding	58497	8.70025e-07	0.999095	0.984356	1.07008e-08	0.992462	0.573386
hippocampus	toxo_effect_only	toxo_downregulates	ENSMUSG00000047878	A4galt chromosome 15 protein_coding	25049	0.00686833	0.833836	0.993299	0.000250064	0.518063	0.648517
hippocampus	toxo_effect_only	toxo_downregulates	ENSMUSG00000048096	Lmod1 chromosome 1 protein_coding	43259	0.0757889	0.98136	0.870865	0.00474704	0.916854	0.224691
hippocampus	toxo_effect_only	toxo_downregulates	ENSMUSG00000046618	Olfml2a chromosome 2 protein_coding	31776	0.0011862	0.637504	0.972999	3.2351e-05	0.256933	0.467551
hippocampus	toxo_effect_only	toxo_downregulates	ENSMUSG00000006369	Fbln1 chromosome 15 protein_coding	80587	0.0151447	0.745818	0.815667	0.000638452	0.377296	0.153808
hippocampus	toxo_effect_only	toxo_downregulates	ENSMUSG00000029675	Eln chromosome 5 protein_coding	44731	0.0001537	0.695304	0.901909	3.34935e-06	0.318247	0.269626
hippocampus	toxo_effect_only	toxo_downregulates	ENSMUSG00000036814	Slc6a20a chromosome 9 protein_coding	44116	0.0571741	0.911226	0.964345	0.0032073	0.683925	0.420862
hippocampus	toxo_effect_only	toxo_downregulates	ENSMUSG00000062329	Cytl1 chromosome 5 protein_coding	4302	0.0681719	0.992247	0.860606	0.0041134	0.965691	0.207782
hippocampus	toxo_effect_only	toxo_downregulates	ENSMUSG00000085870	Gm12829 chromosome 4 lincRNA	6792	0.0485035	0.690558	0.960559	0.00259377	0.313521	0.410168
hippocampus	toxo_effect_only	toxo_downregulates	ENSMUSG00000038583	Pln chromosome 10 protein_coding	8314	0.00105818	0.927604	0.965552	2.86238e-05	0.727171	0.424733
hippocampus	toxo_effect_only	toxo_downregulates	ENSMUSG00000018830	Myh11 chromosome 16 protein_coding	96882	4.43376e-05	0.839336	0.862772	8.55533e-07	0.528789	0.211516
hippocampus	toxo_effect_only	toxo_downregulates	ENSMUSG00000035783	Acta2 chromosome 19 protein_coding	14247	0.00136751	0.85722	0.862772	3.81488e-05	0.565173	0.212788
hippocampus	toxo_effect_only	toxo_downregulates	ENSMUSG00000067818	Myl9 chromosome 2 protein_coding	6239	0.000318475	0.765667	0.765981	7.42257e-06	0.405313	0.108498
hippocampus	toxo_effect_only	toxo_downregulates	ENSMUSG00000001865	Cpa3 chromosome 3 protein_coding	26562	0.010149	0.573549	0.992571	0.000393387	0.19972	0.632568
hippocampus	toxo_effect_only	toxo_downregulates	ENSMUSG00000033825	Tpsb2 chromosome 17 protein_coding	1545	0.0351602	0.952668	0.994282	0.00172824	0.805055	0.656161
hippocampus	toxo_effect_only	toxo_downregulates	ENSMUSG00000001349	Cnn1 chromosome 9 protein_coding	10415	0.0219674	0.927356	1	0.000989709	0.725809	0.772252
hippocampus	toxo_effect_only	toxo_downregulates	ENSMUSG00000061068	Mcpt4 chromosome 14 protein_coding	2567	0.0130241	0.991198	1	0.000533383	0.960207	0.797903
hippocampus	toxo_effect_only	toxo_downregulates	ENSMUSG00000025558	Dock9 chromosome 14 protein_coding	255799	0.0132678	0.817295	0.995214	0.000545729	0.489576	0.676491
hippocampus	toxo_effect_only	toxo_downregulates	ENSMUSG00000030554	Synm chromosome 7 protein_coding	29583	0.00659626	0.916963	0.939274	0.000237806	0.699847	0.337695
hippocampus	toxo_effect_only	toxo_downregulates	ENSMUSG00000071230	Npw chromosome 17 protein_coding	1128	0.0660011	0.750544	1	0.00390889	0.383446	0.869229
hippocampus	toxo_effect_only	toxo_downregulates	ENSMUSG00000074743	Thbd chromosome 2 protein_coding	3723	0.00472585	0.98672	1	0.000161951	0.940004	0.829885
hippocampus	toxo_effect_only	toxo_downregulates	ENSMUSG00000023336	Wfdc1 chromosome 8 protein_coding	21858	0.067636	0.915616	1	0.00405394	0.694974	0.975737
hippocampus	toxo_effect_only	toxo_downregulates	ENSMUSG00000028776	Tinagl1 chromosome 4 protein_coding	10669	0.00656665	0.948362	0.933675	0.000236153	0.791972	0.33007
hippocampus	toxo_effect_only	toxo_downregulates	ENSMUSG00000040010	Slc7a5 chromosome 8 protein_coding	26545	0.00134331	0.933971	0.97973	3.72053e-05	0.743989	0.53014
hippocampus	toxo_effect_only	toxo_downregulates	ENSMUSG00000051331	Cacna1c chromosome 6 protein_coding	609179	0.0473136	0.971612	0.970955	0.00250273	0.882901	0.452371
hippocampus	toxo_effect_only	toxo_downregulates	ENSMUSG00000007097	Atp1a2 chromosome 1 protein_coding	26356	0.0505841	0.490217	1	0.00272924	0.141975	0.702978
hippocampus	toxo_effect_only	toxo_downregulates	ENSMUSG00000020154	Ptprb chromosome 10 protein_coding	88165	0.0811534	0.178552	0.870046	0.005186	0.0210618	0.223659
hippocampus	toxo_effect_only	toxo_downregulates	ENSMUSG00000026043	Col3a1 chromosome 1 protein_coding	38169	0.0647745	0.333713	0.994282	0.00379583	0.066237	0.656423
hippocampus	toxo_effect_only	toxo_downregulates	ENSMUSG00000020473	Aebp1 chromosome 11 protein_coding	10142	0.0598022	0.890563	1	0.00341917	0.633983	0.821498
hippocampus	toxo_effect_only	toxo_downregulates	ENSMUSG00000030109	Slc6a12 chromosome 6 protein_coding	22700	0.00685393	0.858024	0.982162	0.000249234	0.566831	0.553941
hippocampus	toxo_effect_only	toxo_downregulates	ENSMUSG00000019139	Isyna1 chromosome 8 protein_coding	2918	0.0411211	0.565638	0.995275	0.00208904	0.194444	0.685791
hippocampus	toxo_effect_only	toxo_downregulates	ENSMUSG00000026638	Irf6 chromosome 1 protein_coding	18913	0.0681719	0.251899	0.866285	0.00410411	0.0389907	0.21935
hippocampus	toxo_effect_only	toxo_downregulates	ENSMUSG00000062961	Ccdc177 chromosome 12 protein_coding	6496	0.0333716	0.363144	0.672685	0.00162099	0.0778073	0.0641081
hippocampus	toxo_effect_only	toxo_downregulates	ENSMUSG00000006360	Crip1 chromosome 12 protein_coding	7564	0.0693146	0.489355	0.682604	0.00420781	0.141507	0.0674489
hippocampus	toxo_effect_only	toxo_downregulates	ENSMUSG00000074364	Ehd2 chromosome 7 protein_coding	20610	0.00600379	0.2393	0.656543	0.000215086	0.0356284	0.0569652
hippocampus	toxo_effect_only	toxo_downregulates	ENSMUSG00000028476	Reck chromosome 4 protein_coding	69277	0.0414454	0.126583	0.903246	0.00211106	0.0114946	0.27214
hippocampus	toxo_effect_only	toxo_downregulates	ENSMUSG00000026840	Lamc3 chromosome 2 protein_coding	59249	0.0843917	0.470061	0.810925	0.00545312	0.13074	0.145793
hippocampus	toxo_effect_only	toxo_downregulates	ENSMUSG00000004044	Ptrf chromosome 11 protein_coding	14155	0.0112052	0.214341	0.971369	0.000440919	0.029085	0.454341
hippocampus	toxo_effect_only	toxo_downregulates	ENSMUSG00000023411	Nfatc4 chromosome 14 protein_coding	9149	0.0829952	0.318928	0.990331	0.00533699	0.0603578	0.612358
hippocampus	toxo_effect_only	toxo_downregulates	ENSMUSG00000019027	Dnah1 chromosome 14 protein_coding	63522	0.0856905	0.71056	0.970955	0.00555232	0.334413	0.453073
hippocampus	toxo_effect_only	toxo_downregulates	ENSMUSG00000043683	Fem1a chromosome 17 protein_coding	6816	0.0861774	0.501723	0.860606	0.00558771	0.148754	0.206819
hippocampus	toxo_effect_only	toxo_downregulates	ENSMUSG00000031376	Atp2b3 chromosome X protein_coding	67920	0.00177701	0.916777	0.99658	5.13337e-05	0.698678	0.689176
hippocampus	toxo_effect_only	toxo_downregulates	ENSMUSG00000031828	Klhl36 chromosome 8 protein_coding	14730	0.0898596	0.583316	0.829913	0.00591856	0.208651	0.169975
hippocampus	toxo_effect_only	toxo_downregulates	ENSMUSG00000046380	Jrk chromosome 15 protein_coding	7235	0.0212994	0.206027	0.963878	0.000954868	0.0270169	0.417228
hippocampus	toxo_effect_only	toxo_downregulates	ENSMUSG00000103677	Pcdhga4 chromosome 18 protein_coding	156664	0.0312127	0.946394	0.979281	0.00149109	0.783789	0.527019
hippocampus	toxo_effect_only	toxo_downregulates	ENSMUSG00000026885	Ttll11 chromosome 2 protein_coding	228673	0.0246927	0.623392	1	0.0011334	0.244079	0.746055
hippocampus	toxo_effect_only	toxo_downregulates	ENSMUSG00000048920	Fkrp chromosome 7 protein_coding	7487	0.00140076	0.226576	1	3.92012e-05	0.0321028	0.707678
hippocampus	toxo_effect_only	toxo_downregulates	ENSMUSG00000031494	Cd209a chromosome 8 protein_coding	5588	1.67174e-05	0.890651	0.989483	2.88308e-07	0.63437	0.608133
hippocampus	toxo_effect_only	toxo_downregulates	ENSMUSG00000039220	Ppp1r10 chromosome 17 protein_coding	15850	3.53231e-05	0.671716	0.682676	6.6585e-07	0.291197	0.0679692
hippocampus	toxo_effect_only	toxo_downregulates	ENSMUSG00000021368	Tbc1d7 chromosome 13 protein_coding	19758	0.0691885	0.630201	0.846585	0.00419633	0.250087	0.190344
hippocampus	toxo_effect_only	toxo_downregulates	ENSMUSG00000031558	Slit2 chromosome 5 protein_coding	324596	0.0660011	0.616799	0.672685	0.00390359	0.238995	0.0630025
hippocampus	toxo_effect_only	toxo_downregulates	ENSMUSG00000032680	6820408C15Rik chromosome 2 protein_coding	28744	0.0811533	0.234945	0.939447	0.00518238	0.0345299	0.341175
hippocampus	toxo_effect_only	toxo_downregulates	ENSMUSG00000044551	9930012K11Rik chromosome 14 protein_coding	5098	0.0720493	0.217393	0.741487	0.00442763	0.0299782	0.0954692
hippocampus	toxo_effect_only	toxo_downregulates	ENSMUSG00000052395	Rft1 chromosome 14 protein_coding	36958	0.0970273	0.155878	0.981017	0.00649876	0.0165464	0.546634
hippocampus	toxo_effect_only	toxo_downregulates	ENSMUSG00000022061	Nkx3-1 chromosome 14 protein_coding	4025	0.0622829	0.419791	0.690323	0.00362578	0.103376	0.0724564
hippocampus	toxo_effect_only	toxo_downregulates	ENSMUSG00000028901	Gmeb1 chromosome 4 protein_coding	40578	0.0505841	0.134686	0.659714	0.002725	0.0128383	0.0588096
hippocampus	toxo_effect_only	toxo_downregulates	ENSMUSG00000079164	Tlr5 chromosome 1 protein_coding	21257	0.0607359	0.597956	0.839203	0.00349421	0.222049	0.178221
hippocampus	toxo_effect_only	toxo_downregulates	ENSMUSG00000104011	Gm32391 chromosome 1 lincRNA	1548	0.0768167	0.801255	0.920068	0.00483698	0.464672	0.298312
hippocampus	toxo_effect_only	toxo_downregulates	ENSMUSG00000100017	2410022M11Rik chromosome 14 antisense	3645	0.0551131	0.400046	0.995159	0.00305038	0.0943897	0.666706
hippocampus	toxo_effect_only	toxo_downregulates	ENSMUSG00000074890	Lcmt2 chromosome 2 protein_coding	12347	0.0178204	0.236466	0.983352	0.000777459	0.0349624	0.568778
hippocampus	toxo_effect_only	toxo_downregulates	ENSMUSG00000025728	Pigq chromosome 17 protein_coding	18090	0.0120909	0.509228	0.990972	0.000484929	0.154005	0.620761
hippocampus	toxo_effect_only	toxo_downregulates	ENSMUSG00000070420	Zscan25 chromosome 5 protein_coding	10779	0.0528932	0.407427	0.99437	0.00288744	0.0976082	0.660385
hippocampus	toxo_effect_only	toxo_downregulates	ENSMUSG00000019326	Aoc3 chromosome 11 protein_coding	11334	0.0624924	0.37808	1	0.00364539	0.0839056	0.861139
hippocampus	toxo_effect_only	toxo_downregulates	ENSMUSG00000051000	Fam160a1 chromosome 3 protein_coding	157231	0.0200721	0.563159	0.900927	0.000893584	0.192731	0.264875
hippocampus	toxo_effect_only	toxo_downregulates	ENSMUSG00000042439	Zfp532 chromosome 18 protein_coding	109214	0.0876902	0.136586	0.888574	0.00572487	0.0130865	0.241425
hippocampus	toxo_effect_only	toxo_downregulates	ENSMUSG00000024906	Mus81 chromosome 19 protein_coding	6058	0.0184522	0.253996	0.971369	0.000808312	0.0395149	0.454198
hippocampus	toxo_effect_only	toxo_downregulates	ENSMUSG00000085749	Gm12843 chromosome 4 antisense	1909	0.0925922	0.545669	1	0.0061398	0.18027	0.897999
hippocampus	toxo_effect_only	toxo_downregulates	ENSMUSG00000044177	Wfikkn2 chromosome 11 protein_coding	10050	0.0958327	0.966136	0.684356	0.00640166	0.861665	0.0691776
hippocampus	toxo_effect_only	toxo_downregulates	ENSMUSG00000046402	Rbp1 chromosome 9 protein_coding	23615	0.0577008	0.993936	0.919033	0.00325274	0.972305	0.294567
hippocampus	toxo_effect_only	toxo_downregulates	ENSMUSG00000057969	Sema3b chromosome 9 protein_coding	11556	0.0148256	0.680438	0.876281	0.000619715	0.30129	0.229643
hippocampus	toxo_effect_only	toxo_downregulates	ENSMUSG00000040310	Alx4 chromosome 2 protein_coding	38956	0.0761258	0.954416	1	0.00477991	0.814858	0.968652
hippocampus	toxo_effect_only	toxo_downregulates	ENSMUSG00000022150	Dab2 chromosome 15 protein_coding	140925	0.069558	0.646863	0.990641	0.00422803	0.265112	0.619616
hippocampus	toxo_effect_only	toxo_downregulates	ENSMUSG00000029843	Slc13a4 chromosome 6 protein_coding	40175	0.0693146	0.820744	0.933557	0.00421015	0.494564	0.32667
hippocampus	toxo_effect_only	toxo_downregulates	ENSMUSG00000048583	Igf2 chromosome 7 protein_coding	16051	0.0762321	0.445004	0.972999	0.00479338	0.116942	0.466802
hippocampus	toxo_effect_only	toxo_downregulates	ENSMUSG00000028073	Pear1 chromosome 3 protein_coding	76417	0.0366176	0.56183	1	0.00181946	0.191806	0.971379
hippocampus	toxo_effect_only	toxo_downregulates	ENSMUSG00000039004	Bmp6 chromosome 13 protein_coding	154013	0.0731363	0.667363	1	0.0045205	0.286484	0.950637
hippocampus	toxo_effect_only	toxo_downregulates	ENSMUSG00000032679	Cd59a chromosome 2 protein_coding	19554	0.072017	0.999425	0.621141	0.00442244	0.994652	0.0461297
hippocampus	toxo_effect_only	toxo_downregulates	ENSMUSG00000078234	Klhdc7a chromosome 4 protein_coding	7807	0.0864296	0.992271	0.910431	0.00560791	0.966322	0.281851
hippocampus	toxo_effect_only	toxo_downregulates	ENSMUSG00000034858	Fam214a chromosome 9 protein_coding	79585	0.00699985	0.830457	0.421526	0.000256412	0.513618	0.0120374
hippocampus	toxo_effect_only	toxo_downregulates	ENSMUSG00000067199	Frat1 chromosome 19 protein_coding	2614	0.00545849	0.967015	0.482023	0.000191923	0.864565	0.019571
hippocampus	toxo_effect_only	toxo_downregulates	ENSMUSG00000042286	Stab1 chromosome 14 protein_coding	29629	0.00136056	0.968872	0.540164	3.78943e-05	0.870726	0.0301337
hippocampus	toxo_effect_only	toxo_downregulates	ENSMUSG00000097820	E530011L22Rik chromosome 9 antisense	5282	0.0169844	0.887557	0.972999	0.000728455	0.627646	0.467294
hippocampus	toxo_effect_only	toxo_downregulates	ENSMUSG00000037578	Pkd2l1 chromosome 19 protein_coding	44806	0.0760703	0.624202	0.758537	0.00476965	0.244869	0.104358
hippocampus	toxo_effect_only	toxo_downregulates	ENSMUSG00000086602	Gm15609 chromosome 15 processed_transcript	3582	0.0744235	0.998568	1	0.00462882	0.989709	0.827156
hippocampus	toxo_effect_only	toxo_downregulates	ENSMUSG00000029345	Tfip11 chromosome 5 protein_coding	11716	0.0589701	0.726755	0.949844	0.00334532	0.354568	0.365325
hippocampus	toxo_effect_only	toxo_downregulates	ENSMUSG00000036304	Zdhhc23 chromosome 16 protein_coding	10016	0.0051124	0.898072	1	0.000178159	0.651114	0.856697
hippocampus	toxo_effect_only	toxo_downregulates	ENSMUSG00000012609	Ttll5 chromosome 12 protein_coding	237235	0.0606813	0.941972	0.778721	0.00348836	0.769721	0.118143
hippocampus	toxo_effect_only	toxo_downregulates	ENSMUSG00000022407	Adsl chromosome 15 protein_coding	22458	0.0788971	0.926244	0.872408	0.00500666	0.723029	0.226337
hippocampus	toxo_effect_only	toxo_downregulates	ENSMUSG00000020111	Micu1 chromosome 10 protein_coding	161656	0.0728644	0.965888	1	0.0044972	0.859609	0.799277
hippocampus	toxo_effect_only	toxo_downregulates	ENSMUSG00000039611	Tmem246 chromosome 4 protein_coding	13371	0.0121601	0.897775	1	0.000489332	0.650343	0.909795
hippocampus	toxo_effect_only	toxo_downregulates	ENSMUSG00000075419	Dolk chromosome 2 protein_coding	2104	0.0374635	0.946392	1	0.00187317	0.783499	0.912765
hippocampus	toxo_effect_only	toxo_downregulates	ENSMUSG00000028479	Gne chromosome 4 protein_coding	50103	0.0552554	0.985626	0.990641	0.00306506	0.933458	0.615696
hippocampus	toxo_effect_only	toxo_downregulates	ENSMUSG00000046761	Fam83h chromosome 15 protein_coding	13244	0.0460926	0.95981	0.964345	0.00242134	0.832341	0.418331
hippocampus	toxo_effect_only	toxo_downregulates	ENSMUSG00000024901	Peli3 chromosome 19 protein_coding	12477	0.0622829	0.995371	1	0.00362945	0.977399	0.936057
hippocampus	toxo_effect_only	toxo_downregulates	ENSMUSG00000015852	Fcrls chromosome 3 protein_coding	12981	1.32621e-07	0.274441	0.368871	1.3534e-09	0.0460948	0.00741837
hippocampus	toxo_effect_only	toxo_downregulates	ENSMUSG00000019302	Atp6v0a1 chromosome 11 protein_coding	54268	0.00451684	0.534246	0.993446	0.000152574	0.171844	0.653879
hippocampus	toxo_effect_only	toxo_downregulates	ENSMUSG00000011589	Fsd1 chromosome 17 protein_coding	10371	0.0579861	0.988223	0.819835	0.00327657	0.949464	0.160958
hippocampus	toxo_effect_only	toxo_downregulates	ENSMUSG00000022223	Sdr39u1 chromosome 14 protein_coding	2947	0.0537195	0.979271	0.978319	0.00293973	0.911344	0.50671
hippocampus	toxo_effect_only	toxo_downregulates	ENSMUSG00000097729	2310015A10Rik chromosome 12 lincRNA	12297	0.045681	0.889835	1	0.00238176	0.631688	0.983612
hippocampus	toxo_effect_only	toxo_downregulates	ENSMUSG00000105469	A930036I15Rik chromosome 3 TEC	1045	0.0484875	0.612801	0.956317	0.00259075	0.235945	0.397529
hippocampus	toxo_effect_only	toxo_downregulates	ENSMUSG00000025064	Col17a1 chromosome 19 protein_coding	45751	0.0421774	0.824682	1	0.00216338	0.501976	0.954516
hippocampus	toxo_effect_only	toxo_downregulates	ENSMUSG00000018661	Cog1 chromosome 11 protein_coding	17886	0.0610738	0.85722	0.982019	0.00353599	0.564729	0.553626
hippocampus	toxo_effect_only	toxo_downregulates	ENSMUSG00000033902	Mapkbp1 chromosome 2 protein_coding	54710	0.011489	0.939226	1	0.000454647	0.761956	0.983847
hippocampus	toxo_effect_only	toxo_downregulates	ENSMUSG00000091890	A830073O21Rik chromosome 7 TEC	3096	0.0593005	0.884354	0.860606	0.00337582	0.619925	0.206751
hippocampus	toxo_effect_only	toxo_downregulates	ENSMUSG00000037933	Bicd2 chromosome 13 protein_coding	45477	0.0930975	0.952069	1	0.0061836	0.801435	0.72779
hippocampus	toxo_effect_only	toxo_downregulates	ENSMUSG00000063179	Pstk chromosome 7 protein_coding	23342	0.0410043	0.896798	0.839203	0.00208055	0.648484	0.17858
hippocampus	toxo_effect_only	toxo_downregulates	ENSMUSG00000106354	Gm42607 chromosome 3 TEC	3393	0.0517712	0.836791	1	0.00281407	0.522845	0.929456
hippocampus	toxo_effect_only	toxo_downregulates	ENSMUSG00000021003	Galc chromosome 12 protein_coding	57156	0.0546806	0.936201	1	0.00301442	0.752507	0.981245
hippocampus	toxo_effect_only	toxo_downregulates	ENSMUSG00000044452	Zfp507 chromosome 7 protein_coding	30661	0.0263686	0.910877	0.989483	0.00122913	0.682659	0.607449
hippocampus	toxo_effect_only	toxo_downregulates	ENSMUSG00000020704	Asic2 chromosome 11 protein_coding	1088289	0.0451178	0.950991	0.925611	0.00234639	0.79865	0.309961
hippocampus	toxo_effect_only	toxo_downregulates	ENSMUSG00000035206	Sppl2b chromosome 10 protein_coding	13431	0.0204489	0.728011	0.977574	0.000912183	0.356096	0.501061
hippocampus	toxo_effect_only	toxo_downregulates	ENSMUSG00000064080	Fbln2 chromosome 6 protein_coding	60086	0.0361783	0.790387	0.739401	0.00179601	0.446418	0.0928666
hippocampus	toxo_effect_only	toxo_downregulates	ENSMUSG00000025790	Slco3a1 chromosome 7 protein_coding	279362	0.0515881	0.491999	0.842329	0.00279551	0.143149	0.184104
hippocampus	toxo_effect_only	toxo_downregulates	ENSMUSG00000051062	Fbll1 chromosome 11 protein_coding	1503	0.0680461	0.887557	0.797422	0.00408762	0.627067	0.130948
hippocampus	toxo_effect_only	toxo_downregulates	ENSMUSG00000010080	Epn3 chromosome 11 protein_coding	10376	0.0615283	0.640871	1	0.00357818	0.259544	0.808068
hippocampus	toxo_effect_only	toxo_downregulates	ENSMUSG00000024940	Ltbp3 chromosome 19 protein_coding	17629	0.0395824	0.657178	0.875696	0.00200029	0.275316	0.229256
hippocampus	toxo_effect_only	toxo_downregulates	ENSMUSG00000031451	Gas6 chromosome 8 protein_coding	29117	0.0556692	0.999515	0.910431	0.00309852	0.995759	0.282188
hippocampus	toxo_effect_only	toxo_downregulates	ENSMUSG00000021910	Nisch chromosome 14 protein_coding	46017	0.0892707	0.484346	0.964345	0.0058559	0.138811	0.42114
hippocampus	toxo_effect_only	toxo_downregulates	ENSMUSG00000026279	Thap4 chromosome 1 protein_coding	52930	0.0896613	0.755296	0.85467	0.00589751	0.389514	0.201278
hippocampus	toxo_effect_only	toxo_downregulates	ENSMUSG00000075592	Nynrin chromosome 14 protein_coding	20700	0.0535397	0.947666	0.96975	0.00292512	0.78954	0.439131
hippocampus	toxo_effect_only	toxo_downregulates	ENSMUSG00000085391	Gm16150 chromosome 1 antisense	11247	0.0586425	0.987456	0.881905	0.00331812	0.945399	0.236423
hippocampus	toxo_effect_only	toxo_downregulates	ENSMUSG00000029513	Prkab1 chromosome 5 protein_coding	10923	0.0959328	0.633504	0.738546	0.00641262	0.253572	0.092222
hippocampus	toxo_effect_only	toxo_downregulates	ENSMUSG00000032911	Cspg4 chromosome 9 protein_coding	34838	0.0681719	0.830067	1	0.00409959	0.512139	0.812351
hippocampus	toxo_effect_only	toxo_downregulates	ENSMUSG00000034621	Gpatch8 chromosome 11 protein_coding	80478	0.00313696	0.598145	1	9.93929e-05	0.222278	0.791826
hippocampus	toxo_effect_only	toxo_downregulates	ENSMUSG00000110702	RP24-97K3.3 chromosome 8 antisense	4561	0.0354279	0.603192	1	0.00174456	0.227138	0.949425
hippocampus	toxo_effect_only	toxo_downregulates	ENSMUSG00000097428	AW047730 chromosome 3 processed_transcript	2859	0.055575	0.83794	1	0.00308833	0.524705	0.935957
hippocampus	toxo_effect_only	toxo_downregulates	ENSMUSG00000032648	Pygm chromosome 19 protein_coding	14061	0.000712086	0.632736	0.989483	1.82781e-05	0.252428	0.60463
hippocampus	toxo_effect_only	toxo_downregulates	ENSMUSG00000033400	Agl chromosome 3 protein_coding	68168	0.060061	0.935966	1	0.003442	0.751048	0.874227
hippocampus	toxo_effect_only	toxo_downregulates	ENSMUSG00000035284	Vps13c chromosome 9 protein_coding	155243	0.0524554	0.652027	0.826596	0.00285847	0.270503	0.166196
hippocampus	toxo_effect_only	toxo_downregulates	ENSMUSG00000048148	Nwd1 chromosome 8 protein_coding	71166	0.00748329	0.529818	0.950307	0.000277122	0.168428	0.366447
hippocampus	toxo_effect_only	toxo_downregulates	ENSMUSG00000090799	Klhl33 chromosome 14 protein_coding	1867	0.0410043	0.780448	1	0.00208098	0.429708	0.715723
hippocampus	toxo_effect_only	toxo_downregulates	ENSMUSG00000103047	Gm37310 chromosome 15 TEC	2968	0.0178204	0.921791	1	0.00077735	0.710239	0.881709
hippocampus	toxo_effect_only	toxo_downregulates	ENSMUSG00000070823	Gm1043 chromosome 5 protein_coding	75118	0.0631454	0.54034	0.847672	0.00368911	0.176949	0.192028
hippocampus	toxo_effect_only	toxo_downregulates	ENSMUSG00000020220	Vps13d chromosome 4 protein_coding	222384	0.0432199	0.953996	0.817151	0.0022284	0.808686	0.157321
hippocampus	toxo_effect_only	toxo_downregulates	ENSMUSG00000056602	Fry chromosome 5 protein_coding	379109	0.0604995	0.933971	0.793256	0.00347252	0.74397	0.126597
hippocampus	toxo_effect_only	toxo_downregulates	ENSMUSG00000021140	Pcnx chromosome 12 protein_coding	140895	0.0914215	0.834126	0.664607	0.00604995	0.518584	0.0602762
hippocampus	toxo_effect_only	toxo_downregulates	ENSMUSG00000024548	Setbp1 chromosome 18 protein_coding	359012	0.0480845	0.987096	0.754796	0.00256065	0.943078	0.102566
hippocampus	toxo_effect_only	toxo_downregulates	ENSMUSG00000023868	Pde10a chromosome 17 protein_coding	461277	0.0734908	0.971714	0.905733	0.00454569	0.884832	0.275047
hippocampus	toxo_effect_only	toxo_downregulates	ENSMUSG00000058153	Sez6l chromosome 5 protein_coding	158035	0.0120967	0.932396	0.978791	0.000485701	0.738936	0.521577
hippocampus	toxo_effect_only	toxo_downregulates	ENSMUSG00000028430	Nol6 chromosome 4 protein_coding	10029	0.0788941	0.924533	0.862772	0.00500295	0.717975	0.211002
hippocampus	toxo_effect_only	toxo_downregulates	ENSMUSG00000030084	Plxna1 chromosome 6 protein_coding	46307	0.087882	0.921754	0.954101	0.00574131	0.709882	0.384474
hippocampus	toxo_effect_only	toxo_downregulates	ENSMUSG00000052698	Tln2 chromosome 9 protein_coding	342617	0.0236636	0.966136	0.61583	0.00107773	0.861314	0.0448339
hippocampus	toxo_effect_only	toxo_downregulates	ENSMUSG00000029554	Mad1l1 chromosome 5 protein_coding	312864	0.00380622	0.827933	0.688859	0.000124499	0.508643	0.0715542
hippocampus	toxo_effect_only	toxo_downregulates	ENSMUSG00000068663	Clec16a chromosome 16 protein_coding	199540	0.0981339	0.989743	0.407854	0.00659036	0.954434	0.0109281
hippocampus	toxo_effect_only	toxo_downregulates	ENSMUSG00000022619	Mapk8ip2 chromosome 15 protein_coding	10556	0.0827053	0.884124	0.302429	0.00530729	0.619025	0.00422136
hippocampus	toxo_effect_only	toxo_downregulates	ENSMUSG00000040035	Disp2 chromosome 2 protein_coding	31575	0.0244907	0.966081	0.521205	0.00112194	0.861018	0.0265692
hippocampus	toxo_effect_only	toxo_downregulates	ENSMUSG00000047921	Trappc9 chromosome 15 protein_coding	471584	0.0677736	0.890563	0.484004	0.00406747	0.633594	0.0199118
hippocampus	toxo_effect_only	toxo_downregulates	ENSMUSG00000020741	Cluh chromosome 11 protein_coding	21353	0.0622829	0.96249	1	0.00363039	0.843181	0.761651
hippocampus	toxo_effect_only	toxo_downregulates	ENSMUSG00000024130	Abca3 chromosome 17 protein_coding	58252	0.0899817	0.985356	0.93007	0.00593061	0.932331	0.318361
hippocampus	toxo_effect_only	toxo_downregulates	ENSMUSG00000059273	Zc3h4 chromosome 7 protein_coding	36787	0.0662922	0.491192	1	0.00393778	0.14252	0.878481
hippocampus	toxo_effect_only	toxo_downregulates	ENSMUSG00000074649	BC029722 chromosome 2 protein_coding	1697	0.072369	0.757076	0.993299	0.00445373	0.391729	0.64344
hippocampus	toxo_effect_only	toxo_downregulates	ENSMUSG00000006800	Sulf2 chromosome 2 protein_coding	82575	0.0168623	0.67267	1	0.000722133	0.292577	0.926061
hippocampus	toxo_effect_only	toxo_downregulates	ENSMUSG00000022758	P2rx6 chromosome 16 protein_coding	15916	0.0887766	0.9908	0.992571	0.00581162	0.958678	0.637994
hippocampus	toxo_effect_only	toxo_downregulates	ENSMUSG00000058793	Cds2 chromosome 2 protein_coding	48903	0.00773606	0.618587	0.814771	0.000287861	0.240516	0.148879
hippocampus	toxo_effect_only	toxo_downregulates	ENSMUSG00000028580	Pum1 chromosome 4 protein_coding	118244	0.0681719	0.952377	0.397763	0.00410705	0.804268	0.00975813
hippocampus	toxo_effect_only	toxo_downregulates	ENSMUSG00000029020	Mfn2 chromosome 4 protein_coding	31106	0.0458511	0.916361	0.507182	0.00239472	0.697695	0.02412
hippocampus	toxo_effect_only	toxo_downregulates	ENSMUSG00000029461	Fam168a chromosome 7 protein_coding	135022	0.0505841	0.906707	0.865511	0.00272983	0.671581	0.218097
hippocampus	toxo_effect_only	toxo_downregulates	ENSMUSG00000039903	Eva1c chromosome 16 protein_coding	78391	0.0384994	0.954069	0.995214	0.00194041	0.810813	0.672805
hippocampus	toxo_effect_only	toxo_downregulates	ENSMUSG00000030770	Parva chromosome 7 protein_coding	164188	2.66532e-05	0.891837	0.96975	4.88166e-07	0.63752	0.443729
hippocampus	toxo_effect_only	toxo_downregulates	ENSMUSG00000083307	AA414768 chromosome X processed_pseudogene	1257	0.0842864	0.878116	0.951772	0.00544216	0.60865	0.378809
hippocampus	toxo_effect_only	toxo_downregulates	ENSMUSG00000031636	Pdlim3 chromosome 8 protein_coding	34088	0.0125448	0.909309	0.989483	0.000508166	0.678375	0.593441
hippocampus	toxo_effect_only	toxo_downregulates	ENSMUSG00000018217	Pmp22 chromosome 11 protein_coding	30566	0.000703109	0.662414	0.56592	1.80164e-05	0.281479	0.0342172
hippocampus	toxo_effect_only	toxo_downregulates	ENSMUSG00000071656	Lrrn4cl chromosome 19 protein_coding	3125	0.0416157	0.992271	0.984403	0.00212901	0.966506	0.580365
hippocampus	toxo_effect_only	toxo_downregulates	ENSMUSG00000004937	Sgta chromosome 10 protein_coding	16104	0.0349032	0.541969	0.649401	0.00170628	0.177758	0.0544726
hippocampus	toxo_effect_only	toxo_downregulates	ENSMUSG00000102742	Pcdhga11 chromosome 18 protein_coding	86143	0.010972	0.45271	0.591259	0.000429786	0.120985	0.0401093
hippocampus	toxo_effect_only	toxo_downregulates	ENSMUSG00000021097	Clmn chromosome 12 protein_coding	101963	0.0304913	0.873069	0.992571	0.0014466	0.597492	0.638745
hippocampus	toxo_effect_only	toxo_downregulates	ENSMUSG00000039262	Prrc2b chromosome 2 protein_coding	83456	0.0684923	0.685504	0.645466	0.00414495	0.307943	0.0528788
hippocampus	toxo_effect_only	toxo_downregulates	ENSMUSG00000068740	Celsr2 chromosome 3 protein_coding	24702	0.0701553	0.806885	0.698512	0.00427372	0.472983	0.0768387
hippocampus	toxo_effect_only	toxo_downregulates	ENSMUSG00000032717	Mdfi chromosome 17 protein_coding	19364	0.0451178	0.60902	0.995753	0.00234838	0.231861	0.687701
hippocampus	toxo_effect_only	toxo_downregulates	ENSMUSG00000090260	2810442N19Rik chromosome 1 antisense	11526	0.00139448	0.78559	0.999927	3.89634e-05	0.438621	0.701691
hippocampus	toxo_effect_only	toxo_downregulates	ENSMUSG00000031952	Chst5 chromosome 8 protein_coding	21312	0.0466638	0.656347	0.970619	0.00245463	0.274285	0.451886
hippocampus	toxo_effect_only	toxo_downregulates	ENSMUSG00000046160	Olig1 chromosome 16 protein_coding	2162	0.0386079	0.168736	0.978957	0.0019476	0.0191595	0.526711
hippocampus	toxo_effect_only	toxo_downregulates	ENSMUSG00000004110	Cacna1e chromosome 1 protein_coding	493771	0.0308478	0.902496	0.997615	0.00147091	0.661066	0.694021
hippocampus	toxo_effect_only	toxo_downregulates	ENSMUSG00000059146	Ntrk3 chromosome 7 protein_coding	562054	0.00883804	0.891699	0.99437	0.000337137	0.636904	0.66048
hippocampus	toxo_effect_only	toxo_downregulates	ENSMUSG00000004113	Cacna1b chromosome 2 protein_coding	159266	0.000243192	0.985356	0.995214	5.54876e-06	0.931612	0.669249
hippocampus	toxo_effect_only	toxo_downregulates	ENSMUSG00000055322	Tns1 chromosome 1 protein_coding	214219	0.0263429	0.769631	0.989483	0.00122675	0.410264	0.600588
hippocampus	toxo_effect_only	toxo_downregulates	ENSMUSG00000034354	Mtmr3 chromosome 11 protein_coding	113996	0.0380186	0.514076	0.995214	0.00190771	0.157145	0.66892
hippocampus	toxo_effect_only	toxo_downregulates	ENSMUSG00000032340	Neo1 chromosome 9 protein_coding	161755	0.091916	0.227092	0.978791	0.00608677	0.0322851	0.524497
hippocampus	toxo_effect_only	toxo_downregulates	ENSMUSG00000032452	Clstn2 chromosome 9 protein_coding	588787	0.00307441	0.435534	0.984403	9.7e-05	0.111193	0.579755
hippocampus	toxo_effect_only	toxo_downregulates	ENSMUSG00000021186	Fbln5 chromosome 12 protein_coding	72491	0.011155	0.168028	0.680842	0.000438446	0.0190567	0.0665569
hippocampus	toxo_effect_only	toxo_downregulates	ENSMUSG00000030218	Mgp chromosome 6 protein_coding	3389	0.059254	0.170008	0.951757	0.0033689	0.0193343	0.378165
hippocampus	toxo_effect_only	toxo_downregulates	ENSMUSG00000025780	Itih5 chromosome 2 protein_coding	102959	0.0384241	0.973831	0.741487	0.00193319	0.894762	0.0947597
hippocampus	toxo_effect_only	toxo_downregulates	ENSMUSG00000026208	Des chromosome 1 protein_coding	8251	0.0505961	0.935065	0.85226	0.00273273	0.746906	0.19752
hippocampus	toxo_effect_only	toxo_downregulates	ENSMUSG00000030787	Lyve1 chromosome 7 protein_coding	12633	0.0112627	0.330777	0.993299	0.000445187	0.0650499	0.645041
hippocampus	toxo_effect_only	toxo_downregulates	ENSMUSG00000020542	Myocd chromosome 11 protein_coding	93429	0.0737358	0.886123	1	0.0045722	0.623485	0.781944
hippocampus	toxo_effect_only	toxo_downregulates	ENSMUSG00000028626	Col9a2 chromosome 4 protein_coding	15938	7.35336e-06	0.631833	1	1.18624e-07	0.2512	0.939545
hippocampus	toxo_effect_only	toxo_downregulates	ENSMUSG00000034951	Cog7 chromosome 7 protein_coding	102349	0.0788941	0.669228	1	0.00500221	0.288944	0.89442
hippocampus	toxo_effect_only	toxo_downregulates	ENSMUSG00000030519	Apba2 chromosome 7 protein_coding	252173	0.00685095	0.968283	1	0.000248515	0.86969	0.913903
hippocampus	toxo_effect_only	toxo_downregulates	ENSMUSG00000032898	Fbxo21 chromosome 5 protein_coding	33472	0.0138529	0.813691	1	0.000572883	0.483354	0.776028
hippocampus	toxo_effect_only	toxo_downregulates	ENSMUSG00000041078	Grid1 chromosome 14 protein_coding	763555	0.0478104	0.942534	0.991923	0.0025354	0.772172	0.625657
hippocampus	toxo_effect_only	toxo_downregulates	ENSMUSG00000056313	1810011O10Rik chromosome 8 protein_coding	1805	0.000439337	0.314324	0.904025	1.0631e-05	0.0586485	0.273243
hippocampus	toxo_effect_only	toxo_downregulates	ENSMUSG00000009378	Slc16a12 chromosome 19 protein_coding	78887	0.0017552	0.675617	0.980723	5.06068e-05	0.295929	0.538249
hippocampus	toxo_effect_only	toxo_downregulates	ENSMUSG00000020044	Timp3 chromosome 10 protein_coding	49135	0.000477526	0.31446	0.910728	1.16828e-05	0.058702	0.283798
hippocampus	toxo_effect_only	toxo_downregulates	ENSMUSG00000030310	Slc6a1 chromosome 6 protein_coding	34898	0.0765561	0.706262	1	0.00481717	0.328438	0.831408
hippocampus	toxo_effect_only	toxo_downregulates	ENSMUSG00000033491	Prss35 chromosome 9 protein_coding	14795	0.0754646	0.670506	0.836198	0.00470477	0.289955	0.174344
hippocampus	toxo_effect_only	toxo_downregulates	ENSMUSG00000019851	Perp chromosome 10 protein_coding	12054	0.0306506	0.910714	0.962969	0.00145877	0.681272	0.416104
hippocampus	toxo_effect_only	toxo_downregulates	ENSMUSG00000017969	Ptgis chromosome 2 protein_coding	48800	0.00729377	0.995495	0.989539	0.000268803	0.979031	0.609653
hippocampus	toxo_effect_only	toxo_downregulates	ENSMUSG00000036377	C530008M17Rik chromosome 5 protein_coding	217043	0.0808247	0.967015	0.981017	0.0051578	0.864395	0.549169
hippocampus	toxo_effect_only	toxo_downregulates	ENSMUSG00000041729	Coro2b chromosome 9 protein_coding	117553	0.0460926	0.952377	1	0.00242047	0.80424	0.96905
hippocampus	toxo_effect_only	toxo_downregulates	ENSMUSG00000045441	Gprin3 chromosome 6 protein_coding	79069	0.0576994	0.359136	0.993299	0.00325009	0.0760842	0.65027
hippocampus	toxo_effect_only	toxo_downregulates	ENSMUSG00000062232	Rapgef2 chromosome 3 protein_coding	224002	0.0315999	0.445485	0.983352	0.00151381	0.117232	0.568842
hippocampus	toxo_effect_only	toxo_downregulates	ENSMUSG00000102692	Dchs2 chromosome 3 protein_coding	229262	0.0255069	0.907078	1	0.00117759	0.673073	0.984909
hippocampus	toxo_effect_only	toxo_downregulates	ENSMUSG00000081272	Gm13509 chromosome 2 processed_pseudogene	1308	0.0868475	0.680908	0.980723	0.0056505	0.30207	0.542984
hippocampus	toxo_effect_only	toxo_downregulates	ENSMUSG00000024740	Ddb1 chromosome 19 protein_coding	24189	0.0496014	0.44227	0.972999	0.00265911	0.115357	0.466239
hippocampus	toxo_effect_only	toxo_downregulates	ENSMUSG00000026553	Copa chromosome 1 protein_coding	39802	0.0688559	0.314518	1	0.00417308	0.0587346	0.890214
hippocampus	toxo_effect_only	toxo_downregulates	ENSMUSG00000031971	Ccsap chromosome 8 protein_coding	19379	0.0131042	0.388617	0.956317	0.000537863	0.0887261	0.395904
hippocampus	toxo_effect_only	toxo_downregulates	ENSMUSG00000060402	Chst8 chromosome 7 protein_coding	138244	0.0596943	0.559138	0.983066	0.00341034	0.190042	0.562291
hippocampus	toxo_effect_only	toxo_downregulates	ENSMUSG00000004032	Gstm5 chromosome 3 protein_coding	2866	0.0718692	0.288975	1	0.00439581	0.0506982	0.849542
hippocampus	toxo_effect_only	toxo_downregulates	ENSMUSG00000030317	Timp4 chromosome 6 protein_coding	10314	0.0163427	0.186159	0.993299	0.000694782	0.0226394	0.641722
hippocampus	toxo_effect_only	toxo_downregulates	ENSMUSG00000002010	Idh3g chromosome X protein_coding	7935	0.0714975	0.985626	0.984403	0.00436504	0.934365	0.578239
hippocampus	toxo_effect_only	toxo_downregulates	ENSMUSG00000022477	Aco2 chromosome 15 protein_coding	42825	0.0590665	0.862816	0.954101	0.00335342	0.576979	0.386741
hippocampus	toxo_effect_only	toxo_downregulates	ENSMUSG00000027950	Chrnb2 chromosome 3 protein_coding	18438	0.0829952	0.417741	0.984356	0.00533626	0.1022	0.575077
hippocampus	toxo_effect_only	toxo_downregulates	ENSMUSG00000038967	Pdk2 chromosome 11 protein_coding	15097	0.0600197	0.579919	0.992571	0.00343696	0.205588	0.636369
hippocampus	toxo_effect_only	toxo_downregulates	ENSMUSG00000053329	D10Jhu81e chromosome 10 protein_coding	7702	0.0607753	0.711592	0.979951	0.00350233	0.335457	0.532036
hippocampus	toxo_effect_only	toxo_downregulates	ENSMUSG00000022756	Slc7a4 chromosome 16 protein_coding	4981	0.00112382	0.964867	0.982437	3.04994e-05	0.855696	0.558226
hippocampus	toxo_effect_only	toxo_downregulates	ENSMUSG00000034145	Tmem63c chromosome 12 protein_coding	68704	0.0782732	0.523368	0.980723	0.00495311	0.163655	0.541747
hippocampus	toxo_effect_only	toxo_downregulates	ENSMUSG00000018566	Slc2a4 chromosome 11 protein_coding	5650	0.00484259	0.128325	0.98299	0.000166599	0.0117315	0.560964
hippocampus	toxo_effect_only	toxo_downregulates	ENSMUSG00000085069	Gm13111 chromosome 4 antisense	7149	0.0380297	0.5014	1	0.00190996	0.148498	0.916571
hippocampus	toxo_effect_only	toxo_downregulates	ENSMUSG00000006649	Nphs1 chromosome 7 protein_coding	28909	0.00159754	0.112095	0.989483	4.52067e-05	0.00932087	0.608615
hippocampus	toxo_effect_only	toxo_downregulates	ENSMUSG00000041789	2700046A07Rik chromosome 18 lincRNA	4674	0.0166488	0.316204	0.995214	0.000711507	0.0593927	0.672087
hippocampus	toxo_effect_only	toxo_downregulates	ENSMUSG00000033684	Qsox1 chromosome 1 protein_coding	36861	0.000466408	0.907297	0.996844	1.13692e-05	0.674475	0.690963
hippocampus	toxo_effect_only	toxo_downregulates	ENSMUSG00000044749	Abca6 chromosome 11 protein_coding	74957	0.000199863	0.337955	1	4.44979e-06	0.0676513	0.915776
hippocampus	toxo_effect_only	toxo_downregulates	ENSMUSG00000038587	Akap12 chromosome 10 protein_coding	93091	0.00644282	0.126083	0.765259	0.000231126	0.0113955	0.1076
hippocampus	toxo_effect_only	toxo_downregulates	ENSMUSG00000074001	Klhl40 chromosome 9 protein_coding	6212	0.050126	0.170525	0.871973	0.0026917	0.0194082	0.225525
hippocampus	toxo_effect_only	toxo_downregulates	ENSMUSG00000038518	Jarid2 chromosome 13 protein_coding	192170	0.0434767	0.536481	0.805917	0.00224358	0.173215	0.141407
hippocampus	toxo_effect_only	toxo_downregulates	ENSMUSG00000027894	Slc6a17 chromosome 3 protein_coding	50476	0.0670282	0.271597	0.818615	0.00400855	0.044891	0.159357
hippocampus	toxo_effect_only	toxo_downregulates	ENSMUSG00000050272	Dscam chromosome 16 protein_coding	578674	0.0292564	0.140041	0.959993	0.00137594	0.0137483	0.408626
hippocampus	toxo_effect_only	toxo_downregulates	ENSMUSG00000006342	Susd2 chromosome 10 protein_coding	7390	0.057797	0.174158	0.532883	0.00326074	0.0200934	0.0290485
hippocampus	toxo_effect_only	toxo_downregulates	ENSMUSG00000037989	Wnk2 chromosome 13 protein_coding	111712	0.0595331	0.732011	0.892321	0.00339583	0.36145	0.250566
hippocampus	toxo_effect_only	toxo_downregulates	ENSMUSG00000023011	Faim2 chromosome 15 protein_coding	31013	0.0841086	0.660446	0.664607	0.00542358	0.279069	0.0602
hippocampus	toxo_effect_only	toxo_downregulates	ENSMUSG00000033124	Atg9a chromosome 1 protein_coding	11337	0.0808128	0.358014	0.615085	0.00515343	0.0755754	0.0443924
hippocampus	toxo_effect_only	toxo_downregulates	ENSMUSG00000025651	Uqcrc1 chromosome 9 protein_coding	12991	0.0217782	0.777775	0.94753	0.000980212	0.423509	0.35869
hippocampus	toxo_effect_only	toxo_downregulates	ENSMUSG00000079020	Slc45a4 chromosome 15 protein_coding	68339	0.0155236	0.882833	0.803477	0.000656501	0.615583	0.137802
hippocampus	toxo_effect_only	toxo_downregulates	ENSMUSG00000038665	Dgki chromosome 6 protein_coding	454163	0.0756989	0.222366	0.972899	0.00472704	0.0311007	0.4574
hippocampus	toxo_effect_only	toxo_downregulates	ENSMUSG00000051401	Kctd16 chromosome 18 protein_coding	272808	0.0478145	0.139156	1	0.00253775	0.0135963	0.917964
hippocampus	toxo_effect_only	toxo_downregulates	ENSMUSG00000003660	Snrnp200 chromosome 2 protein_coding	32066	0.0537969	0.895914	0.950808	0.00295116	0.647142	0.369533
hippocampus	toxo_effect_only	toxo_downregulates	ENSMUSG00000027799	Nbea chromosome 3 protein_coding	558507	0.0788941	0.854061	0.873548	0.00499631	0.558282	0.227621
hippocampus	toxo_effect_only	toxo_downregulates	ENSMUSG00000020850	Prpf8 chromosome 11 protein_coding	22634	0.0185391	0.847966	1	0.000814596	0.54324	0.9325
hippocampus	toxo_effect_only	toxo_downregulates	ENSMUSG00000054640	Slc8a1 chromosome 17 protein_coding	260917	0.0112627	0.54585	1	0.000444774	0.180475	0.778091
hippocampus	toxo_effect_only	toxo_downregulates	ENSMUSG00000015829	Tnr chromosome 1 protein_coding	407961	0.0148462	0.803095	0.978319	0.000622561	0.46762	0.515219
hippocampus	toxo_effect_only	toxo_downregulates	ENSMUSG00000028176	Lrrc7 chromosome 3 protein_coding	479331	0.0173938	0.28107	0.989483	0.000751869	0.0483104	0.602852
hippocampus	toxo_effect_only	toxo_downregulates	ENSMUSG00000034088	Hdlbp chromosome 1 protein_coding	72876	0.00492734	0.428286	0.846585	0.000170346	0.107377	0.189784
hippocampus	toxo_effect_only	toxo_downregulates	ENSMUSG00000021198	Unc79 chromosome 12 protein_coding	235207	0.00809102	0.473429	0.741487	0.000305036	0.13254	0.0955984
hippocampus	toxo_effect_only	toxo_downregulates	ENSMUSG00000038473	Nos1ap chromosome 1 protein_coding	287194	0.00743806	0.268567	0.615356	0.000275115	0.0439405	0.0446701
hippocampus	toxo_effect_only	toxo_downregulates	ENSMUSG00000031561	Tenm3 chromosome 8 protein_coding	616270	0.0313806	0.106172	0.867925	0.00150191	0.00848809	0.221104
hippocampus	toxo_effect_only	toxo_downregulates	ENSMUSG00000020315	Sptbn1 chromosome 11 protein_coding	168781	0.0249324	0.207212	0.980723	0.00114662	0.0272866	0.536255
hippocampus	toxo_effect_only	toxo_downregulates	ENSMUSG00000055567	Unc80 chromosome 1 protein_coding	231500	0.0560119	0.655846	0.862382	0.00312146	0.273847	0.210653
hippocampus	toxo_effect_only	toxo_downregulates	ENSMUSG00000057230	Aak1 chromosome 6 protein_coding	153707	0.0647952	0.433773	0.893475	0.00379993	0.110396	0.25179
hippocampus	toxo_effect_only	toxo_downregulates	ENSMUSG00000037341	Slc9a7 chromosome X protein_coding	186053	0.00419869	0.29679	0.911574	0.000139769	0.0530757	0.285773
hippocampus	toxo_effect_only	toxo_downregulates	ENSMUSG00000047976	Kcna1 chromosome 6 protein_coding	5988	0.00472585	0.255111	1	0.00016193	0.0398566	0.923699
hippocampus	toxo_effect_only	toxo_downregulates	ENSMUSG00000028246	Faxc chromosome 4 protein_coding	65511	0.00267181	0.131958	1	8.26309e-05	0.0123431	0.751122
hippocampus	toxo_effect_only	toxo_downregulates	ENSMUSG00000035247	Hectd1 chromosome 12 protein_coding	85815	0.00563446	0.171166	1	0.000199617	0.0195422	0.839984
hippocampus	toxo_effect_only	toxo_downregulates	ENSMUSG00000057716	Tmem178b chromosome 6 protein_coding	381880	0.0171551	0.583487	0.977434	0.000739259	0.209343	0.497942
hippocampus	toxo_effect_only	toxo_downregulates	ENSMUSG00000031393	Mecp2 chromosome X protein_coding	108772	0.0468058	0.151685	0.947317	0.00246961	0.0156957	0.356741
hippocampus	toxo_effect_only	toxo_downregulates	ENSMUSG00000021275	Tecpr2 chromosome 12 protein_coding	83131	0.0322252	0.259316	0.846385	0.00155525	0.0411162	0.188033
hippocampus	toxo_effect_only	toxo_downregulates	ENSMUSG00000027312	Atrn chromosome 2 protein_coding	123839	0.0182237	0.436781	0.664607	0.000796677	0.112232	0.0602323
hippocampus	toxo_effect_only	toxo_downregulates	ENSMUSG00000022512	Cldn1 chromosome 16 protein_coding	15200	0.0762212	0.965731	0.900685	0.0047893	0.858614	0.260995
hippocampus	toxo_effect_only	toxo_downregulates	ENSMUSG00000041380	Htr2c chromosome X protein_coding	234765	0.0480845	0.904404	0.992571	0.00255891	0.66697	0.638685
hippocampus	toxo_effect_only	toxo_downregulates	ENSMUSG00000041343	Ankrd42 chromosome 7 protein_coding	55420	0.0782272	0.432924	0.989483	0.00494672	0.110138	0.608756
hippocampus	toxo_effect_only	toxo_downregulates	ENSMUSG00000053465	Hs6st3 chromosome 14 protein_coding	731180	0.0459103	0.141899	1	0.00239986	0.0140318	0.781264
hippocampus	toxo_effect_only	toxo_downregulates	ENSMUSG00000024664	Fads3 chromosome 19 protein_coding	18124	0.0656828	0.529818	1	0.0038681	0.16838	0.783273
hippocampus	toxo_effect_only	toxo_downregulates	ENSMUSG00000034973	Dopey1 chromosome 9 protein_coding	88770	0.0839598	0.24405	1	0.00541025	0.0369759	0.907174
hippocampus	toxo_effect_only	toxo_downregulates	ENSMUSG00000027845	Dclre1b chromosome 3 protein_coding	8840	0.0930975	0.174185	0.58637	0.00618576	0.0201042	0.0386834
hippocampus	toxo_effect_only	toxo_downregulates	ENSMUSG00000103434	Gm36993 chromosome 9 TEC	2980	0.0339252	0.568845	0.980723	0.0016509	0.196688	0.535992
hippocampus	toxo_effect_only	toxo_downregulates	ENSMUSG00000029231	Pdgfra chromosome 5 protein_coding	45924	5.13543e-06	0.329248	0.174035	7.94818e-08	0.0641916	0.0007917
hippocampus	toxo_effect_only	toxo_downregulates	ENSMUSG00000032572	Col6a4 chromosome 9 protein_coding	107330	0.00161484	0.293544	0.24876	4.588e-05	0.0519859	0.00252133
hippocampus	toxo_effect_only	toxo_downregulates	ENSMUSG00000021767	Kat6b chromosome 14 protein_coding	191045	0.0410043	0.861101	1	0.00208128	0.572704	0.829278
hippocampus	toxo_effect_only	toxo_downregulates	ENSMUSG00000052496	Pkdrej chromosome 15 protein_coding	7058	0.0659871	0.688436	1	0.0038963	0.310993	0.766356
hippocampus	toxo_effect_only	toxo_downregulates	ENSMUSG00000031189	Aff2 chromosome X protein_coding	507744	0.0130055	0.262744	0.921134	0.000531836	0.0420045	0.3037
hippocampus	toxo_effect_only	toxo_downregulates	ENSMUSG00000016150	Tenm1 chromosome X protein_coding	901261	0.0149842	0.460628	0.854557	0.000630353	0.124866	0.20069
hippocampus	toxo_effect_only	toxo_downregulates	ENSMUSG00000035566	Pcdh17 chromosome 14 protein_coding	93498	0.0669104	0.19824	0.956353	0.00399785	0.0251952	0.400723
hippocampus	toxo_effect_only	toxo_downregulates	ENSMUSG00000029093	Sorcs2 chromosome 5 protein_coding	380960	0.0149421	0.586059	1	0.000627247	0.211474	0.811104
hippocampus	toxo_effect_only	toxo_downregulates	ENSMUSG00000049436	Upk1b chromosome 16 protein_coding	27020	0.094441	0.55875	0.972999	0.00629186	0.189761	0.459726
hippocampus	toxo_effect_only	toxo_downregulates	ENSMUSG00000030352	Tspan9 chromosome 6 protein_coding	182199	0.0348789	0.887162	0.982378	0.00170353	0.626196	0.556405
hippocampus	toxo_effect_only	toxo_downregulates	ENSMUSG00000051054	1700014D04Rik chromosome 13 protein_coding	5911	0.0310576	0.834131	1	0.00148229	0.518828	0.842562
hippocampus	toxo_effect_only	toxo_downregulates	ENSMUSG00000024064	Galnt14 chromosome 17 protein_coding	217226	0.023026	0.979329	0.95033	0.00104664	0.911597	0.367172
hippocampus	toxo_effect_only	toxo_downregulates	ENSMUSG00000081152	Gm12430 chromosome 4 processed_pseudogene	1322	0.0656828	0.966136	1	0.00386988	0.861814	0.97225
hippocampus	toxo_effect_only	toxo_downregulates	ENSMUSG00000008438	Adam21 chromosome 12 protein_coding	9891	0.0760994	0.858887	0.989483	0.00477486	0.569876	0.608188
hippocampus	toxo_effect_only	toxo_downregulates	ENSMUSG00000065987	Cd209b chromosome 8 protein_coding	9190	1.70738e-05	0.981479	0.833335	2.95976e-07	0.917187	0.172727
hippocampus	toxo_effect_only	toxo_downregulates	ENSMUSG00000103793	Pcdhga6 chromosome 18 protein_coding	134835	0.00587324	0.728362	0.836606	0.000209385	0.356618	0.175666
hippocampus	toxo_effect_only	toxo_downregulates	ENSMUSG00000048078	Tenm4 chromosome 7 protein_coding	739848	0.00012121	0.930652	1	2.57653e-06	0.733894	0.787075
hippocampus	toxo_effect_only	toxo_downregulates	ENSMUSG00000074305	Peak1 chromosome 9 protein_coding	216942	0.00240909	0.718261	1	7.33249e-05	0.342167	0.712279
hippocampus	toxo_effect_only	toxo_downregulates	ENSMUSG00000028033	Kcnq5 chromosome 1 protein_coding	563540	0.0460326	0.970178	1	0.00241035	0.878434	0.980675
hippocampus	toxo_effect_only	toxo_downregulates	ENSMUSG00000049336	Tenm2 chromosome 11 protein_coding	1229309	0.075617	0.924614	1	0.00471764	0.718426	0.788513
hippocampus	toxo_effect_only	toxo_downregulates	ENSMUSG00000024421	Lama3 chromosome 18 protein_coding	249195	0.0565185	0.988223	1	0.00315335	0.948954	0.721361
hippocampus	toxo_effect_only	toxo_downregulates	ENSMUSG00000053693	Mast1 chromosome 8 protein_coding	25457	0.0328762	0.747295	0.923425	0.001594	0.379076	0.306506
hippocampus	toxo_effect_only	toxo_downregulates	ENSMUSG00000066129	Kndc1 chromosome 7 protein_coding	46842	0.00317744	0.69213	0.97707	0.000101135	0.31516	0.496604
hippocampus	toxo_effect_only	toxo_downregulates	ENSMUSG00000055067	Smyd3 chromosome 1 protein_coding	566082	0.0895503	0.686075	0.890799	0.0058858	0.308672	0.247119
hippocampus	toxo_effect_only	toxo_downregulates	ENSMUSG00000021070	Bdkrb2 chromosome 12 protein_coding	29900	0.00156696	0.779935	0.992571	4.42714e-05	0.428362	0.630631
hippocampus	toxo_effect_only	toxo_downregulates	ENSMUSG00000055817	Mta3 chromosome 17 protein_coding	115354	0.00838999	0.992012	0.900927	0.000317636	0.962723	0.265109
hippocampus	cocaine_effect_only	cocaine_upregulates	ENSMUSG00000002910	Arrdc2 chromosome 8 protein_coding	4592	0.211126	0.000301716	0.22101	0.0201133	2.85044e-06	0.00192955
hippocampus	cocaine_effect_only	cocaine_upregulates	ENSMUSG00000050288	Fzd2 chromosome 11 protein_coding	3663	0.389782	2.6374e-09	0.276584	0.0575293	5.75903e-12	0.00313581
hippocampus	cocaine_effect_only	cocaine_upregulates	ENSMUSG00000019577	Pdk4 chromosome 6 protein_coding	12959	0.40414	3.79882e-16	0.497917	0.0611973	2.03146e-19	0.0224518
hippocampus	cocaine_effect_only	cocaine_upregulates	ENSMUSG00000031431	Tsc22d3 chromosome X protein_coding	61132	0.323001	1.97915e-22	0.213794	0.0410229	3.52789e-26	0.00151201
hippocampus	cocaine_effect_only	cocaine_upregulates	ENSMUSG00000040055	Gjb6 chromosome 14 protein_coding	10309	0.597909	3.37269e-06	0.836546	0.145694	1.63825e-08	0.175306
hippocampus	cocaine_effect_only	cocaine_upregulates	ENSMUSG00000028862	Map3k6 chromosome 4 protein_coding	12112	0.411353	1.04699e-06	0.719585	0.0629129	4.47911e-09	0.0839409
hippocampus	cocaine_effect_only	cocaine_upregulates	ENSMUSG00000028655	Mfsd2a chromosome 4 protein_coding	14339	0.363709	1.83907e-10	0.6278	0.0499371	2.70452e-13	0.0479934
hippocampus	cocaine_effect_only	cocaine_upregulates	ENSMUSG00000002831	Plin4 chromosome 17 protein_coding	9213	0.42798	9.21925e-11	0.716406	0.0680304	1.23252e-13	0.082543
hippocampus	cocaine_effect_only	cocaine_upregulates	ENSMUSG00000030087	Klf15 chromosome 6 protein_coding	12663	0.321843	4.93669e-10	0.521205	0.0408249	8.40743e-13	0.0269786
hippocampus	cocaine_effect_only	cocaine_upregulates	ENSMUSG00000029695	Aass chromosome 6 protein_coding	60814	0.793806	0.000514913	0.765259	0.323218	5.64477e-06	0.107582
hippocampus	cocaine_effect_only	cocaine_upregulates	ENSMUSG00000019970	Sgk1 chromosome 10 protein_coding	117720	0.877453	1.15819e-05	0.485672	0.468712	6.50318e-08	0.0205859
hippocampus	cocaine_effect_only	cocaine_upregulates	ENSMUSG00000074170	Plekhf1 chromosome 7 protein_coding	11045	0.575239	5.80053e-10	0.85226	0.130858	1.05981e-12	0.197127
hippocampus	cocaine_effect_only	cocaine_upregulates	ENSMUSG00000037235	Mxd4 chromosome 5 protein_coding	13838	0.786883	0.00467926	1	0.310441	9.29932e-05	0.791241
hippocampus	cocaine_effect_only	cocaine_upregulates	ENSMUSG00000023019	Gpd1 chromosome 15 protein_coding	7491	0.218076	0.0032697	0.839203	0.0211033	5.74092e-05	0.17749
hippocampus	cocaine_effect_only	cocaine_upregulates	ENSMUSG00000028645	Slc2a1 chromosome 4 protein_coding	29273	0.210503	0.00459578	0.698574	0.020008	9.01133e-05	0.0770051
hippocampus	cocaine_effect_only	cocaine_upregulates	ENSMUSG00000030888	Rrp8 chromosome 7 protein_coding	5656	0.696857	1.52213e-08	0.639062	0.217908	3.93421e-11	0.0515218
hippocampus	cocaine_effect_only	cocaine_upregulates	ENSMUSG00000041308	Sntb2 chromosome 8 protein_coding	83965	0.266944	1.57105e-10	0.738546	0.029453	2.24035e-13	0.0922488
hippocampus	cocaine_effect_only	cocaine_upregulates	ENSMUSG00000028967	Errfi1 chromosome 4 protein_coding	14974	0.924556	6.22907e-09	0.698512	0.604824	1.47121e-11	0.0764857
hippocampus	cocaine_effect_only	cocaine_upregulates	ENSMUSG00000034158	Lrrc58 chromosome 16 protein_coding	20470	0.584676	6.93866e-05	0.508849	0.136873	5.00919e-07	0.024588
hippocampus	cocaine_effect_only	cocaine_upregulates	ENSMUSG00000018143	Mafk chromosome 5 protein_coding	11141	0.886054	0.0790927	0.633825	0.488489	0.00531514	0.0507228
hippocampus	cocaine_effect_only	cocaine_upregulates	ENSMUSG00000040113	Mettl11b chromosome 1 protein_coding	22977	0.950419	0.092959	0.850997	0.709942	0.00681451	0.195084
hippocampus	cocaine_effect_only	cocaine_upregulates	ENSMUSG00000006642	Tcf23 chromosome 5 protein_coding	8357	0.826431	0.0741848	0.397763	0.376166	0.00481342	0.00971574
hippocampus	cocaine_effect_only	cocaine_upregulates	ENSMUSG00000017009	Sdc4 chromosome 2 protein_coding	19641	0.932783	0.00627556	0.380476	0.637111	0.000144304	0.00824303
hippocampus	cocaine_effect_only	cocaine_upregulates	ENSMUSG00000042622	Maff chromosome 15 protein_coding	11532	0.984134	0.0149894	0.152879	0.869038	0.000466488	0.000626219
hippocampus	cocaine_effect_only	cocaine_upregulates	ENSMUSG00000007682	Dio2 chromosome 12 protein_coding	13885	0.632455	2.93684e-45	0.352081	0.167387	1.30875e-49	0.00632139
hippocampus	cocaine_effect_only	cocaine_upregulates	ENSMUSG00000055866	Per2 chromosome 1 protein_coding	43343	0.954187	1.39805e-34	0.624747	0.726016	1.24603e-38	0.0470337
hippocampus	cocaine_effect_only	cocaine_upregulates	ENSMUSG00000025931	Paqr8 chromosome 1 protein_coding	49045	0.585092	1.84527e-19	0.950834	0.137393	4.93386e-23	0.374646
hippocampus	cocaine_effect_only	cocaine_upregulates	ENSMUSG00000031700	Gpt2 chromosome 8 protein_coding	34985	0.795749	1.6002e-17	1	0.326472	7.84411e-21	0.797792
hippocampus	cocaine_effect_only	cocaine_upregulates	ENSMUSG00000022696	Sidt1 chromosome 16 protein_coding	93017	0.677027	6.45581e-08	0.992225	0.200621	2.04261e-10	0.627215
hippocampus	cocaine_effect_only	cocaine_upregulates	ENSMUSG00000000282	Mnt chromosome 11 protein_coding	14806	0.994682	2.08849e-08	1	0.942214	5.84301e-11	0.825867
hippocampus	cocaine_effect_only	cocaine_upregulates	ENSMUSG00000044674	Fzd1 chromosome 5 protein_coding	4197	0.820921	4.83335e-08	1	0.367582	1.50773e-10	0.739771
hippocampus	cocaine_effect_only	cocaine_upregulates	ENSMUSG00000038550	Ciart chromosome 3 protein_coding	3749	0.771931	1.1323e-07	0.628213	0.289027	3.78443e-10	0.0485176
hippocampus	cocaine_effect_only	cocaine_upregulates	ENSMUSG00000024042	Sik1 chromosome 17 protein_coding	11545	0.38106	1.08622e-20	0.501941	0.0547647	2.42027e-24	0.023488
hippocampus	cocaine_effect_only	cocaine_upregulates	ENSMUSG00000085609	1700016P03Rik chromosome 11 processed_transcript	5074	0.688808	6.22907e-09	0.414212	0.211277	1.4593e-11	0.0113529
hippocampus	cocaine_effect_only	cocaine_upregulates	ENSMUSG00000026819	Slc25a25 chromosome 2 protein_coding	36959	0.861651	1.78029e-05	0.850997	0.43867	1.0869e-07	0.195217
hippocampus	cocaine_effect_only	cocaine_upregulates	ENSMUSG00000028680	Plk3 chromosome 4 protein_coding	5309	0.559849	1.24355e-07	1	0.122323	4.21167e-10	0.982748
hippocampus	cocaine_effect_only	cocaine_upregulates	ENSMUSG00000020893	Per1 chromosome 11 protein_coding	14744	0.31133	7.4354e-31	1	0.0384029	9.94037e-35	0.896386
hippocampus	cocaine_effect_only	cocaine_upregulates	ENSMUSG00000049649	Gpr3 chromosome 4 protein_coding	3197	0.548408	3.44261e-13	0.965731	0.116346	3.52852e-16	0.42542
hippocampus	cocaine_effect_only	cocaine_upregulates	ENSMUSG00000040957	Cables1 chromosome 18 protein_coding	106408	0.940462	2.31831e-07	0.96975	0.666187	8.05831e-10	0.446116
hippocampus	cocaine_effect_only	cocaine_upregulates	ENSMUSG00000030168	Adipor2 chromosome 6 protein_coding	64555	0.934433	4.36215e-09	0.975243	0.645746	9.71958e-12	0.483103
hippocampus	cocaine_effect_only	cocaine_upregulates	ENSMUSG00000047216	Cdh19 chromosome 1 protein_coding	89259	0.873994	1.64084e-06	0.910728	0.462681	7.38495e-09	0.283611
hippocampus	cocaine_effect_only	cocaine_upregulates	ENSMUSG00000029307	Dmp1 chromosome 5 protein_coding	11490	0.961394	0.0988283	0.993547	0.752408	0.00757649	0.654174
hippocampus	cocaine_effect_only	cocaine_upregulates	ENSMUSG00000029587	Zfp12 chromosome 5 protein_coding	13672	0.988745	0.0955215	1	0.909722	0.00715986	0.930605
hippocampus	cocaine_effect_only	cocaine_upregulates	ENSMUSG00000003809	Gcdh chromosome 8 protein_coding	7529	0.996062	0.0260899	1	0.959919	0.00101339	0.8007
hippocampus	cocaine_effect_only	cocaine_upregulates	ENSMUSG00000018906	P4ha2 chromosome 11 protein_coding	31571	0.939873	0.00395112	1	0.661789	7.37753e-05	0.92742
hippocampus	cocaine_effect_only	cocaine_upregulates	ENSMUSG00000048572	Tmem252 chromosome 19 protein_coding	5654	0.584588	0.0948365	1	0.136665	0.00706202	0.805677
hippocampus	cocaine_effect_only	cocaine_upregulates	ENSMUSG00000000340	Dbt chromosome 3 protein_coding	36912	0.891372	0.0964665	0.748561	0.510472	0.00726012	0.0993312
hippocampus	cocaine_effect_only	cocaine_upregulates	ENSMUSG00000003623	Crot chromosome 5 protein_coding	31292	0.956908	0.0192451	0.684356	0.734473	0.000656084	0.0695934
hippocampus	cocaine_effect_only	cocaine_upregulates	ENSMUSG00000079470	Utp14b chromosome 1 protein_coding	13475	0.958398	6.00364e-07	0.803477	0.739129	2.43463e-09	0.137818
hippocampus	cocaine_effect_only	cocaine_upregulates	ENSMUSG00000007476	Lrrc8a chromosome 2 protein_coding	26076	0.993399	0.0195831	0.640338	0.932886	0.000679824	0.052249
hippocampus	cocaine_effect_only	cocaine_upregulates	ENSMUSG00000019232	Etnppl chromosome 3 protein_coding	20074	0.994124	8.60733e-05	0.778337	0.936875	6.39262e-07	0.117322
hippocampus	cocaine_effect_only	cocaine_upregulates	ENSMUSG00000001768	Rin2 chromosome 2 protein_coding	102883	0.795749	0.00043237	0.407854	0.325554	4.5472e-06	0.0107666
hippocampus	cocaine_effect_only	cocaine_upregulates	ENSMUSG00000014361	Mertk chromosome 2 protein_coding	103939	0.885717	0.00485797	0.587211	0.487443	9.83636e-05	0.0390986
hippocampus	cocaine_effect_only	cocaine_upregulates	ENSMUSG00000038007	Acer2 chromosome 4 protein_coding	60427	0.795486	9.60695e-10	0.978791	0.325284	1.88372e-12	0.52346
hippocampus	cocaine_effect_only	cocaine_upregulates	ENSMUSG00000020303	Stc2 chromosome 11 protein_coding	12768	0.612011	0.0640154	0.664167	0.153385	0.00381912	0.0598535
hippocampus	cocaine_effect_only	cocaine_upregulates	ENSMUSG00000021903	Galnt15 chromosome 14 protein_coding	33209	0.256937	0.00333385	0.741487	0.0276517	5.9724e-05	0.0937814
hippocampus	cocaine_effect_only	cocaine_upregulates	ENSMUSG00000038059	Smim3 chromosome 18 protein_coding	27791	0.974343	0.0720894	0.305292	0.830177	0.00463248	0.00437685
hippocampus	cocaine_effect_only	cocaine_upregulates	ENSMUSG00000021824	Ap3m1 chromosome 14 protein_coding	21067	0.181504	0.0160021	0.865436	0.0158452	0.000508205	0.215832
hippocampus	cocaine_effect_only	cocaine_upregulates	ENSMUSG00000015312	Gadd45b chromosome 10 protein_coding	2114	0.229321	2.93867e-07	0.523768	0.0228564	1.06075e-09	0.0273101
hippocampus	cocaine_effect_only	cocaine_upregulates	ENSMUSG00000037465	Klf10 chromosome 15 protein_coding	6295	0.301779	6.19696e-05	0.911574	0.036243	4.41851e-07	0.286109
hippocampus	cocaine_effect_only	cocaine_upregulates	ENSMUSG00000034738	Nostrin chromosome 2 protein_coding	53531	0.635628	0.0188294	0.775566	0.169047	0.00063352	0.114042
hippocampus	cocaine_effect_only	cocaine_upregulates	ENSMUSG00000018541	Cwc25 chromosome 11 protein_coding	21076	0.671325	0.0763786	0.96975	0.195813	0.00505106	0.443076
hippocampus	cocaine_effect_only	cocaine_upregulates	ENSMUSG00000031681	Smad1 chromosome 8 protein_coding	61124	0.11623	0.0215008	0.993418	0.00827182	0.000765546	0.652174
hippocampus	cocaine_effect_only	cocaine_upregulates	ENSMUSG00000024521	Pmaip1 chromosome 18 protein_coding	6947	0.919699	0.0100871	0.764075	0.588478	0.000272405	0.107065
hippocampus	cocaine_effect_only	cocaine_upregulates	ENSMUSG00000022094	Slc39a14 chromosome 14 protein_coding	47957	0.246969	0.0568156	0.939447	0.0258856	0.00321803	0.338715
hippocampus	cocaine_effect_only	cocaine_upregulates	ENSMUSG00000048546	Tob2 chromosome 15 protein_coding	10057	0.204042	0.0276986	0.976841	0.0190767	0.00110612	0.493652
hippocampus	cocaine_effect_only	cocaine_upregulates	ENSMUSG00000014846	Tppp3 chromosome 8 protein_coding	4034	0.292084	0.0982194	1	0.0343628	0.00748807	0.907254
hippocampus	cocaine_effect_only	cocaine_upregulates	ENSMUSG00000026473	Glul chromosome 1 protein_coding	9780	0.319366	0.0192451	1	0.0402511	0.000655995	0.807133
hippocampus	cocaine_effect_only	cocaine_upregulates	ENSMUSG00000032038	St3gal4 chromosome 9 protein_coding	72693	0.619097	0.0163458	0.971877	0.15738	0.000523737	0.456188
hippocampus	cocaine_effect_only	cocaine_upregulates	ENSMUSG00000105843	Gm42644 chromosome 3 TEC	2273	0.356247	7.9268e-08	0.971877	0.0481823	2.54336e-10	0.455857
hippocampus	cocaine_effect_only	cocaine_upregulates	ENSMUSG00000074794	Arrdc3 chromosome 13 protein_coding	12652	0.876533	0.0253038	0.970069	0.467374	0.000968624	0.44858
hippocampus	cocaine_effect_only	cocaine_upregulates	ENSMUSG00000030268	Bcat1 chromosome 6 protein_coding	82350	0.251483	0.0647543	0.992571	0.0267061	0.00389721	0.63829
hippocampus	cocaine_effect_only	cocaine_upregulates	ENSMUSG00000059602	Syn3 chromosome 10 protein_coding	443772	0.480118	0.0308599	0.798863	0.0875809	0.00130783	0.13235
hippocampus	cocaine_effect_only	cocaine_upregulates	ENSMUSG00000021969	Zdhhc20 chromosome 14 protein_coding	57561	0.985208	0.0314272	0.983066	0.881489	0.00134728	0.565763
hippocampus	cocaine_effect_only	cocaine_upregulates	ENSMUSG00000035007	Rundc1 chromosome 11 protein_coding	10589	0.890243	8.46193e-07	0.925573	0.506539	3.58237e-09	0.309857
hippocampus	cocaine_effect_only	cocaine_upregulates	ENSMUSG00000049907	Rasl11b chromosome 5 protein_coding	4196	0.996062	0.000506537	1	0.960596	5.50447e-06	0.86535
hippocampus	cocaine_effect_only	cocaine_upregulates	ENSMUSG00000039911	Spsb1 chromosome 4 protein_coding	58761	0.663118	0.00306832	0.490483	0.189108	5.27795e-05	0.0211058
hippocampus	cocaine_effect_only	cocaine_upregulates	ENSMUSG00000033863	Klf9 chromosome 19 protein_coding	25686	0.215656	4.63612e-06	0.954101	0.020691	2.33459e-08	0.38739
hippocampus	cocaine_effect_only	cocaine_upregulates	ENSMUSG00000034936	Arl4d chromosome 11 protein_coding	2292	0.555584	2.20839e-05	0.891164	0.120005	1.38763e-07	0.248443
hippocampus	cocaine_effect_only	cocaine_upregulates	ENSMUSG00000023067	Cdkn1a chromosome 17 protein_coding	9744	0.603502	2.27121e-11	0.860606	0.148143	2.93516e-14	0.205275
hippocampus	cocaine_effect_only	cocaine_upregulates	ENSMUSG00000048960	Prex2 chromosome 1 protein_coding	310217	0.543403	0.000720493	1	0.113669	8.42697e-06	0.716266
hippocampus	cocaine_effect_only	cocaine_upregulates	ENSMUSG00000019947	Arid5b chromosome 10 protein_coding	183134	0.304533	4.93669e-10	0.795351	0.0369538	8.57981e-13	0.12798
hippocampus	cocaine_effect_only	cocaine_upregulates	ENSMUSG00000030660	Pik3c2a chromosome 7 protein_coding	106185	0.950419	0.000269201	0.989483	0.710917	2.47128e-06	0.605558
hippocampus	cocaine_effect_only	cocaine_upregulates	ENSMUSG00000057880	Abat chromosome 16 protein_coding	108140	0.278921	0.0176151	1	0.0319866	0.000582723	0.9895
hippocampus	cocaine_effect_only	cocaine_upregulates	ENSMUSG00000024782	Ak3 chromosome 19 protein_coding	27129	0.369417	0.00011469	0.918082	0.0517452	9.15188e-07	0.29386
hippocampus	cocaine_effect_only	cocaine_upregulates	ENSMUSG00000029636	Wasf3 chromosome 5 protein_coding	88631	0.358486	0.000796245	0.995214	0.0486903	9.60527e-06	0.682114
hippocampus	cocaine_effect_only	cocaine_upregulates	ENSMUSG00000026509	Capn2 chromosome 1 protein_coding	50349	0.287143	0.000416302	0.976472	0.0335384	4.34112e-06	0.490975
hippocampus	cocaine_effect_only	cocaine_upregulates	ENSMUSG00000027893	Ahcyl1 chromosome 3 protein_coding	33443	0.525415	0.0669262	1	0.106371	0.00413021	0.917482
hippocampus	cocaine_effect_only	cocaine_upregulates	ENSMUSG00000031918	Mtmr2 chromosome 9 protein_coding	58072	0.584588	0.048659	0.999021	0.136701	0.00250234	0.696622
hippocampus	cocaine_effect_only	cocaine_upregulates	ENSMUSG00000048332	Lhfp chromosome 3 protein_coding	220152	0.444329	0.0767546	1	0.0740808	0.00508289	0.875433
hippocampus	cocaine_effect_only	cocaine_upregulates	ENSMUSG00000020354	Sgcd chromosome 11 protein_coding	1092717	0.445184	0.0667393	0.890799	0.0743163	0.0040941	0.245209
hippocampus	cocaine_effect_only	cocaine_upregulates	ENSMUSG00000038745	Nlrp6 chromosome 7 protein_coding	8291	0.439641	0.0532236	0.983112	0.0723099	0.00288523	0.566368
hippocampus	cocaine_effect_only	cocaine_upregulates	ENSMUSG00000050164	Mchr1 chromosome 15 protein_coding	3465	0.340825	0.000934078	0.942655	0.0444985	1.16652e-05	0.347683
hippocampus	cocaine_effect_only	cocaine_upregulates	ENSMUSG00000040105	Plpp6 chromosome 19 protein_coding	2859	0.962459	0.010186	0.649064	0.757308	0.000276891	0.0536937
hippocampus	cocaine_effect_only	cocaine_upregulates	ENSMUSG00000019731	Slc35e1 chromosome 8 protein_coding	11974	0.852304	0.00273573	1	0.424582	4.52298e-05	0.87047
hippocampus	cocaine_effect_only	cocaine_upregulates	ENSMUSG00000021895	Arhgef3 chromosome 14 protein_coding	165866	0.893736	2.92243e-08	0.989483	0.520789	8.46515e-11	0.604887
hippocampus	cocaine_effect_only	cocaine_upregulates	ENSMUSG00000064010	Dppa1 chromosome 11 protein_coding	21490	0.966413	0.0744885	1	0.777149	0.00483976	0.880505
hippocampus	cocaine_effect_only	cocaine_upregulates	ENSMUSG00000090698	Apold1 chromosome 6 protein_coding	5119	0.808113	3.55411e-06	0.669931	0.345056	1.74221e-08	0.0618291
hippocampus	cocaine_effect_only	cocaine_upregulates	ENSMUSG00000030880	Polr3e chromosome 7 protein_coding	29689	0.560468	0.0852508	0.288617	0.122767	0.00596831	0.00368803
hippocampus	cocaine_effect_only	cocaine_upregulates	ENSMUSG00000105345	BC030343 chromosome 5 lincRNA	2439	0.245538	0.0562325	0.872057	0.0256652	0.00315254	0.225857
hippocampus	cocaine_effect_only	cocaine_upregulates	ENSMUSG00000038042	Ptpdc1 chromosome 13 protein_coding	47701	0.740488	0.029849	0.678301	0.25858	0.00124001	0.0651456
hippocampus	cocaine_effect_only	cocaine_upregulates	ENSMUSG00000074892	B3galt5 chromosome 16 protein_coding	84059	0.218076	0.092368	0.354809	0.0211176	0.00675389	0.00647692
hippocampus	cocaine_effect_only	cocaine_upregulates	ENSMUSG00000027654	Fam83d chromosome 2 protein_coding	18545	0.959039	0.00057883	0.969117	0.741589	6.47444e-06	0.436208
hippocampus	cocaine_effect_only	cocaine_upregulates	ENSMUSG00000054619	Mettl7a1 chromosome 15 protein_coding	9532	0.626685	0.000183314	1	0.163962	1.5848e-06	0.968114
hippocampus	cocaine_effect_only	cocaine_upregulates	ENSMUSG00000028982	Slc25a33 chromosome 4 protein_coding	30242	0.968426	0.0487841	1	0.792538	0.00251611	0.829636
hippocampus	cocaine_effect_only	cocaine_upregulates	ENSMUSG00000102953	Gm37019 chromosome 12 TEC	2134	0.921441	0.0378798	0.978319	0.594749	0.00172989	0.502367
hippocampus	cocaine_effect_only	cocaine_upregulates	ENSMUSG00000060257	Scrt2 chromosome 2 protein_coding	14274	0.600441	0.0516	1	0.146895	0.00274786	0.991052
hippocampus	cocaine_effect_only	cocaine_upregulates	ENSMUSG00000106498	Gm43032 chromosome 5 TEC	3123	0.928075	0.0525202	1	0.614296	0.00281559	0.784438
hippocampus	cocaine_effect_only	cocaine_upregulates	ENSMUSG00000041771	Slc24a4 chromosome 12 protein_coding	138359	0.988028	0.000311756	1	0.900558	2.97307e-06	0.863602
hippocampus	cocaine_effect_only	cocaine_upregulates	ENSMUSG00000079494	Nat8f5 chromosome 6 protein_coding	3755	0.824065	0.0487841	0.969117	0.373258	0.00251747	0.434987
hippocampus	cocaine_effect_only	cocaine_upregulates	ENSMUSG00000021453	Gadd45g chromosome 13 protein_coding	1791	0.679737	0.0885248	0.887976	0.202939	0.00633165	0.240694
hippocampus	cocaine_effect_only	cocaine_upregulates	ENSMUSG00000051243	Islr2 chromosome 9 protein_coding	8023	0.173456	0.0630539	0.995214	0.0148405	0.00374558	0.676944
hippocampus	cocaine_effect_only	cocaine_upregulates	ENSMUSG00000021215	Net1 chromosome 13 protein_coding	35656	0.135309	0.0554048	1	0.0103472	0.00306393	0.83077
hippocampus	cocaine_effect_only	cocaine_upregulates	ENSMUSG00000003541	Ier3 chromosome 17 protein_coding	1240	0.977797	0.038346	0.984403	0.848679	0.00176184	0.578982
hippocampus	cocaine_effect_only	cocaine_upregulates	ENSMUSG00000048706	Lurap1l chromosome 4 protein_coding	44983	0.963248	0.0511538	1	0.764332	0.00271256	0.828691
hippocampus	cocaine_effect_only	cocaine_upregulates	ENSMUSG00000021238	Aldh6a1 chromosome 12 protein_coding	20228	0.720823	0.0627486	0.682604	0.237865	0.00370508	0.0677443
hippocampus	cocaine_effect_only	cocaine_upregulates	ENSMUSG00000030711	Sult1a1 chromosome 7 protein_coding	3568	0.686701	0.00461822	0.456337	0.209315	9.07591e-05	0.0163792
hippocampus	cocaine_effect_only	cocaine_upregulates	ENSMUSG00000021750	Fam107a chromosome 14 protein_coding	21750	0.706486	0.000329096	0.466767	0.227169	3.22643e-06	0.0179973
hippocampus	cocaine_effect_only	cocaine_upregulates	ENSMUSG00000064373	Selenop chromosome 15 protein_coding	11962	0.942446	0.0142153	0.586114	0.676175	0.000432035	0.0384603
hippocampus	cocaine_effect_only	cocaine_upregulates	ENSMUSG00000031209	Heph chromosome X protein_coding	119127	0.188163	0.0499203	0.941598	0.0167422	0.00261392	0.346309
hippocampus	cocaine_effect_only	cocaine_upregulates	ENSMUSG00000064057	Scgb3a1 chromosome 11 protein_coding	1509	0.955519	0.0140729	NA	0.730007	0.000426451	NA
hippocampus	cocaine_effect_only	cocaine_upregulates	ENSMUSG00000086502	B130055M24Rik chromosome 7 processed_transcript	11725	0.225779	0.0795639	0.921641	0.0222777	0.00537248	0.304396
hippocampus	cocaine_effect_only	cocaine_upregulates	ENSMUSG00000026510	Trp53bp2 chromosome 1 protein_coding	53261	0.174813	0.0661504	0.989018	0.0150352	0.00402091	0.591451
hippocampus	cocaine_effect_only	cocaine_upregulates	ENSMUSG00000031765	Mt1 chromosome 8 protein_coding	1246	0.164199	0.0120703	0.839203	0.0136613	0.000345865	0.180583
hippocampus	cocaine_effect_only	cocaine_upregulates	ENSMUSG00000092094	Zfp804b chromosome 5 protein_coding	575747	0.177017	0.0628955	0.996844	0.0153036	0.00372125	0.691123
hippocampus	cocaine_effect_only	cocaine_upregulates	ENSMUSG00000111236	RP24-532P18.1 chromosome 9 lincRNA	7278	0.149703	0.099903	0.985359	0.0120032	0.00772868	0.583945
hippocampus	cocaine_effect_only	cocaine_upregulates	ENSMUSG00000035614	Fam179b chromosome 12 protein_coding	56832	0.812247	0.00467926	0.796085	0.350713	9.29181e-05	0.129796
hippocampus	cocaine_effect_only	cocaine_upregulates	ENSMUSG00000032846	Zswim6 chromosome 13 protein_coding	165447	0.356464	2.97011e-07	0.412614	0.0482433	1.08533e-09	0.0112252
hippocampus	cocaine_effect_only	cocaine_upregulates	ENSMUSG00000042599	Kdm7a chromosome 6 protein_coding	70167	0.590826	1.81062e-08	0.254492	0.140757	4.85432e-11	0.00269816
hippocampus	cocaine_effect_only	cocaine_upregulates	ENSMUSG00000017418	Arl5b chromosome 2 protein_coding	33062	0.285288	3.60673e-08	0.972999	0.0332092	1.07687e-10	0.46253
hippocampus	cocaine_effect_only	cocaine_upregulates	ENSMUSG00000025981	Coq10b chromosome 1 protein_coding	19933	0.10721	9.2333e-10	0.976841	0.00739098	1.7693e-12	0.49498
hippocampus	cocaine_effect_only	cocaine_upregulates	ENSMUSG00000024427	Spry4 chromosome 18 protein_coding	15001	0.323215	1.3343e-14	0.678746	0.0410644	8.91913e-18	0.0652756
hippocampus	cocaine_effect_only	cocaine_upregulates	ENSMUSG00000040565	Btaf1 chromosome 19 protein_coding	86674	0.818025	1.56295e-08	0.808437	0.360831	4.10937e-11	0.14261
hippocampus	cocaine_effect_only	cocaine_upregulates	ENSMUSG00000051590	Map3k19 chromosome 1 protein_coding	39779	0.990671	2.80186e-10	0.439114	0.919814	4.3701e-13	0.0138066
hippocampus	cocaine_effect_only	cocaine_upregulates	ENSMUSG00000031530	Dusp4 chromosome 8 protein_coding	12598	1	2.93867e-07	0.499497	0.994657	1.04828e-09	0.0231853
hippocampus	cocaine_effect_only	cocaine_upregulates	ENSMUSG00000020038	Cry1 chromosome 10 protein_coding	53365	0.824473	1.54243e-11	0.628213	0.373655	1.9246e-14	0.0487494
hippocampus	cocaine_effect_only	cocaine_upregulates	ENSMUSG00000033618	Map3k13 chromosome 16 protein_coding	39909	0.916478	3.59629e-06	0.69168	0.57792	1.77891e-08	0.073708
hippocampus	cocaine_effect_only	cocaine_upregulates	ENSMUSG00000071341	Egr4 chromosome 6 protein_coding	2469	0.263636	4.97268e-10	0.96975	0.0289248	8.86396e-13	0.441029
hippocampus	cocaine_effect_only	cocaine_upregulates	ENSMUSG00000003545	Fosb chromosome 7 protein_coding	7356	0.875009	1.08761e-14	1	0.464781	6.78546e-18	0.707577
hippocampus	cocaine_effect_only	cocaine_upregulates	ENSMUSG00000030103	Bhlhe40 chromosome 6 protein_coding	6297	0.957056	6.88964e-19	0.903714	0.735182	2.76323e-22	0.272425
hippocampus	cocaine_effect_only	cocaine_upregulates	ENSMUSG00000001542	Ell2 chromosome 13 protein_coding	64873	0.951374	0.0124081	0.860606	0.717973	0.000362733	0.20744
hippocampus	cocaine_effect_only	cocaine_upregulates	ENSMUSG00000047539	Fbxo28 chromosome 1 protein_coding	28528	0.751895	0.0786181	0.799971	0.269998	0.00526924	0.133448
hippocampus	cocaine_effect_only	cocaine_upregulates	ENSMUSG00000016624	Phf21b chromosome 15 protein_coding	70669	0.652207	0.0014895	0.568598	0.179183	2.09752e-05	0.0346577
hippocampus	cocaine_effect_only	cocaine_upregulates	ENSMUSG00000022075	Rhobtb2 chromosome 14 protein_coding	20541	0.95802	0.0410537	0.665442	0.737256	0.00195376	0.0605346
hippocampus	cocaine_effect_only	cocaine_upregulates	ENSMUSG00000056708	Ier5 chromosome 1 protein_coding	3276	0.904394	0.012281	0.400446	0.549806	0.00035464	0.0101449
hippocampus	cocaine_effect_only	cocaine_upregulates	ENSMUSG00000040363	Bcor chromosome X protein_coding	123616	0.789469	0.0940904	0.329857	0.315036	0.00698119	0.00500807
hippocampus	cocaine_effect_only	cocaine_upregulates	ENSMUSG00000031309	Rps6ka3 chromosome X protein_coding	157938	0.881081	0.0281341	0.814897	0.475485	0.0011359	0.149628
hippocampus	cocaine_effect_only	cocaine_upregulates	ENSMUSG00000047789	Slc38a9 chromosome 13 protein_coding	77978	0.833283	0.0994567	0.600308	0.391715	0.00766313	0.0422033
hippocampus	cocaine_effect_only	cocaine_upregulates	ENSMUSG00000056749	Nfil3 chromosome 13 protein_coding	13865	0.845446	0.053492	0.460648	0.41374	0.00290572	0.0170323
hippocampus	cocaine_effect_only	cocaine_upregulates	ENSMUSG00000035770	Dync1li2 chromosome 8 protein_coding	25368	0.92607	0.0631521	0.807396	0.608443	0.00375423	0.142211
hippocampus	cocaine_effect_only	cocaine_upregulates	ENSMUSG00000027663	Zmat3 chromosome 3 protein_coding	31223	0.903911	0.0237779	0.659682	0.547583	0.000886904	0.0586437
hippocampus	cocaine_effect_only	cocaine_upregulates	ENSMUSG00000038145	Snrk chromosome 9 protein_coding	52437	0.92093	0.0794903	0.449555	0.593415	0.0053454	0.014958
hippocampus	cocaine_effect_only	cocaine_upregulates	ENSMUSG00000022426	Josd1 chromosome 15 protein_coding	13623	0.937002	0.0629029	0.690323	0.657272	0.00372931	0.0724507
hippocampus	cocaine_effect_only	cocaine_upregulates	ENSMUSG00000035620	Ric8b chromosome 10 protein_coding	100722	0.897517	0.0940904	0.621141	0.531373	0.00698523	0.0461842
hippocampus	cocaine_effect_only	cocaine_upregulates	ENSMUSG00000043079	Synpo chromosome 18 protein_coding	66170	0.825256	0.0816184	0.499497	0.37482	0.00556126	0.0232177
hippocampus	cocaine_effect_only	cocaine_upregulates	ENSMUSG00000008384	Sertad1 chromosome 7 protein_coding	3407	0.355085	0.0489536	0.866823	0.0478772	0.0025284	0.219912
hippocampus	cocaine_effect_only	cocaine_upregulates	ENSMUSG00000036192	Rorb chromosome 19 protein_coding	180592	0.509557	0.0666193	0.484867	0.0995044	0.00405535	0.0205302
hippocampus	cocaine_effect_only	cocaine_upregulates	ENSMUSG00000000223	Drp2 chromosome X protein_coding	52023	0.997498	0.0667281	0.854557	0.970977	0.00407875	0.200597
hippocampus	cocaine_effect_only	cocaine_upregulates	ENSMUSG00000032058	Ppp2r1b chromosome 9 protein_coding	48929	0.968068	0.0236839	0.438379	0.78833	0.000879103	0.0136823
hippocampus	cocaine_effect_only	cocaine_upregulates	ENSMUSG00000041324	Inhba chromosome 13 protein_coding	15361	0.975123	0.0818618	0.412614	0.838084	0.00559744	0.0112113
hippocampus	cocaine_effect_only	cocaine_upregulates	ENSMUSG00000070576	Mn1 chromosome 5 protein_coding	39672	0.968043	0.00671656	0.989483	0.787721	0.000159833	0.60233
hippocampus	cocaine_effect_only	cocaine_upregulates	ENSMUSG00000035621	Midn chromosome 10 protein_coding	10097	0.442123	1.9777e-05	0.723051	0.0732293	1.21623e-07	0.0861339
hippocampus	cocaine_effect_only	cocaine_upregulates	ENSMUSG00000089762	Ier5l chromosome 2 protein_coding	2683	0.613893	0.00199885	0.601436	0.154335	3.03747e-05	0.0423362
hippocampus	cocaine_effect_only	cocaine_upregulates	ENSMUSG00000055805	Fmnl1 chromosome 11 protein_coding	27795	0.940462	0.00583244	0.700844	0.667318	0.000127697	0.0780103
hippocampus	cocaine_effect_only	cocaine_upregulates	ENSMUSG00000033730	Egr3 chromosome 14 protein_coding	2713	0.961797	0.00214232	0.57638	0.754164	3.33186e-05	0.0358908
hippocampus	cocaine_effect_only	cocaine_upregulates	ENSMUSG00000037428	Vgf chromosome 5 protein_coding	6960	0.935173	0.0290407	0.435175	0.648333	0.00119709	0.0131237
hippocampus	cocaine_effect_only	cocaine_upregulates	ENSMUSG00000021913	Ogdhl chromosome 14 protein_coding	25802	0.464593	0.0910287	0.989483	0.0820106	0.00663244	0.609122
hippocampus	cocaine_effect_only	cocaine_upregulates	ENSMUSG00000027864	Ptgfrn chromosome 3 protein_coding	70047	0.655216	0.0106131	0.891617	0.182329	0.000292758	0.248946
hippocampus	cocaine_effect_only	cocaine_upregulates	ENSMUSG00000027977	Ndst3 chromosome 3 protein_coding	164688	0.691191	0.0667281	0.948513	0.212717	0.00408552	0.361846
hippocampus	cocaine_effect_only	cocaine_upregulates	ENSMUSG00000031256	Cstf2 chromosome X protein_coding	27633	0.816611	0.0535811	0.96975	0.357979	0.00291305	0.442194
hippocampus	cocaine_effect_only	cocaine_upregulates	ENSMUSG00000032267	Usp28 chromosome 9 protein_coding	57143	0.707939	0.0716303	0.981017	0.228282	0.00458383	0.547361
hippocampus	cocaine_effect_only	cocaine_upregulates	ENSMUSG00000079179	Rab10os chromosome 12 antisense	14874	0.884266	0.0756571	0.956013	0.482569	0.00496285	0.393512
hippocampus	cocaine_effect_only	cocaine_upregulates	ENSMUSG00000040943	Tet2 chromosome 3 protein_coding	81461	0.979367	0.0903468	0.981017	0.853193	0.00653042	0.549199
hippocampus	cocaine_effect_only	cocaine_upregulates	ENSMUSG00000055065	Ddx17 chromosome 15 protein_coding	19035	0.976769	0.0669262	0.982901	0.845506	0.004126	0.560521
hippocampus	cocaine_effect_only	cocaine_upregulates	ENSMUSG00000078671	Chd2 chromosome 7 protein_coding	115193	0.167496	0.040965	1	0.0140923	0.00193777	0.86595
hippocampus	cocaine_effect_only	cocaine_upregulates	ENSMUSG00000028957	Per3 chromosome 4 protein_coding	41014	0.510878	0.00104204	0.878236	0.100255	1.34203e-05	0.231072
hippocampus	cocaine_effect_only	cocaine_upregulates	ENSMUSG00000036760	Kcnk9 chromosome 15 protein_coding	34161	0.612641	0.0386083	0.977434	0.153679	0.00178589	0.500752
hippocampus	cocaine_effect_only	cocaine_upregulates	ENSMUSG00000031442	Mcf2l chromosome 8 protein_coding	147100	0.475141	0.0825057	0.818615	0.0854576	0.00566951	0.158968
hippocampus	cocaine_effect_only	cocaine_upregulates	ENSMUSG00000086219	Srrm4os chromosome 5 antisense	26768	0.608383	0.0692988	0.81046	0.151011	0.00437287	0.144999
hippocampus	cocaine_effect_only	cocaine_upregulates	ENSMUSG00000027692	Tnik chromosome 3 protein_coding	412645	0.792581	0.0281916	1	0.32007	0.00114073	0.73024
hippocampus	cocaine_effect_only	cocaine_upregulates	ENSMUSG00000046962	Zbtb21 chromosome 16 protein_coding	15187	0.583086	0.00186138	1	0.135638	2.77051e-05	0.721293
hippocampus	cocaine_effect_only	cocaine_upregulates	ENSMUSG00000009470	Tnpo1 chromosome 13 protein_coding	87366	0.736124	0.00332466	1	0.253455	5.94113e-05	0.894716
hippocampus	cocaine_effect_only	cocaine_upregulates	ENSMUSG00000021738	Atxn7 chromosome 14 protein_coding	94806	0.752697	0.00170825	1	0.27146	2.4893e-05	0.814522
hippocampus	cocaine_effect_only	cocaine_upregulates	ENSMUSG00000063550	Nup98 chromosome 7 protein_coding	90779	0.721734	0.000500442	0.978602	0.23859	5.39571e-06	0.51946
hippocampus	cocaine_effect_only	cocaine_upregulates	ENSMUSG00000071856	Mcc chromosome 18 protein_coding	387123	0.972973	0.0384954	0.905413	0.816826	0.00177724	0.274526
hippocampus	cocaine_effect_only	cocaine_upregulates	ENSMUSG00000032913	Lrig2 chromosome 3 protein_coding	115501	0.874831	0.0344178	1	0.463848	0.0015169	0.909828
hippocampus	cocaine_effect_only	cocaine_upregulates	ENSMUSG00000050714	Zbtb26 chromosome 2 protein_coding	10968	0.842561	0.0301635	1	0.40874	0.00126353	0.817942
hippocampus	cocaine_effect_only	cocaine_upregulates	ENSMUSG00000026127	Imp4 chromosome 1 protein_coding	9506	0.879113	0.0207433	0.88554	0.470905	0.00072657	0.238728
hippocampus	cocaine_effect_only	cocaine_upregulates	ENSMUSG00000038095	Sbno1 chromosome 5 protein_coding	57300	0.996232	0.0326891	0.656554	0.961204	0.00142468	0.0578504
hippocampus	cocaine_effect_only	cocaine_upregulates	ENSMUSG00000078515	Ddi2 chromosome 4 protein_coding	45871	0.963248	0.0223421	0.68175	0.76161	0.000810449	0.0671496
hippocampus	cocaine_effect_only	cocaine_upregulates	ENSMUSG00000005534	Insr chromosome 8 protein_coding	157557	0.819199	0.0837784	1	0.363832	0.0057943	0.976367
hippocampus	cocaine_effect_only	cocaine_upregulates	ENSMUSG00000026615	Eprs chromosome 1 protein_coding	65317	0.555347	0.0469936	1	0.119847	0.0023849	0.84476
hippocampus	cocaine_effect_only	cocaine_upregulates	ENSMUSG00000031644	Nek1 chromosome 8 protein_coding	138152	0.962348	0.0216232	1	0.755982	0.000771843	0.890658
hippocampus	cocaine_effect_only	cocaine_upregulates	ENSMUSG00000063760	Rnf217 chromosome 10 protein_coding	115992	0.969837	0.000641043	0.993299	0.804765	7.28458e-06	0.650702
hippocampus	cocaine_effect_only	cocaine_upregulates	ENSMUSG00000024805	Pcgf5 chromosome 19 protein_coding	77126	0.954693	0.00550928	1	0.727315	0.0001176	0.780457
hippocampus	cocaine_effect_only	cocaine_upregulates	ENSMUSG00000034912	Mdga2 chromosome 12 protein_coding	752982	0.716593	0.00187199	0.96975	0.234234	2.80298e-05	0.441553
hippocampus	cocaine_effect_only	cocaine_upregulates	ENSMUSG00000027951	Adar chromosome 3 protein_coding	38425	0.606204	2.93867e-07	0.723051	0.149498	1.05255e-09	0.0861897
hippocampus	cocaine_effect_only	cocaine_upregulates	ENSMUSG00000054051	Ercc6 chromosome 14 protein_coding	67469	0.737644	0.000595509	0.993299	0.255118	6.71407e-06	0.643193
hippocampus	cocaine_effect_only	cocaine_upregulates	ENSMUSG00000024052	Lpin2 chromosome 17 protein_coding	67258	0.93633	8.34412e-05	1	0.653504	6.0982e-07	0.950228
hippocampus	cocaine_effect_only	cocaine_upregulates	ENSMUSG00000042207	Kdm5b chromosome 1 protein_coding	75115	0.986305	0.000216568	0.767966	0.886365	1.9302e-06	0.110495
hippocampus	cocaine_effect_only	cocaine_upregulates	ENSMUSG00000042772	Smg7 chromosome 1 protein_coding	65652	0.963764	3.24734e-10	0.642068	0.766477	5.20963e-13	0.0525432
hippocampus	cocaine_effect_only	cocaine_upregulates	ENSMUSG00000038290	Smg6 chromosome 11 protein_coding	238626	0.505929	0.000707288	1	0.0980519	8.19496e-06	0.906433
hippocampus	cocaine_effect_only	cocaine_upregulates	ENSMUSG00000047415	Gpr68 chromosome 12 protein_coding	31517	0.709953	1.84067e-06	0.96975	0.229311	8.53075e-09	0.442647
hippocampus	cocaine_effect_only	cocaine_upregulates	ENSMUSG00000026024	Als2 chromosome 1 protein_coding	74306	0.304079	0.000829537	1	0.0368175	1.0092e-05	0.74325
hippocampus	cocaine_effect_only	cocaine_upregulates	ENSMUSG00000048732	Klhl11 chromosome 11 protein_coding	10128	0.1188	2.08849e-08	1	0.00854108	5.8634e-11	0.731635
hippocampus	cocaine_effect_only	cocaine_upregulates	ENSMUSG00000032727	Mier3 chromosome 13 protein_coding	32419	0.680691	0.00306103	0.168264	0.203839	5.25177e-05	0.00074917
hippocampus	cocaine_effect_only	cocaine_upregulates	ENSMUSG00000000948	Gm38393 chromosome 7 protein_coding	30916	0.122909	0.000365836	0.928143	0.00893887	3.66693e-06	0.316783
hippocampus	cocaine_effect_only	cocaine_upregulates	ENSMUSG00000024298	Zfp871 chromosome 17 protein_coding	17052	0.41722	0.00262346	0.802254	0.0645215	4.22045e-05	0.135814
hippocampus	cocaine_effect_only	cocaine_upregulates	ENSMUSG00000024912	Fosl1 chromosome 19 protein_coding	8243	0.684341	0.0250583	0.978791	0.207071	0.000954528	0.522219
hippocampus	cocaine_effect_only	cocaine_upregulates	ENSMUSG00000058656	Samd12 chromosome 15 protein_coding	440917	0.345387	0.062782	0.944695	0.0456053	0.00370984	0.349361
hippocampus	cocaine_effect_only	cocaine_upregulates	ENSMUSG00000017692	Rhbdl3 chromosome 11 protein_coding	55044	0.94655	0.00154606	0.912427	0.692312	2.19094e-05	0.287337
hippocampus	cocaine_effect_only	cocaine_upregulates	ENSMUSG00000020623	Map2k6 chromosome 11 protein_coding	126401	0.661559	0.0246771	1	0.187679	0.000936938	0.969144
hippocampus	cocaine_effect_only	cocaine_upregulates	ENSMUSG00000062590	Armc9 chromosome 1 protein_coding	123505	0.593545	0.092368	1	0.142276	0.00675472	0.825945
hippocampus	cocaine_effect_only	cocaine_upregulates	ENSMUSG00000006920	Ezh1 chromosome 11 protein_coding	35349	0.197025	0.070002	1	0.0179816	0.00443669	0.794105
hippocampus	cocaine_effect_only	cocaine_upregulates	ENSMUSG00000107451	Gm44421 chromosome 6 lincRNA	1221	0.124137	0.00529241	1	0.00915867	0.000110612	0.853218
hippocampus	cocaine_effect_only	cocaine_upregulates	ENSMUSG00000029534	St7 chromosome 6 protein_coding	250093	0.431342	0.0695533	0.978791	0.0694684	0.00439655	0.525992
hippocampus	cocaine_effect_only	cocaine_upregulates	ENSMUSG00000031028	Tub chromosome 7 protein_coding	84123	0.617781	0.0246288	0.986033	0.15629	0.000930714	0.585046
hippocampus	cocaine_effect_only	cocaine_upregulates	ENSMUSG00000054752	Fsd1l chromosome 4 protein_coding	75539	0.788629	0.0126945	1	0.312866	0.000372236	0.805269
hippocampus	cocaine_effect_only	cocaine_upregulates	ENSMUSG00000026904	Slc4a10 chromosome 2 protein_coding	280269	0.2345	0.0051282	1	0.0236799	0.000105809	0.879038
hippocampus	cocaine_effect_only	cocaine_upregulates	ENSMUSG00000038102	Trappc11 chromosome 8 protein_coding	43356	0.319366	0.0848503	1	0.0402434	0.00592894	0.930304
hippocampus	cocaine_effect_only	cocaine_upregulates	ENSMUSG00000039704	Lmbrd2 chromosome 15 protein_coding	57698	0.741399	0.0387822	0.964345	0.259725	0.00180431	0.419053
hippocampus	cocaine_effect_only	cocaine_upregulates	ENSMUSG00000004151	Etv1 chromosome 12 protein_coding	88836	0.319366	0.0240872	0.989483	0.0402623	0.000903806	0.6075
hippocampus	cocaine_effect_only	cocaine_upregulates	ENSMUSG00000019890	Nts chromosome 10 protein_coding	8659	0.323836	0.0753639	1	0.0411722	0.00493358	0.971072
hippocampus	cocaine_effect_only	cocaine_upregulates	ENSMUSG00000039901	9130011E15Rik chromosome 19 protein_coding	180345	0.789478	0.0481605	0.995214	0.315158	0.00246168	0.669009
hippocampus	cocaine_effect_only	cocaine_upregulates	ENSMUSG00000045876	Pcdhb8 chromosome 18 protein_coding	3484	0.131307	0.0217394	1	0.00989483	0.000776959	0.832532
hippocampus	cocaine_effect_only	cocaine_upregulates	ENSMUSG00000036501	Fam13b chromosome 18 protein_coding	64472	0.665901	0.0567218	1	0.190904	0.00320766	0.981804
hippocampus	cocaine_effect_only	cocaine_upregulates	ENSMUSG00000061666	Gdpd1 chromosome 11 protein_coding	40196	0.929944	0.0493133	1	0.623201	0.00256895	0.792658
hippocampus	cocaine_effect_only	cocaine_upregulates	ENSMUSG00000032375	Aph1b chromosome 9 protein_coding	20289	0.377717	0.00095867	0.970069	0.0538644	1.20902e-05	0.448159
hippocampus	cocaine_effect_only	cocaine_upregulates	ENSMUSG00000038205	Prkab2 chromosome 3 protein_coding	15620	0.359324	1.17871e-05	1	0.0488867	6.67097e-08	0.862664
hippocampus	cocaine_effect_only	cocaine_upregulates	ENSMUSG00000014763	Fam120b chromosome 17 protein_coding	37335	0.44974	0.00624963	0.939447	0.0763796	0.000142062	0.339893
hippocampus	cocaine_effect_only	cocaine_upregulates	ENSMUSG00000026617	Bpnt1 chromosome 1 protein_coding	25629	0.872654	0.0346848	1	0.458333	0.00153639	0.817942
hippocampus	cocaine_effect_only	cocaine_upregulates	ENSMUSG00000032807	Alox12b chromosome 11 protein_coding	12804	0.805491	0.0303782	1	0.340068	0.0012793	0.843898
hippocampus	cocaine_effect_only	cocaine_upregulates	ENSMUSG00000040836	Gpr161 chromosome 1 protein_coding	30957	0.7556	0.000316774	0.997132	0.27424	3.03505e-06	0.691562
hippocampus	cocaine_effect_only	cocaine_upregulates	ENSMUSG00000018339	Gpx3 chromosome 11 protein_coding	7925	0.998064	0.0597483	0.796908	0.977683	0.00345071	0.130472
hippocampus	cocaine_effect_only	cocaine_upregulates	ENSMUSG00000040473	Cfap69 chromosome 5 protein_coding	84962	0.767853	0.0748051	0.933571	0.285242	0.00487367	0.329635
hippocampus	cocaine_effect_only	cocaine_upregulates	ENSMUSG00000091722	Siah3 chromosome 14 protein_coding	70160	1	0.00809408	0.900685	0.99779	0.000202352	0.262206
hippocampus	cocaine_effect_only	cocaine_upregulates	ENSMUSG00000033383	Rtp1 chromosome 16 protein_coding	4828	0.310699	3.58384e-07	0.557466	0.0382973	1.34155e-09	0.0330359
hippocampus	cocaine_effect_only	cocaine_upregulates	ENSMUSG00000028195	Cyr61 chromosome 3 protein_coding	3006	0.978801	0.00032545	0.539927	0.851514	3.14718e-06	0.0299512
hippocampus	cocaine_effect_only	cocaine_upregulates	ENSMUSG00000035274	Tpbg chromosome 9 protein_coding	4661	0.940462	8.60223e-05	0.970643	0.664455	6.32517e-07	0.452088
hippocampus	cocaine_effect_only	cocaine_upregulates	ENSMUSG00000025272	Tro chromosome X protein_coding	12280	0.480258	0.0527059	1	0.0876479	0.00283729	0.814328
hippocampus	cocaine_effect_only	cocaine_upregulates	ENSMUSG00000043671	Dpy19l3 chromosome 7 protein_coding	69290	0.597484	0.0953553	1	0.145511	0.0071219	0.865587
hippocampus	cocaine_effect_only	cocaine_upregulates	ENSMUSG00000033717	Adra2a chromosome 19 protein_coding	3801	0.571878	0.0954312	0.989483	0.129406	0.00714883	0.606593
hippocampus	cocaine_effect_only	cocaine_upregulates	ENSMUSG00000022865	Cxadr chromosome 16 protein_coding	58290	0.323001	0.0219105	0.861041	0.0410171	0.000786005	0.209205
hippocampus	cocaine_effect_only	cocaine_upregulates	ENSMUSG00000049148	Plcxd3 chromosome 15 protein_coding	200063	0.678315	0.0318881	0.974075	0.201794	0.0013713	0.477042
hippocampus	cocaine_effect_only	cocaine_upregulates	ENSMUSG00000034602	Mon2 chromosome 10 protein_coding	84445	0.805193	0.0666922	0.609203	0.339316	0.0040687	0.0436153
hippocampus	cocaine_effect_only	cocaine_upregulates	ENSMUSG00000040111	Gramd1b chromosome 9 protein_coding	238151	0.88019	0.081757	0.254492	0.472859	0.00557798	0.00270097
hippocampus	cocaine_effect_only	cocaine_upregulates	ENSMUSG00000005886	Ncoa2 chromosome 1 protein_coding	234979	0.473636	0.0965829	0.745396	0.084773	0.0072821	0.0972024
hippocampus	cocaine_effect_only	cocaine_upregulates	ENSMUSG00000033237	Arid2 chromosome 15 protein_coding	117475	0.495146	0.0572305	0.68175	0.0939763	0.00325625	0.0671733
hippocampus	cocaine_effect_only	cocaine_upregulates	ENSMUSG00000034075	Zdhhc5 chromosome 2 protein_coding	27211	0.867395	0.0965829	0.723051	0.450106	0.00728245	0.0850431
hippocampus	cocaine_effect_only	cocaine_upregulates	ENSMUSG00000039318	Rab3gap2 chromosome 1 protein_coding	82643	0.505855	0.0255193	0.972999	0.0979249	0.00097915	0.471739
hippocampus	cocaine_effect_only	cocaine_upregulates	ENSMUSG00000052539	Magi3 chromosome 3 protein_coding	207116	0.943934	0.00563898	0.97707	0.683973	0.00012062	0.496381
hippocampus	cocaine_effect_only	cocaine_upregulates	ENSMUSG00000030515	Tarsl2 chromosome 7 protein_coding	47194	0.892433	0.00459242	1	0.518173	8.98428e-05	0.727219
hippocampus	cocaine_effect_only	cocaine_upregulates	ENSMUSG00000032601	Prkar2a chromosome 9 protein_coding	61123	0.984022	0.0064859	0.970265	0.86785	0.000152846	0.450489
hippocampus	cocaine_effect_only	cocaine_upregulates	ENSMUSG00000048661	Lemd3 chromosome 10 protein_coding	55920	0.94655	0.0795639	0.86232	0.692271	0.00537517	0.210004
hippocampus	cocaine_effect_only	cocaine_upregulates	ENSMUSG00000022895	Ets2 chromosome 16 protein_coding	18977	0.797799	5.36121e-05	0.693682	0.331111	3.72705e-07	0.0746946
hippocampus	cocaine_effect_only	cocaine_upregulates	ENSMUSG00000027475	Kif3b chromosome 2 protein_coding	41978	0.79298	0.00147062	0.930825	0.321199	2.06437e-05	0.318883
hippocampus	cocaine_effect_only	cocaine_upregulates	ENSMUSG00000024122	Pdpk1 chromosome 17 protein_coding	77245	0.579638	0.00284349	0.901909	0.133389	4.8025e-05	0.269444
hippocampus	cocaine_effect_only	cocaine_upregulates	ENSMUSG00000040675	Mthfd1l chromosome 10 protein_coding	193964	0.791864	1.69958e-05	0.96975	0.31895	1.02247e-07	0.445222
hippocampus	cocaine_effect_only	cocaine_upregulates	ENSMUSG00000056050	Mia3 chromosome 1 protein_coding	42829	0.897755	0.0769614	0.944707	0.533402	0.00511361	0.350351
hippocampus	cocaine_effect_only	cocaine_upregulates	ENSMUSG00000003226	Ranbp2 chromosome 10 protein_coding	47304	0.974255	0.028731	0.972999	0.823037	0.00117408	0.473536
hippocampus	cocaine_effect_only	cocaine_upregulates	ENSMUSG00000049658	Bdp1 chromosome 13 protein_coding	86077	0.985208	0.0180516	0.926633	0.880368	0.000600917	0.313173
hippocampus	cocaine_effect_only	cocaine_upregulates	ENSMUSG00000038582	Pptc7 chromosome 5 protein_coding	39917	0.998909	0.0501057	1	0.982576	0.00262586	0.879912
hippocampus	cocaine_effect_only	cocaine_upregulates	ENSMUSG00000044308	Ubr3 chromosome 2 protein_coding	126768	0.885654	0.0507219	1	0.486049	0.00267793	0.783047
hippocampus	cocaine_effect_only	cocaine_upregulates	ENSMUSG00000047804	Akap10 chromosome 11 protein_coding	58946	0.842218	0.0727706	0.956353	0.405231	0.00468599	0.400266
hippocampus	cocaine_effect_only	cocaine_upregulates	ENSMUSG00000049470	Aff4 chromosome 11 protein_coding	70998	0.658707	0.0316855	0.974774	0.185775	0.00136118	0.479228
hippocampus	cocaine_effect_only	cocaine_upregulates	ENSMUSG00000007989	Fzd3 chromosome 14 protein_coding	61438	0.166833	0.0195453	1	0.0139994	0.000675025	0.808297
hippocampus	cocaine_effect_only	cocaine_upregulates	ENSMUSG00000031010	Usp9x chromosome X protein_coding	101831	0.23296	0.0168031	0.977434	0.0234414	0.000543631	0.497979
hippocampus	cocaine_effect_only	cocaine_upregulates	ENSMUSG00000055026	Gabrg3 chromosome 7 protein_coding	670724	0.576936	0.0878001	0.989483	0.131898	0.00623678	0.593784
hippocampus	cocaine_effect_only	cocaine_upregulates	ENSMUSG00000021027	Ralgapa1 chromosome 12 protein_coding	218239	0.578809	0.0349671	0.989483	0.133147	0.00155046	0.600975
hippocampus	cocaine_effect_only	cocaine_upregulates	ENSMUSG00000018800	Abca5 chromosome 11 protein_coding	68348	0.405722	0.0057638	0.978791	0.0616177	0.000125088	0.524095
hippocampus	cocaine_effect_only	cocaine_upregulates	ENSMUSG00000040537	Adam22 chromosome 5 protein_coding	295809	0.555347	0.0210508	0.901535	0.119737	0.000742032	0.26788
hippocampus	cocaine_effect_only	cocaine_upregulates	ENSMUSG00000030283	St8sia1 chromosome 6 protein_coding	142908	0.668157	0.045897	1	0.193426	0.00228763	0.915161
hippocampus	cocaine_effect_only	cocaine_upregulates	ENSMUSG00000037234	Hook3 chromosome 8 protein_coding	97804	0.34269	0.0168857	0.995214	0.0449893	0.000547055	0.679241
hippocampus	cocaine_effect_only	cocaine_upregulates	ENSMUSG00000050310	Rictor chromosome 15 protein_coding	92018	0.560351	0.00601601	1	0.122683	0.000133778	0.708346
hippocampus	cocaine_effect_only	cocaine_upregulates	ENSMUSG00000052299	Ltn1 chromosome 16 protein_coding	55956	0.312486	0.0733301	0.995214	0.0386639	0.00473508	0.676471
hippocampus	cocaine_effect_only	cocaine_upregulates	ENSMUSG00000031529	Tnks chromosome 8 protein_coding	139231	0.403937	0.0785005	1	0.0611387	0.00525785	0.826374
hippocampus	cocaine_effect_only	cocaine_upregulates	ENSMUSG00000037416	Dmxl1 chromosome 18 protein_coding	132804	0.617953	0.0072768	1	0.156361	0.000176731	0.728901
hippocampus	cocaine_effect_only	cocaine_upregulates	ENSMUSG00000019791	Hint3 chromosome 10 protein_coding	21492	0.309194	0.0190356	0.976501	0.0379052	0.000643002	0.492712
hippocampus	cocaine_effect_only	cocaine_upregulates	ENSMUSG00000032186	Tmod2 chromosome 9 protein_coding	45705	0.132698	0.029849	1	0.0100588	0.00124238	0.798649
hippocampus	cocaine_effect_only	cocaine_upregulates	ENSMUSG00000031314	Taf1 chromosome X protein_coding	69056	0.34995	0.0677411	0.995214	0.0466911	0.00424439	0.68513
hippocampus	cocaine_effect_only	cocaine_upregulates	ENSMUSG00000075318	Scn2a chromosome 2 protein_coding	146677	0.203377	0.00606179	1	0.0189799	0.000135396	0.998916
hippocampus	cocaine_effect_only	cocaine_upregulates	ENSMUSG00000031666	Rbl2 chromosome 8 protein_coding	53788	0.619203	0.00705867	1	0.157873	0.000171119	0.844089
hippocampus	cocaine_effect_only	cocaine_upregulates	ENSMUSG00000025609	Mkln1 chromosome 6 protein_coding	118077	0.377586	0.00415641	1	0.0537942	7.79857e-05	0.731201
hippocampus	cocaine_effect_only	cocaine_upregulates	ENSMUSG00000044647	Csrnp3 chromosome 2 protein_coding	185780	0.368205	0.00209943	1	0.0513776	3.23709e-05	0.747999
hippocampus	cocaine_effect_only	cocaine_upregulates	ENSMUSG00000047126	Cltc chromosome 11 protein_coding	63215	0.510878	0.0203186	1	0.100629	0.000708978	0.924087
hippocampus	cocaine_effect_only	cocaine_upregulates	ENSMUSG00000003452	Bicd1 chromosome 6 protein_coding	154444	0.672852	0.0012279	1	0.197118	1.64158e-05	0.951489
hippocampus	cocaine_effect_only	cocaine_upregulates	ENSMUSG00000054976	Nyap2 chromosome 1 protein_coding	264815	0.752648	0.0089895	1	0.271252	0.000234352	0.861174
hippocampus	cocaine_effect_only	cocaine_upregulates	ENSMUSG00000020102	Slc16a7 chromosome 10 protein_coding	170196	0.549001	0.0705093	0.992571	0.116854	0.00448067	0.630817
hippocampus	cocaine_effect_only	cocaine_upregulates	ENSMUSG00000041570	Camsap2 chromosome 1 protein_coding	77982	0.536301	0.0575127	0.989483	0.111084	0.00328284	0.603929
hippocampus	cocaine_effect_only	cocaine_upregulates	ENSMUSG00000028524	Sgip1 chromosome 4 protein_coding	232332	0.560329	0.06237	1	0.122578	0.00367994	0.977931
hippocampus	cocaine_effect_only	cocaine_upregulates	ENSMUSG00000038039	Gcc2 chromosome 10 protein_coding	50103	0.643016	0.0615916	1	0.172932	0.00359698	0.869312
hippocampus	cocaine_effect_only	cocaine_upregulates	ENSMUSG00000054843	Atrnl1 chromosome 19 protein_coding	522305	0.39556	0.0575743	0.948513	0.0589285	0.00329625	0.361833
hippocampus	cocaine_effect_only	cocaine_upregulates	ENSMUSG00000007653	Gabrb2 chromosome 11 protein_coding	209272	0.367064	0.00163091	1	0.0508586	2.33299e-05	0.865737
hippocampus	cocaine_effect_only	cocaine_upregulates	ENSMUSG00000022772	Senp5 chromosome 16 protein_coding	40782	0.200586	0.0133835	0.994677	0.0185032	0.000399001	0.665317
hippocampus	cocaine_effect_only	cocaine_upregulates	ENSMUSG00000029804	Herc3 chromosome 6 protein_coding	88934	0.30875	0.0714837	1	0.0378095	0.00456808	0.866999
hippocampus	cocaine_effect_only	cocaine_upregulates	ENSMUSG00000025437	Usp33 chromosome 3 protein_coding	47140	0.48132	0.040578	0.990641	0.0883707	0.00191498	0.61672
hippocampus	cocaine_effect_only	cocaine_upregulates	ENSMUSG00000036298	Slc2a13 chromosome 15 protein_coding	305566	0.563353	0.0823162	1	0.124807	0.00564197	0.909208
hippocampus	cocaine_effect_only	cocaine_upregulates	ENSMUSG00000018171	Vmp1 chromosome 11 protein_coding	99972	0.749736	0.0149894	0.952257	0.267179	0.000466485	0.379758
hippocampus	cocaine_effect_only	cocaine_upregulates	ENSMUSG00000040003	Magi2 chromosome 5 protein_coding	1477757	0.611078	0.0158205	0.776874	0.152606	0.000499392	0.115182
hippocampus	cocaine_effect_only	cocaine_upregulates	ENSMUSG00000022462	Slc38a2 chromosome 15 protein_coding	12305	0.770497	0.0163075	0.84983	0.287737	0.000521557	0.19422
hippocampus	cocaine_effect_only	cocaine_upregulates	ENSMUSG00000030643	Rab30 chromosome 7 protein_coding	102933	0.886054	0.0118102	1	0.490262	0.000335394	0.963766
hippocampus	cocaine_effect_only	cocaine_upregulates	ENSMUSG00000020953	Coch chromosome 12 protein_coding	12433	0.250476	0.0154216	0.815667	0.0264205	0.000483814	0.15354
hippocampus	cocaine_effect_only	cocaine_upregulates	ENSMUSG00000022010	Tsc22d1 chromosome 14 protein_coding	92805	0.366222	0.0720817	0.813524	0.0505687	0.00462878	0.147086
hippocampus	cocaine_effect_only	cocaine_upregulates	ENSMUSG00000031016	Wee1 chromosome 7 protein_coding	21241	0.89188	0.09566	0.688697	0.513896	0.00719155	0.0714266
hippocampus	cocaine_effect_only	cocaine_upregulates	ENSMUSG00000064293	Cntn4 chromosome 6 protein_coding	1021651	0.687573	0.0177132	0.815667	0.210339	0.000587283	0.155167
hippocampus	cocaine_effect_only	cocaine_upregulates	ENSMUSG00000041220	Elovl6 chromosome 3 protein_coding	106141	0.796749	0.0250583	0.466366	0.329583	0.000955876	0.0179103
hippocampus	cocaine_effect_only	cocaine_upregulates	ENSMUSG00000026064	Ptp4a1 chromosome 1 protein_coding	9469	0.877314	0.0763328	0.646399	0.468526	0.00503442	0.0530884
hippocampus	cocaine_effect_only	cocaine_upregulates	ENSMUSG00000027965	Olfm3 chromosome 3 protein_coding	221645	0.750401	0.074137	0.871639	0.268158	0.00480701	0.225245
hippocampus	cocaine_effect_only	cocaine_upregulates	ENSMUSG00000039106	Htr5a chromosome 5 protein_coding	12940	0.856902	0.0640154	1	0.4312	0.00381981	0.707897
hippocampus	cocaine_effect_only	cocaine_upregulates	ENSMUSG00000039652	Cpeb3 chromosome 19 protein_coding	187311	0.171308	0.000405603	0.908378	0.0145143	4.1934e-06	0.277269
hippocampus	cocaine_effect_only	cocaine_upregulates	ENSMUSG00000053141	Ptprt chromosome 2 protein_coding	1139158	0.184208	0.0129913	0.900685	0.016229	0.000383833	0.261974
hippocampus	cocaine_effect_only	cocaine_upregulates	ENSMUSG00000040125	Gpr26 chromosome 7 protein_coding	27946	0.325894	0.0895299	0.920068	0.0415646	0.00643147	0.297993
hippocampus	cocaine_effect_only	cocaine_upregulates	ENSMUSG00000073678	Pgap1 chromosome 1 protein_coding	84691	0.294041	0.00809646	1	0.0347241	0.000203494	0.72523
hippocampus	cocaine_effect_only	cocaine_upregulates	ENSMUSG00000037259	Dzank1 chromosome 2 protein_coding	56858	0.317182	0.033493	0.923049	0.0396354	0.00146905	0.306064
hippocampus	cocaine_effect_only	cocaine_upregulates	ENSMUSG00000056900	Usp13 chromosome 3 protein_coding	120526	0.390236	0.0909727	0.960559	0.0576359	0.0066243	0.411676
hippocampus	cocaine_effect_only	cocaine_upregulates	ENSMUSG00000022812	Gsk3b chromosome 16 protein_coding	157084	0.432525	0.0889388	0.981456	0.0698517	0.00638504	0.552232
hippocampus	cocaine_effect_only	cocaine_upregulates	ENSMUSG00000028525	Pde4b chromosome 4 protein_coding	519717	0.551274	0.0657558	0.978319	0.117975	0.00398527	0.505033
hippocampus	cocaine_effect_only	cocaine_upregulates	ENSMUSG00000039431	Mtmr7 chromosome 8 protein_coding	83703	0.416434	0.0982194	1	0.0643395	0.00748901	0.794267
hippocampus	cocaine_effect_only	cocaine_upregulates	ENSMUSG00000062209	Erbb4 chromosome 1 protein_coding	1075874	0.233894	0.0560497	0.975243	0.0236057	0.00312719	0.483817
hippocampus	cocaine_effect_only	cocaine_upregulates	ENSMUSG00000073725	Lmbrd1 chromosome 1 protein_coding	87672	0.277132	0.0996016	1	0.031554	0.00768957	0.769007
hippocampus	cocaine_effect_only	cocaine_upregulates	ENSMUSG00000025757	Hspa4l chromosome 3 protein_coding	51609	0.539613	0.0511555	0.992571	0.112083	0.00271507	0.630435
hippocampus	cocaine_effect_only	cocaine_upregulates	ENSMUSG00000041245	Wnk3 chromosome X protein_coding	122075	0.546162	0.061932	1	0.114995	0.00363418	0.910663
hippocampus	cocaine_effect_only	cocaine_upregulates	ENSMUSG00000038172	Ttc39b chromosome 4 protein_coding	103956	0.735467	0.0722282	1	0.251943	0.00464462	0.978355
hippocampus	cocaine_effect_only	cocaine_upregulates	ENSMUSG00000043535	Setx chromosome 2 protein_coding	58291	0.675052	0.0832741	0.990641	0.198966	0.00574087	0.617642
hippocampus	cocaine_effect_only	cocaine_upregulates	ENSMUSG00000058761	Rnf169 chromosome 7 protein_coding	60195	0.59508	0.0335333	0.988024	0.143546	0.00147493	0.589509
hippocampus	cocaine_effect_only	cocaine_upregulates	ENSMUSG00000028698	Pik3r3 chromosome 4 protein_coding	81439	0.994847	0.0364233	0.960559	0.951234	0.00163937	0.412425
hippocampus	cocaine_effect_only	cocaine_upregulates	ENSMUSG00000042444	Fam63b chromosome 9 protein_coding	58161	0.976617	0.0502487	0.926633	0.843879	0.00263783	0.314139
hippocampus	cocaine_effect_only	cocaine_upregulates	ENSMUSG00000057335	Cep170 chromosome 1 protein_coding	80415	0.811879	0.0994567	0.97973	0.350233	0.00766307	0.531356
hippocampus	cocaine_effect_only	cocaine_upregulates	ENSMUSG00000020580	Rock2 chromosome 12 protein_coding	93297	0.861651	0.00619881	0.977434	0.438524	0.000140606	0.500822
hippocampus	cocaine_effect_only	cocaine_upregulates	ENSMUSG00000030275	Etnk1 chromosome 6 protein_coding	65087	0.876533	0.0298493	1	0.467133	0.00124505	0.90337
hippocampus	cocaine_effect_only	cocaine_upregulates	ENSMUSG00000055044	Pdlim1 chromosome 19 protein_coding	50670	0.754905	0.052124	0.888887	0.273669	0.00278273	0.243315
hippocampus	cocaine_effect_only	cocaine_upregulates	ENSMUSG00000024053	Emilin2 chromosome 17 protein_coding	58790	0.202795	0.000152807	0.95033	0.018794	1.28701e-06	0.36765
hippocampus	cocaine_effect_only	cocaine_upregulates	ENSMUSG00000035877	Zhx3 chromosome 2 protein_coding	124291	0.632442	0.000444253	0.672259	0.167343	4.71178e-06	0.0624069
hippocampus	cocaine_effect_only	cocaine_upregulates	ENSMUSG00000031758	Cdyl2 chromosome 8 protein_coding	158592	0.872651	0.0900489	0.995214	0.458053	0.00648812	0.673802
hippocampus	cocaine_effect_only	cocaine_upregulates	ENSMUSG00000020593	Lpin1 chromosome 12 protein_coding	54102	0.836799	0.00281363	0.799971	0.396473	4.71446e-05	0.134419
hippocampus	cocaine_effect_only	cocaine_upregulates	ENSMUSG00000028842	Ago3 chromosome 4 protein_coding	97853	0.606584	0.0257719	0.820889	0.149754	0.000995733	0.162016
hippocampus	cocaine_effect_only	cocaine_upregulates	ENSMUSG00000033871	Ppargc1b chromosome 18 protein_coding	102296	0.491186	0.0430732	0.865511	0.0921741	0.00209224	0.218246
hippocampus	cocaine_effect_only	cocaine_upregulates	ENSMUSG00000021244	Ylpm1 chromosome 12 protein_coding	74195	0.791864	0.0458068	0.591259	0.318766	0.00227401	0.0402244
hippocampus	cocaine_effect_only	cocaine_upregulates	ENSMUSG00000036698	Ago2 chromosome 15 protein_coding	88997	0.697648	0.0129913	0.514615	0.218889	0.000383283	0.0255375
hippocampus	cocaine_effect_only	cocaine_upregulates	ENSMUSG00000024085	Man2a1 chromosome 17 protein_coding	154375	0.925858	0.0281086	1	0.607791	0.00112985	0.843007
hippocampus	cocaine_effect_only	cocaine_upregulates	ENSMUSG00000042202	Slc35e2 chromosome 4 protein_coding	21925	0.985208	0.000720493	0.920797	0.882121	8.43914e-06	0.29964
hippocampus	cocaine_effect_only	cocaine_upregulates	ENSMUSG00000063810	Alms1 chromosome 6 protein_coding	115223	0.253921	0.0276986	1	0.027214	0.00110639	0.735775
hippocampus	cocaine_effect_only	cocaine_upregulates	ENSMUSG00000022263	Trio chromosome 15 protein_coding	295197	0.563176	0.00667191	0.890799	0.124707	0.000158217	0.246166
hippocampus	cocaine_effect_only	cocaine_upregulates	ENSMUSG00000039385	Cdh6 chromosome 15 protein_coding	139440	0.179234	0.00915992	0.90252	0.0155751	0.000240427	0.271128
hippocampus	cocaine_effect_only	cocaine_upregulates	ENSMUSG00000019971	Cep290 chromosome 10 protein_coding	85367	0.73402	0.0669262	1	0.250098	0.00413964	0.76517
hippocampus	cocaine_effect_only	cocaine_upregulates	ENSMUSG00000023845	Lnpep chromosome 17 protein_coding	96767	0.596347	0.0667281	0.846585	0.144641	0.00408873	0.190012
hippocampus	cocaine_effect_only	cocaine_upregulates	ENSMUSG00000017291	Taok1 chromosome 11 protein_coding	78654	0.868217	0.073966	1	0.451945	0.00477944	0.739653
hippocampus	cocaine_effect_only	cocaine_upregulates	ENSMUSG00000053774	Ubxn7 chromosome 16 protein_coding	61496	0.977817	0.0132019	0.992571	0.849108	0.000391232	0.630897
hippocampus	cocaine_effect_only	cocaine_upregulates	ENSMUSG00000054263	Lifr chromosome 15 protein_coding	67931	0.800067	0.00861917	0.933571	0.333504	0.000220837	0.328416
hippocampus	cocaine_effect_only	cocaine_upregulates	ENSMUSG00000039059	Hrh3 chromosome 2 protein_coding	5024	0.993399	0.0120896	0.959993	0.933752	0.000347496	0.408334
hippocampus	cocaine_effect_only	cocaine_upregulates	ENSMUSG00000067879	3110035E14Rik chromosome 1 protein_coding	25945	0.968754	0.0273141	0.900927	0.793394	0.0010856	0.262915
hippocampus	cocaine_effect_only	cocaine_upregulates	ENSMUSG00000028883	Sema3a chromosome 5 protein_coding	477152	0.897517	0.0762627	0.659714	0.529694	0.00501775	0.0589543
hippocampus	cocaine_effect_only	cocaine_upregulates	ENSMUSG00000046321	Hs3st2 chromosome 7 protein_coding	109912	0.906329	0.0195831	0.69168	0.554365	0.000679398	0.073775
hippocampus	cocaine_effect_only	cocaine_upregulates	ENSMUSG00000033282	Rpgrip1l chromosome 8 protein_coding	96233	0.804711	1.20748e-05	0.970265	0.337699	6.88756e-08	0.449792
hippocampus	cocaine_effect_only	cocaine_upregulates	ENSMUSG00000075703	Selenoi chromosome 5 protein_coding	39847	0.984309	0.00339395	0.917581	0.875091	6.11032e-05	0.293291
hippocampus	cocaine_effect_only	cocaine_upregulates	ENSMUSG00000020032	Nuak1 chromosome 10 protein_coding	69693	0.833283	2.71028e-06	0.574357	0.391205	1.30441e-08	0.0357247
hippocampus	cocaine_effect_only	cocaine_upregulates	ENSMUSG00000027520	Zdbf2 chromosome 1 protein_coding	41312	0.666706	1.28079e-07	0.948513	0.191426	4.39488e-10	0.361806
hippocampus	cocaine_effect_only	cocaine_upregulates	ENSMUSG00000030718	Ppme1 chromosome 7 protein_coding	45571	0.890243	0.0835186	0.544523	0.505079	0.00576516	0.0313895
hippocampus	cocaine_effect_only	cocaine_upregulates	ENSMUSG00000035258	Abi3bp chromosome 16 protein_coding	212283	0.885654	0.0113406	0.69168	0.487213	0.000317879	0.0735368
hippocampus	cocaine_effect_only	cocaine_upregulates	ENSMUSG00000025025	Mxi1 chromosome 19 protein_coding	65305	0.969022	0.00756791	0.593321	0.795909	0.000185488	0.0407347
hippocampus	cocaine_effect_only	cocaine_upregulates	ENSMUSG00000033361	Prrg3 chromosome X protein_coding	10099	0.872155	0.0219058	0.726202	0.457298	0.00078486	0.0875226
hippocampus	cocaine_effect_only	cocaine_upregulates	ENSMUSG00000037788	Vopp1 chromosome 6 protein_coding	97353	0.986782	0.00606179	0.748561	0.889382	0.000135702	0.0995193
hippocampus	cocaine_effect_only	cocaine_upregulates	ENSMUSG00000019772	Vip chromosome 10 protein_coding	8400	0.889168	0.00011469	0.686599	0.501431	9.12147e-07	0.0702834
hippocampus	cocaine_effect_only	cocaine_upregulates	ENSMUSG00000021587	Pcsk1 chromosome 13 protein_coding	42673	0.738524	1.35227e-05	0.950834	0.255773	7.834e-08	0.376572
hippocampus	cocaine_effect_only	cocaine_upregulates	ENSMUSG00000051726	Kcnf1 chromosome 12 protein_coding	4789	0.880175	0.000623977	0.755415	0.472534	7.06284e-06	0.103101
hippocampus	cocaine_effect_only	cocaine_upregulates	ENSMUSG00000020261	Slc36a1 chromosome 11 protein_coding	31981	0.970429	0.0027265	0.559982	0.806325	4.48262e-05	0.0333287
hippocampus	cocaine_effect_only	cocaine_upregulates	ENSMUSG00000047904	Sstr2 chromosome 11 protein_coding	6687	0.904394	0.00465753	0.698907	0.550266	9.19469e-05	0.07711
hippocampus	cocaine_effect_only	cocaine_upregulates	ENSMUSG00000021699	Pde4d chromosome 13 protein_coding	1503514	0.374386	0.00178911	0.950834	0.0531214	2.62307e-05	0.375467
hippocampus	cocaine_effect_only	cocaine_upregulates	ENSMUSG00000032788	Pdxk chromosome 10 protein_coding	28232	0.136349	0.00187199	0.94753	0.0104692	2.79916e-05	0.358299
hippocampus	cocaine_effect_only	cocaine_upregulates	ENSMUSG00000026113	Inpp4a chromosome 1 protein_coding	110872	0.276692	0.00543716	0.900927	0.0314219	0.000115445	0.26491
hippocampus	cocaine_effect_only	cocaine_upregulates	ENSMUSG00000003949	Hlf chromosome 11 protein_coding	54360	0.467131	0.00607335	0.840699	0.0827194	0.000136677	0.182333
hippocampus	cocaine_effect_only	cocaine_upregulates	ENSMUSG00000036452	Arhgap26 chromosome 18 protein_coding	774751	0.188163	0.00328225	0.901837	0.0167634	5.78519e-05	0.269155
hippocampus	cocaine_effect_only	cocaine_upregulates	ENSMUSG00000040420	Cdh18 chromosome 15 protein_coding	925397	0.366222	0.0208066	0.954101	0.0505498	0.000730643	0.38598
hippocampus	cocaine_effect_only	cocaine_upregulates	ENSMUSG00000028337	Coro2a chromosome 4 protein_coding	65266	0.379798	0.0462877	0.937067	0.0544478	0.00231851	0.334827
hippocampus	cocaine_effect_only	cocaine_upregulates	ENSMUSG00000039735	Fnbp1l chromosome 3 protein_coding	80997	0.68322	0.00602303	0.960559	0.205893	0.000134203	0.411749
hippocampus	cocaine_effect_only	cocaine_upregulates	ENSMUSG00000052301	Doc2a chromosome 7 protein_coding	5290	0.561339	0.0999967	0.435175	0.123474	0.00774484	0.0131879
hippocampus	cocaine_effect_only	cocaine_upregulates	ENSMUSG00000036273	Lrrk2 chromosome 15 protein_coding	142946	0.543403	0.028072	0.562954	0.113592	0.00112713	0.0337058
hippocampus	cocaine_effect_only	cocaine_upregulates	ENSMUSG00000029189	Sel1l3 chromosome 5 protein_coding	106845	0.516517	0.0885806	0.484663	0.102567	0.00633959	0.019978
hippocampus	cocaine_effect_only	cocaine_upregulates	ENSMUSG00000038970	Lmtk2 chromosome 5 protein_coding	87769	0.615502	0.0630539	0.535822	0.155144	0.00374329	0.0294153
hippocampus	cocaine_effect_only	cocaine_upregulates	ENSMUSG00000015944	Gatsl2 chromosome 5 protein_coding	44633	0.567065	0.0652341	0.175538	0.126465	0.00395068	0.000820638
hippocampus	cocaine_effect_only	cocaine_upregulates	ENSMUSG00000034336	Ina chromosome 19 protein_coding	10630	0.611737	0.0519331	0.633825	0.153068	0.00276927	0.0506615
hippocampus	cocaine_effect_only	cocaine_upregulates	ENSMUSG00000102796	Gm37711 chromosome 4 TEC	4534	0.644202	0.0844815	0.682676	0.17394	0.0058994	0.0682255
hippocampus	cocaine_effect_only	cocaine_upregulates	ENSMUSG00000039943	Plcb4 chromosome 2 protein_coding	355583	0.955519	0.0605204	0.839203	0.729656	0.00351687	0.179717
hippocampus	cocaine_effect_only	cocaine_upregulates	ENSMUSG00000043531	Sorcs1 chromosome 19 protein_coding	535348	0.84363	0.0902276	0.863589	0.411228	0.00651778	0.214212
hippocampus	cocaine_effect_only	cocaine_upregulates	ENSMUSG00000055003	Lrtm2 chromosome 6 protein_coding	15634	0.593629	0.053207	0.820889	0.142391	0.00287612	0.161571
hippocampus	cocaine_effect_only	cocaine_upregulates	ENSMUSG00000030313	Dennd5b chromosome 6 protein_coding	113610	0.805128	0.0373694	0.682604	0.339047	0.00169694	0.0677299
hippocampus	cocaine_effect_only	cocaine_upregulates	ENSMUSG00000048756	Foxo3 chromosome 10 protein_coding	94915	0.92035	0.038276	0.57638	0.592026	0.00175347	0.0359365
hippocampus	cocaine_effect_only	cocaine_upregulates	ENSMUSG00000036492	Rnf39 chromosome 17 protein_coding	5069	0.750115	0.00981944	0.901909	0.267715	0.00026299	0.26966
hippocampus	cocaine_effect_only	cocaine_upregulates	ENSMUSG00000024780	Cdc37l1 chromosome 19 protein_coding	27076	0.525945	8.87749e-06	0.994282	0.106876	4.78688e-08	0.658732
hippocampus	cocaine_effect_only	cocaine_upregulates	ENSMUSG00000039601	Rcan2 chromosome 17 protein_coding	237666	0.77933	0.00455107	0.920068	0.300875	8.7817e-05	0.298097
hippocampus	cocaine_effect_only	cocaine_upregulates	ENSMUSG00000037386	Rims2 chromosome 15 protein_coding	483609	0.675106	0.0977804	0.888574	0.199132	0.00741632	0.24265
hippocampus	cocaine_effect_only	cocaine_upregulates	ENSMUSG00000041112	Elmo1 chromosome 13 protein_coding	515933	0.806588	0.00283509	0.970265	0.341686	4.77569e-05	0.448932
hippocampus	cocaine_effect_only	cocaine_upregulates	ENSMUSG00000050141	Fam205c chromosome 4 protein_coding	6231	0.667001	0.0618508	0.939447	0.192265	0.00362175	0.340917
hippocampus	cocaine_effect_only	cocaine_upregulates	ENSMUSG00000038068	Rnf144b chromosome 13 protein_coding	125272	0.761022	0.0634168	1	0.278554	0.00377844	0.850499
hippocampus	cocaine_effect_only	cocaine_upregulates	ENSMUSG00000042807	Hecw2 chromosome 1 protein_coding	388293	0.368205	0.01613	0.993299	0.0514733	0.000513946	0.645003
hippocampus	cocaine_effect_only	cocaine_upregulates	ENSMUSG00000034584	Exph5 chromosome 9 protein_coding	75845	0.940506	0.0901711	0.680842	0.66818	0.00650968	0.0660255
hippocampus	cocaine_effect_only	cocaine_upregulates	ENSMUSG00000052302	Tbc1d30 chromosome 10 protein_coding	47366	0.79298	0.0783938	0.723051	0.320685	0.00524372	0.0859751
hippocampus	cocaine_effect_only	cocaine_upregulates	ENSMUSG00000017376	Nlk chromosome 11 protein_coding	130206	0.977797	0.0387548	0.63047	0.84883	0.00180131	0.0499822
hippocampus	cocaine_effect_only	cocaine_upregulates	ENSMUSG00000038530	Rgs4 chromosome 1 protein_coding	6166	0.805128	0.0230609	0.846808	0.339078	0.000848856	0.191078
hippocampus	cocaine_effect_only	cocaine_upregulates	ENSMUSG00000002265	Peg3 chromosome 7 protein_coding	26540	0.970429	0.0309591	0.686599	0.806036	0.00131617	0.0703718
hippocampus	cocaine_effect_only	cocaine_upregulates	ENSMUSG00000029651	Mtus2 chromosome 5 protein_coding	358746	0.972438	0.0291503	0.820889	0.814915	0.0012042	0.162171
hippocampus	cocaine_effect_only	cocaine_upregulates	ENSMUSG00000037112	Sik2 chromosome 9 protein_coding	116273	0.766035	2.19516e-05	0.839203	0.283747	1.36953e-07	0.180449
hippocampus	cocaine_effect_only	cocaine_upregulates	ENSMUSG00000013089	Etv5 chromosome 16 protein_coding	58411	0.895759	8.7814e-05	0.799971	0.525879	6.57431e-07	0.134618
hippocampus	cocaine_effect_only	cocaine_upregulates	ENSMUSG00000018648	Dusp14 chromosome 11 protein_coding	21221	0.917255	0.000500442	0.80019	0.582646	5.39692e-06	0.135108
hippocampus	cocaine_effect_only	cocaine_upregulates	ENSMUSG00000045968	Teddm2 chromosome 1 protein_coding	50687	0.940698	0.0669368	0.974075	0.669935	0.00414598	0.477227
hippocampus	cocaine_effect_only	cocaine_upregulates	ENSMUSG00000042787	Exog chromosome 9 protein_coding	20614	0.974017	0.0548655	0.939447	0.821621	0.00300733	0.341799
hippocampus	cocaine_effect_only	cocaine_upregulates	ENSMUSG00000070287	Slc35g2 chromosome 9 protein_coding	18903	0.976769	0.0390966	0.936146	0.845273	0.00182067	0.332469
hippocampus	cocaine_effect_only	cocaine_upregulates	ENSMUSG00000036390	Gadd45a chromosome 6 protein_coding	2362	0.940633	0.0158205	0.972999	0.668845	0.000499856	0.460743
hippocampus	cocaine_effect_only	cocaine_upregulates	ENSMUSG00000053846	Lipg chromosome 18 protein_coding	21942	0.971545	0.0854104	0.955743	0.812963	0.00598905	0.392372
hippocampus	cocaine_effect_only	cocaine_upregulates	ENSMUSG00000001053	N4bp3 chromosome 11 protein_coding	7780	0.924136	0.0255353	0.573191	0.601517	0.000983176	0.035398
hippocampus	cocaine_effect_only	cocaine_upregulates	ENSMUSG00000033316	Galnt9 chromosome 5 protein_coding	77026	0.763401	3.06176e-05	0.411189	0.281411	1.99421e-07	0.011131
hippocampus	cocaine_effect_only	cocaine_upregulates	ENSMUSG00000022191	Drosha chromosome 15 protein_coding	110476	0.941311	0.0710535	0.716406	0.672162	0.00453742	0.0821456
hippocampus	cocaine_effect_only	cocaine_upregulates	ENSMUSG00000078640	Gm11627 chromosome 11 protein_coding	3064	0.821901	0.085623	1	0.370075	0.00602108	0.788559
hippocampus	cocaine_effect_only	cocaine_upregulates	ENSMUSG00000031253	Srpx2 chromosome X protein_coding	24021	0.998064	0.0929857	1	0.976634	0.0068289	0.802108
hippocampus	cocaine_effect_only	cocaine_upregulates	ENSMUSG00000032402	Smad3 chromosome 9 protein_coding	111228	0.741746	0.0182258	0.993299	0.260132	0.000609137	0.643387
hippocampus	cocaine_effect_only	cocaine_upregulates	ENSMUSG00000033382	Trappc8 chromosome 18 protein_coding	78855	0.995467	0.051138	0.972999	0.955126	0.00270731	0.467755
hippocampus	cocaine_effect_only	cocaine_upregulates	ENSMUSG00000042197	Zfp451 chromosome 1 protein_coding	53051	0.990561	0.0537442	0.98299	0.919403	0.00292432	0.561504
hippocampus	cocaine_effect_only	cocaine_upregulates	ENSMUSG00000029992	Gfpt1 chromosome 6 protein_coding	49352	0.830582	0.0763559	1	0.38383	0.00504567	0.707136
hippocampus	cocaine_effect_only	cocaine_upregulates	ENSMUSG00000052372	Il1rapl1 chromosome X protein_coding	1374776	0.988028	0.0105896	1	0.904049	0.000291168	0.92054
hippocampus	cocaine_effect_only	cocaine_upregulates	ENSMUSG00000032528	Vipr1 chromosome 9 protein_coding	30239	0.984309	0.0057779	0.931819	0.874943	0.000125651	0.321573
hippocampus	cocaine_effect_only	cocaine_upregulates	ENSMUSG00000037818	Abhd18 chromosome 3 protein_coding	91169	0.89637	0.0163949	1	0.527037	0.000526039	0.920287
hippocampus	cocaine_effect_only	cocaine_upregulates	ENSMUSG00000027263	Tubgcp4 chromosome 2 protein_coding	28117	0.991269	0.0904807	0.90945	0.92206	0.00654412	0.278463
hippocampus	cocaine_effect_only	cocaine_upregulates	ENSMUSG00000106651	Gm42608 chromosome 3 TEC	2018	0.990412	0.0110317	0.984403	0.919057	0.000306412	0.57992
hippocampus	cocaine_effect_only	cocaine_upregulates	ENSMUSG00000028174	Rpe65 chromosome 3 protein_coding	26147	0.437983	0.0996016	0.995214	0.0718065	0.00768848	0.675787
hippocampus	cocaine_effect_only	cocaine_upregulates	ENSMUSG00000026893	Gca chromosome 2 protein_coding	29825	0.891903	0.0494466	0.990237	0.516342	0.00258326	0.611727
hippocampus	cocaine_effect_only	cocaine_upregulates	ENSMUSG00000020948	Klhl28 chromosome 12 protein_coding	23097	0.976617	0.0838253	1	0.844135	0.00580128	0.891255
hippocampus	cocaine_effect_only	cocaine_upregulates	ENSMUSG00000050954	Zfp169 chromosome 13 protein_coding	25805	0.987119	0.0410537	1	0.891093	0.00195665	0.738888
hippocampus	cocaine_effect_only	cocaine_upregulates	ENSMUSG00000022682	Rrn3 chromosome 16 protein_coding	34142	0.840307	0.0330771	0.964345	0.402029	0.00144454	0.418871
hippocampus	cocaine_effect_only	cocaine_upregulates	ENSMUSG00000089824	Rbm12 chromosome 2 protein_coding	20021	0.870869	0.0122236	0.960027	0.454885	0.000352437	0.409417
hippocampus	cocaine_effect_only	cocaine_upregulates	ENSMUSG00000025139	Tollip chromosome 7 protein_coding	43695	0.248388	0.0145943	0.818615	0.0261117	0.000449407	0.159114
hippocampus	cocaine_effect_only	cocaine_upregulates	ENSMUSG00000070304	Scn2b chromosome 9 protein_coding	12289	0.439662	0.00380687	0.950834	0.072405	7.07427e-05	0.3751
hippocampus	cocaine_effect_only	cocaine_upregulates	ENSMUSG00000022389	Tef chromosome 15 protein_coding	24441	0.490833	0.0042742	0.13874	0.0920479	8.13317e-05	0.000493547
hippocampus	cocaine_effect_only	cocaine_upregulates	ENSMUSG00000033565	Rbfox2 chromosome 15 protein_coding	228064	0.20419	0.00968552	0.81343	0.0191087	0.000258539	0.146932
hippocampus	cocaine_effect_only	cocaine_upregulates	ENSMUSG00000033102	Cdc14b chromosome 13 protein_coding	82429	0.904998	0.00459242	1	0.551065	8.98017e-05	0.777258
hippocampus	cocaine_effect_only	cocaine_upregulates	ENSMUSG00000024558	Mapk4 chromosome 18 protein_coding	136874	0.647345	4.96367e-05	0.836606	0.17626	3.37717e-07	0.175739
hippocampus	cocaine_effect_only	cocaine_upregulates	ENSMUSG00000038894	Irs2 chromosome 8 protein_coding	23778	0.413163	1.11072e-13	0.995214	0.063429	9.89947e-17	0.674086
hippocampus	cocaine_effect_only	cocaine_upregulates	ENSMUSG00000034997	Htr2a chromosome 14 protein_coding	66020	0.277132	0.000879379	1	0.0315447	1.07375e-05	0.916185
hippocampus	cocaine_effect_only	cocaine_upregulates	ENSMUSG00000051855	Mest chromosome 6 protein_coding	24919	0.479399	0.00032545	0.989483	0.0872488	3.14573e-06	0.599933
hippocampus	cocaine_effect_only	cocaine_upregulates	ENSMUSG00000015659	Serac1 chromosome 17 protein_coding	37546	0.985208	0.0151998	0.994282	0.879534	0.00047618	0.657103
hippocampus	cocaine_effect_only	cocaine_upregulates	ENSMUSG00000055531	Cpsf6 chromosome 10 protein_coding	35343	0.946147	0.0281592	0.931727	0.690543	0.00113816	0.320477
hippocampus	cocaine_effect_only	cocaine_upregulates	ENSMUSG00000013846	St3gal1 chromosome 15 protein_coding	11118	0.750115	0.0999967	0.891987	0.267779	0.00774331	0.249367
hippocampus	cocaine_effect_only	cocaine_upregulates	ENSMUSG00000039488	Cntn5 chromosome 9 protein_coding	1243885	1	0.0298493	1	0.999389	0.00124399	0.900989
hippocampus	cocaine_effect_only	cocaine_upregulates	ENSMUSG00000006464	Bbs1 chromosome 19 protein_coding	19730	0.639713	0.00809646	1	0.17141	0.000203232	0.961099
hippocampus	cocaine_effect_only	cocaine_upregulates	ENSMUSG00000063698	Sfxn4 chromosome 19 protein_coding	24203	0.754631	0.0410537	1	0.273268	0.00194924	0.895636
hippocampus	cocaine_effect_only	cocaine_upregulates	ENSMUSG00000016179	Camk1g chromosome 1 protein_coding	23953	0.463516	2.2442e-09	1	0.0814234	4.70042e-12	0.893833
hippocampus	cocaine_effect_only	cocaine_upregulates	ENSMUSG00000035107	Dcbld2 chromosome 16 protein_coding	61285	0.510878	0.000191355	1	0.100589	1.6799e-06	0.921154
hippocampus	cocaine_effect_only	cocaine_upregulates	ENSMUSG00000021743	Fezf2 chromosome 14 protein_coding	3974	0.612495	1.91719e-06	1	0.153599	8.97082e-09	0.902479
hippocampus	cocaine_effect_only	cocaine_upregulates	ENSMUSG00000061904	Slc25a3 chromosome 10 protein_coding	7486	0.533911	0.00774888	0.993418	0.109733	0.00019127	0.65325
hippocampus	cocaine_effect_only	cocaine_upregulates	ENSMUSG00000063919	Srrm4 chromosome 5 protein_coding	152543	0.828993	0.0463167	0.978319	0.380539	0.00232202	0.51629
hippocampus	cocaine_effect_only	cocaine_upregulates	ENSMUSG00000060671	Atp8b2 chromosome 3 protein_coding	24028	0.898982	0.0145991	0.908378	0.538508	0.000450856	0.277516
hippocampus	cocaine_effect_only	cocaine_upregulates	ENSMUSG00000040412	5330417C22Rik chromosome 3 protein_coding	80843	0.741746	0.0464897	0.96847	0.260183	0.00234313	0.43301
hippocampus	cocaine_effect_only	cocaine_upregulates	ENSMUSG00000065590	Mir212 chromosome 11 miRNA	91	0.818115	0.0469489	0.992566	0.361349	0.00237465	0.630142
hippocampus	cocaine_effect_only	cocaine_upregulates	ENSMUSG00000019590	Cyb561 chromosome 11 protein_coding	19635	0.404982	0.0753639	0.910431	0.0614332	0.00492849	0.280971
hippocampus	cocaine_effect_only	cocaine_upregulates	ENSMUSG00000023809	Rps6ka2 chromosome 17 protein_coding	133199	0.555347	0.00611488	0.810761	0.11989	0.000137885	0.145543
hippocampus	cocaine_effect_only	cocaine_upregulates	ENSMUSG00000022246	Rai14 chromosome 15 protein_coding	145653	0.677827	0.00651189	0.992571	0.201053	0.000153801	0.630988
hippocampus	cocaine_effect_only	cocaine_upregulates	ENSMUSG00000032503	Arpp21 chromosome 9 protein_coding	170848	0.769721	0.0811219	0.865436	0.286622	0.00552019	0.216319
hippocampus	cocaine_effect_only	cocaine_upregulates	ENSMUSG00000025235	Bbs4 chromosome 9 protein_coding	31519	0.84548	0.0276986	1	0.413886	0.00110844	0.866512
hippocampus	cocaine_effect_only	cocaine_upregulates	ENSMUSG00000042298	Ttc19 chromosome 11 protein_coding	46979	0.609265	0.0447254	1	0.151546	0.0021984	0.877119
hippocampus	cocaine_effect_only	cocaine_upregulates	ENSMUSG00000028986	Klhl7 chromosome 5 protein_coding	60188	0.95535	0.000365836	1	0.729071	3.68445e-06	0.781184
hippocampus	cocaine_effect_only	cocaine_upregulates	ENSMUSG00000049047	Armcx3 chromosome X protein_coding	4861	0.852454	0.0149919	1	0.424822	0.000467661	0.70379
hippocampus	cocaine_effect_only	cocaine_upregulates	ENSMUSG00000032262	Elovl4 chromosome 9 protein_coding	27586	0.940462	0.00968928	1	0.664505	0.000259072	0.970591
hippocampus	cocaine_effect_only	cocaine_upregulates	ENSMUSG00000021051	Ppp2r5e chromosome 12 protein_coding	145318	0.749736	0.0974286	1	0.266953	0.00737347	0.887778
hippocampus	cocaine_effect_only	cocaine_upregulates	ENSMUSG00000040389	Wdr47 chromosome 3 protein_coding	54441	0.886054	0.0591994	0.989483	0.491279	0.00340845	0.600799
hippocampus	cocaine_effect_only	cocaine_upregulates	ENSMUSG00000037653	Kctd8 chromosome 5 protein_coding	232395	0.8304	0.0996833	0.992008	0.383518	0.00770725	0.626437
hippocampus	cocaine_effect_only	cocaine_upregulates	ENSMUSG00000087143	A830082K12Rik chromosome 13 antisense	81375	0.780097	0.0955902	1	0.301575	0.00717779	0.723148
hippocampus	cocaine_effect_only	cocaine_upregulates	ENSMUSG00000003992	Ssbp2 chromosome 13 protein_coding	243147	0.153921	0.0934859	1	0.0124838	0.00688646	0.985759
hippocampus	cocaine_effect_only	cocaine_upregulates	ENSMUSG00000025266	Gnl3l chromosome X protein_coding	34182	0.389015	0.067169	0.950808	0.0572578	0.00418459	0.372681
hippocampus	cocaine_effect_only	cocaine_upregulates	ENSMUSG00000006818	Sod2 chromosome 17 protein_coding	10281	0.458734	0.00627749	1	0.0796448	0.000145326	0.963082
hippocampus	cocaine_effect_only	cocaine_upregulates	ENSMUSG00000046785	Epm2aip1 chromosome 9 protein_coding	7165	0.588889	0.00226665	1	0.139061	3.54542e-05	0.733758
hippocampus	cocaine_effect_only	cocaine_upregulates	ENSMUSG00000020176	Grb10 chromosome 11 protein_coding	108176	0.533344	0.00527141	1	0.109521	0.000109469	0.756181
hippocampus	cocaine_effect_only	cocaine_upregulates	ENSMUSG00000024127	Prepl chromosome 17 protein_coding	26791	0.303759	0.0215008	1	0.0366974	0.000765557	0.996806
hippocampus	cocaine_effect_only	cocaine_upregulates	ENSMUSG00000029752	Asns chromosome 6 protein_coding	18086	0.512297	0.0946289	0.956415	0.101067	0.00703494	0.401814
hippocampus	cocaine_effect_only	cocaine_upregulates	ENSMUSG00000036104	Rab3gap1 chromosome 1 protein_coding	75096	0.613893	0.0837784	1	0.15431	0.00579063	0.994626
hippocampus	cocaine_effect_only	cocaine_upregulates	ENSMUSG00000031772	Cntnap4 chromosome 8 protein_coding	312675	0.203502	0.0181894	0.983066	0.019008	0.000606313	0.562652
hippocampus	cocaine_effect_only	cocaine_upregulates	ENSMUSG00000059890	Ube4a chromosome 9 protein_coding	42474	0.595491	0.0257976	1	0.144086	0.000997876	0.730339
hippocampus	cocaine_effect_only	cocaine_upregulates	ENSMUSG00000038602	Slc35f1 chromosome 10 protein_coding	421090	0.751895	0.0165121	1	0.270158	0.000531271	0.99746
hippocampus	cocaine_effect_only	cocaine_upregulates	ENSMUSG00000002997	Prkar2b chromosome 12 protein_coding	102821	0.929016	0.0838443	0.873548	0.620086	0.00580633	0.227417
hippocampus	cocaine_effect_only	cocaine_upregulates	ENSMUSG00000025892	Gria4 chromosome 9 protein_coding	378339	0.89639	0.0232048	1	0.527478	0.000855186	0.897148
hippocampus	cocaine_effect_only	cocaine_upregulates	ENSMUSG00000031343	Gabra3 chromosome X protein_coding	224168	0.917255	0.0306353	0.984403	0.581883	0.00129695	0.579847
hippocampus	cocaine_effect_only	cocaine_upregulates	ENSMUSG00000038257	Glra3 chromosome 8 protein_coding	189611	0.884601	0.0490321	1	0.483219	0.00253704	0.71737
hippocampus	cocaine_effect_only	cocaine_upregulates	ENSMUSG00000017679	Ttpal chromosome 2 protein_coding	16700	0.857638	0.00583244	0.995214	0.431876	0.000127789	0.680316
hippocampus	cocaine_effect_only	cocaine_upregulates	ENSMUSG00000031988	Vps26b chromosome 9 protein_coding	22295	0.782159	0.0690386	1	0.30453	0.00435337	0.962403
hippocampus	cocaine_effect_only	cocaine_upregulates	ENSMUSG00000025245	Lztfl1 chromosome 9 protein_coding	23282	0.795749	0.012323	0.820041	0.327706	0.000356401	0.161087
hippocampus	cocaine_effect_only	cocaine_upregulates	ENSMUSG00000030759	Far1 chromosome 7 protein_coding	57678	0.89188	0.00809646	0.913972	0.514569	0.000203436	0.289021
hippocampus	cocaine_effect_only	cocaine_upregulates	ENSMUSG00000032252	Glce chromosome 9 protein_coding	65408	0.595612	0.0123515	0.972999	0.144311	0.000358326	0.472066
hippocampus	cocaine_effect_only	cocaine_upregulates	ENSMUSG00000027589	Pcmtd2 chromosome 2 protein_coding	19608	0.933643	0.00863774	1	0.64176	0.000221717	0.988488
hippocampus	cocaine_effect_only	cocaine_upregulates	ENSMUSG00000066232	Ipo7 chromosome 7 protein_coding	38336	0.924556	0.0607461	1	0.604773	0.0035354	0.754458
hippocampus	cocaine_effect_only	cocaine_upregulates	ENSMUSG00000009207	Lnpk1 chromosome 2 protein_coding	59145	0.919699	0.0450146	1	0.589422	0.00221863	0.928436
hippocampus	cocaine_effect_only	cocaine_upregulates	ENSMUSG00000025899	Alkbh8 chromosome 9 protein_coding	56015	0.868392	0.0554471	1	0.452151	0.00306886	0.73814
hippocampus	cocaine_effect_only	cocaine_upregulates	ENSMUSG00000060988	Galnt13 chromosome 2 protein_coding	681993	0.80818	0.0623396	1	0.345648	0.00367259	0.733928
hippocampus	cocaine_effect_only	cocaine_upregulates	ENSMUSG00000041817	Fam169a chromosome 13 protein_coding	62235	0.589319	0.00879874	0.950612	0.139656	0.000227418	0.367844
hippocampus	cocaine_effect_only	cocaine_upregulates	ENSMUSG00000052656	Rnf103 chromosome 6 protein_coding	16988	0.930155	0.0118102	1	0.625302	0.000336021	0.751556
hippocampus	cocaine_effect_only	cocaine_upregulates	ENSMUSG00000001833	Sept7 chromosome 9 protein_coding	56133	0.893065	0.0464897	1	0.51988	0.00233973	0.922726
hippocampus	cocaine_effect_only	cocaine_upregulates	ENSMUSG00000019906	Lin7a chromosome 10 protein_coding	153301	0.951043	0.0617189	1	0.713839	0.00361127	0.847246
hippocampus	cocaine_effect_only	cocaine_upregulates	ENSMUSG00000038187	Btbd10 chromosome 7 protein_coding	53767	0.971351	0.028126	0.983112	0.810801	0.00113306	0.566657
hippocampus	cocaine_effect_only	cocaine_upregulates	ENSMUSG00000010803	Gabra1 chromosome 11 protein_coding	51992	0.872651	0.0669368	0.972999	0.458097	0.00414626	0.458686
hippocampus	cocaine_effect_only	cocaine_upregulates	ENSMUSG00000020326	Ccng1 chromosome 11 protein_coding	6760	0.974343	0.0708556	1	0.8307	0.00451847	0.793493
hippocampus	cocaine_effect_only	cocaine_upregulates	ENSMUSG00000040452	Cdh12 chromosome 15 protein_coding	478082	0.889831	0.0194627	0.983312	0.50308	0.000665236	0.567803
hippocampus	cocaine_effect_only	cocaine_upregulates	ENSMUSG00000013663	Pten chromosome 19 protein_coding	68664	0.930331	0.0554048	1	0.626518	0.00306094	0.918862
hippocampus	cocaine_effect_only	cocaine_upregulates	ENSMUSG00000030075	Cntn3 chromosome 6 protein_coding	410447	0.948209	0.0615916	0.984356	0.70027	0.00359833	0.575972
hippocampus	cocaine_effect_only	cocaine_upregulates	ENSMUSG00000042743	Sgtb chromosome 13 protein_coding	31995	0.871109	0.0796178	0.978319	0.455496	0.00538591	0.509006
hippocampus	cocaine_effect_only	cocaine_upregulates	ENSMUSG00000026610	Esrrg chromosome 1 protein_coding	606095	0.788987	0.0362252	0.970619	0.313385	0.00162723	0.451946
hippocampus	cocaine_effect_only	cocaine_upregulates	ENSMUSG00000036815	Dpp10 chromosome 1 protein_coding	724089	0.848013	0.0547434	0.980723	0.418149	0.0029982	0.536894
hippocampus	cocaine_effect_only	cocaine_upregulates	ENSMUSG00000026312	Cdh7 chromosome 1 protein_coding	157727	0.73402	0.0223584	0.97973	0.249641	0.000812036	0.531194
hippocampus	cocaine_effect_only	cocaine_upregulates	ENSMUSG00000031870	Pgr chromosome 9 protein_coding	68779	0.509972	0.00313003	1	0.0999786	5.43989e-05	0.783396
hippocampus	cocaine_effect_only	cocaine_upregulates	ENSMUSG00000021983	Atp8a2 chromosome 14 protein_coding	549649	0.775814	0.036205	1	0.293362	0.00162471	0.994755
hippocampus	cocaine_effect_only	cocaine_upregulates	ENSMUSG00000035131	Brinp3 chromosome 1 protein_coding	407713	0.868904	0.0262223	1	0.452651	0.00102482	0.936736
hippocampus	cocaine_effect_only	cocaine_upregulates	ENSMUSG00000100851	Gm28928 chromosome 1 lincRNA	340283	0.787188	0.06237	1	0.311157	0.00367752	0.841438
hippocampus	cocaine_effect_only	cocaine_upregulates	ENSMUSG00000026623	Lpgat1 chromosome 1 protein_coding	66422	0.941188	0.033493	0.972999	0.671415	0.0014691	0.466648
hippocampus	cocaine_effect_only	cocaine_upregulates	ENSMUSG00000030092	Cntn6 chromosome 6 protein_coding	370617	0.935459	0.00802957	0.953689	0.650023	0.000200381	0.382647
hippocampus	cocaine_effect_only	cocaine_upregulates	ENSMUSG00000027797	Dclk1 chromosome 3 protein_coding	296705	0.729715	0.00502607	0.881543	0.245592	0.000102358	0.236125
hippocampus	cocaine_effect_only	cocaine_upregulates	ENSMUSG00000028132	Tmem56 chromosome 3 protein_coding	81338	0.733705	0.054563	0.97973	0.249374	0.0029786	0.530126
hippocampus	cocaine_effect_only	cocaine_upregulates	ENSMUSG00000017412	Cacnb4 chromosome 2 protein_coding	248512	0.678652	0.0703448	1	0.202267	0.00446708	0.722341
hippocampus	cocaine_effect_only	cocaine_upregulates	ENSMUSG00000055373	Fut9 chromosome 4 protein_coding	190913	0.559192	0.021301	0.976841	0.121792	0.000755597	0.495075
hippocampus	cocaine_effect_only	cocaine_upregulates	ENSMUSG00000026384	Ptpn4 chromosome 1 protein_coding	185147	0.499207	0.0384954	0.921134	0.0955082	0.00177575	0.3039
hippocampus	cocaine_effect_only	cocaine_upregulates	ENSMUSG00000040265	Dnm3 chromosome 1 protein_coding	495582	0.681069	0.0411859	0.990237	0.204249	0.00196665	0.611346
hippocampus	cocaine_effect_only	cocaine_upregulates	ENSMUSG00000021779	Thrb chromosome 14 protein_coding	377129	0.870922	0.0312806	0.95092	0.455041	0.00133769	0.377077
hippocampus	cocaine_effect_only	cocaine_upregulates	ENSMUSG00000024211	Grm8 chromosome 6 protein_coding	860060	0.791389	0.012829	0.944707	0.317719	0.000377322	0.350178
hippocampus	cocaine_effect_only	cocaine_upregulates	ENSMUSG00000042846	Lrrtm3 chromosome 10 protein_coding	161806	0.7289	0.0469936	0.799971	0.245175	0.00238937	0.134277
hippocampus	cocaine_effect_only	cocaine_upregulates	ENSMUSG00000071659	Hnrnpul2 chromosome 19 protein_coding	14742	0.68636	0.0858514	0.815164	0.208954	0.00604862	0.150851
hippocampus	cocaine_effect_only	cocaine_upregulates	ENSMUSG00000020978	Klhdc2 chromosome 12 protein_coding	14007	0.887417	0.0827518	1	0.497689	0.00569709	0.909451
hippocampus	cocaine_effect_only	cocaine_upregulates	ENSMUSG00000025240	Sacm1l chromosome 9 protein_coding	62842	0.920904	0.00588685	1	0.592916	0.000129595	0.984765
hippocampus	cocaine_effect_only	cocaine_upregulates	ENSMUSG00000037905	Bri3bp chromosome 5 protein_coding	18803	0.200153	0.0919433	0.993299	0.0183652	0.00671137	0.649175
hippocampus	cocaine_effect_only	cocaine_upregulates	ENSMUSG00000048814	Lonrf2 chromosome 1 protein_coding	43067	0.392399	0.0601033	0.832614	0.0581254	0.0034846	0.172454
hippocampus	cocaine_effect_only	cocaine_upregulates	ENSMUSG00000030058	Copg1 chromosome 6 protein_coding	25782	0.20419	0.0753091	0.964345	0.0191071	0.00491321	0.420899
hippocampus	cocaine_effect_only	cocaine_upregulates	ENSMUSG00000054423	Cadps chromosome 14 protein_coding	450517	0.245186	0.0820742	0.884493	0.0255602	0.00562157	0.23795
hippocampus	cocaine_effect_only	cocaine_upregulates	ENSMUSG00000026335	Pam chromosome 1 protein_coding	300533	0.764625	0.0674022	0.989483	0.282407	0.00420864	0.593037
hippocampus	cocaine_effect_only	cocaine_upregulates	ENSMUSG00000023960	Enpp5 chromosome 17 protein_coding	7755	0.700419	0.0859594	1	0.221588	0.00606773	0.998079
hippocampus	cocaine_effect_only	cocaine_upregulates	ENSMUSG00000027834	Serpini1 chromosome 3 protein_coding	85949	0.829132	0.0136916	1	0.38231	0.000410017	0.989801
hippocampus	cocaine_effect_only	cocaine_upregulates	ENSMUSG00000022523	Fgf12 chromosome 16 protein_coding	285108	0.693615	0.0402936	1	0.214946	0.00189796	0.963478
hippocampus	cocaine_effect_only	cocaine_upregulates	ENSMUSG00000050192	Eif5a2 chromosome 3 protein_coding	17571	0.739257	0.0782261	1	0.256806	0.00522553	0.926007
hippocampus	cocaine_effect_only	cocaine_upregulates	ENSMUSG00000019775	Rgs17 chromosome 10 protein_coding	96738	0.67564	0.0666673	1	0.199446	0.00406124	0.810022
hippocampus	cocaine_effect_only	cocaine_upregulates	ENSMUSG00000062604	Srpk2 chromosome 5 protein_coding	181354	0.60359	0.0146715	0.995214	0.148246	0.000454397	0.680232
hippocampus	cocaine_effect_only	cocaine_upregulates	ENSMUSG00000111080	RP23-128C4.4 chromosome 10 lincRNA	3440	0.738534	0.0300547	1	0.255914	0.00125496	0.917267
hippocampus	cocaine_effect_only	cocaine_upregulates	ENSMUSG00000103770	Pcdha9 chromosome 18 protein_coding	189778	0.258183	0.0165121	1	0.0278778	0.000530815	0.792637
hippocampus	cocaine_effect_only	cocaine_upregulates	ENSMUSG00000024425	Ndfip1 chromosome 18 protein_coding	45425	0.34049	0.0197573	0.978319	0.0443516	0.000686753	0.503538
hippocampus	cocaine_effect_only	cocaine_upregulates	ENSMUSG00000026000	Lancl1 chromosome 1 protein_coding	38356	0.319294	0.0745521	1	0.0401678	0.00485054	0.732493
hippocampus	cocaine_effect_only	cocaine_upregulates	ENSMUSG00000026475	Rgs16 chromosome 1 protein_coding	5120	0.548408	0.031235	0.698512	0.116389	0.00133347	0.0766719
hippocampus	cocaine_effect_only	cocaine_upregulates	ENSMUSG00000017119	Nbr1 chromosome 11 protein_coding	29803	0.854331	0.0243982	0.977434	0.426928	0.000919825	0.499658
hippocampus	cocaine_effect_only	cocaine_upregulates	ENSMUSG00000044835	Ankrd45 chromosome 1 protein_coding	27808	0.661357	0.00917023	0.910335	0.187355	0.000241107	0.280032
hippocampus	cocaine_effect_only	cocaine_upregulates	ENSMUSG00000027742	Cog6 chromosome 3 protein_coding	35363	0.952439	0.00503901	0.887976	0.721672	0.000103154	0.240265
hippocampus	cocaine_effect_only	cocaine_upregulates	ENSMUSG00000044149	Nkrf chromosome X protein_coding	15360	0.955647	0.00184147	0.864145	0.730922	2.70805e-05	0.214574
hippocampus	cocaine_effect_only	cocaine_upregulates	ENSMUSG00000027180	Fbxo3 chromosome 2 protein_coding	35520	0.861721	0.0763559	0.992571	0.44	0.00504498	0.638676
hippocampus	cocaine_effect_only	cocaine_upregulates	ENSMUSG00000022629	Kif21a chromosome 15 protein_coding	116673	0.712211	0.00696833	0.970069	0.231215	0.000168619	0.447835
hippocampus	cocaine_effect_only	cocaine_upregulates	ENSMUSG00000038546	Ranbp9 chromosome 13 protein_coding	78301	0.814021	0.00871209	0.982378	0.353608	0.000224402	0.557889
hippocampus	cocaine_effect_only	cocaine_upregulates	ENSMUSG00000033981	Gria2 chromosome 3 protein_coding	121386	0.833537	0.0491013	0.95305	0.39222	0.00254697	0.380703
hippocampus	cocaine_effect_only	cocaine_upregulates	ENSMUSG00000051136	Ghsr chromosome 3 protein_coding	6660	0.818617	0.00615542	0.638466	0.363048	0.000139347	0.0513253
hippocampus	cocaine_effect_only	cocaine_upregulates	ENSMUSG00000024222	Fkbp5 chromosome 17 protein_coding	118430	0.827442	0.00589298	0.5263	0.377954	0.000129992	0.0276603
hippocampus	cocaine_effect_only	cocaine_upregulates	ENSMUSG00000039458	Mtmr12 chromosome 15 protein_coding	67213	0.996434	0.0528279	0.946391	0.964405	0.00284621	0.354218
hippocampus	cocaine_effect_only	cocaine_upregulates	ENSMUSG00000048429	1810026J23Rik chromosome 9 protein_coding	3249	0.989122	0.0555886	1	0.913089	0.00307917	0.951588
hippocampus	cocaine_effect_only	cocaine_upregulates	ENSMUSG00000039701	Usp53 chromosome 3 protein_coding	53018	0.965025	1.11922e-05	0.682604	0.771826	6.23453e-08	0.0675648
hippocampus	cocaine_effect_only	cocaine_upregulates	ENSMUSG00000054477	Kcnn2 chromosome 18 protein_coding	417165	0.999926	0.000695675	0.630244	0.991727	7.99841e-06	0.0497915
hippocampus	cocaine_effect_only	cocaine_upregulates	ENSMUSG00000053907	Mat2a chromosome 6 protein_coding	6760	0.697799	0.00685113	0.776874	0.219372	0.000164867	0.115288
hippocampus	cocaine_effect_only	cocaine_upregulates	ENSMUSG00000032840	2410131K14Rik chromosome 5 protein_coding	20867	0.885654	2.33215e-13	0.980723	0.485122	2.28642e-16	0.545639
hippocampus	cocaine_effect_only	cocaine_upregulates	ENSMUSG00000053470	Kdm3a chromosome 6 protein_coding	44019	0.517909	8.58304e-12	0.920068	0.103189	1.03272e-14	0.298071
hippocampus	cocaine_effect_only	cocaine_upregulates	ENSMUSG00000035851	Ythdc1 chromosome 5 protein_coding	32439	0.196134	0.00606179	1	0.0178061	0.000135877	0.781868
hippocampus	cocaine_effect_only	cocaine_upregulates	ENSMUSG00000039630	Hnrnpu chromosome 1 protein_coding	16690	0.125013	0.0188294	1	0.00924785	0.000633283	0.879542
hippocampus	cocaine_effect_only	cocaine_upregulates	ENSMUSG00000018379	Srsf1 chromosome 11 protein_coding	6383	0.737352	0.0410537	0.990641	0.254327	0.00195138	0.619506
hippocampus	cocaine_effect_only	cocaine_upregulates	ENSMUSG00000090015	Gm15446 chromosome 5 protein_coding	20537	0.855149	0.0882525	0.861041	0.427613	0.0062958	0.208839
hippocampus	cocaine_effect_only	cocaine_upregulates	ENSMUSG00000028243	Ubxn2b chromosome 4 protein_coding	30591	0.684341	0.0326263	1	0.207013	0.00141759	0.863595
hippocampus	cocaine_effect_only	cocaine_upregulates	ENSMUSG00000032905	Atg12 chromosome 18 protein_coding	9163	0.684722	0.0230609	0.97707	0.207698	0.00084849	0.496647
hippocampus	cocaine_effect_only	cocaine_upregulates	ENSMUSG00000028330	Ncbp1 chromosome 4 protein_coding	33791	0.729715	0.0220995	0.988181	0.245677	0.000796724	0.589778
hippocampus	cocaine_effect_only	cocaine_upregulates	ENSMUSG00000031568	Rwdd4a chromosome 8 protein_coding	19292	0.575239	0.0839285	1	0.131099	0.00582712	0.939755
hippocampus	cocaine_effect_only	cocaine_upregulates	ENSMUSG00000024095	Hnrnpll chromosome 17 protein_coding	32848	0.993399	0.0864759	0.983066	0.934477	0.00611574	0.562337
hippocampus	cocaine_effect_only	cocaine_upregulates	ENSMUSG00000027439	Gzf1 chromosome 2 protein_coding	11927	0.968249	0.0301677	1	0.791902	0.0012664	0.779468
hippocampus	cocaine_effect_only	cocaine_upregulates	ENSMUSG00000020390	Ube2b chromosome 11 protein_coding	15266	0.994847	0.0988283	1	0.948894	0.00758388	0.794704
hippocampus	cocaine_effect_only	cocaine_upregulates	ENSMUSG00000029403	Cdkl2 chromosome 5 protein_coding	37810	0.916892	0.0559553	1	0.579046	0.00311818	0.841964
hippocampus	cocaine_effect_only	cocaine_upregulates	ENSMUSG00000029169	Dhx15 chromosome 5 protein_coding	40312	0.881081	0.0479245	1	0.47547	0.00244321	0.730602
hippocampus	cocaine_effect_only	cocaine_upregulates	ENSMUSG00000029920	Smarcad1 chromosome 6 protein_coding	73479	0.875009	0.0740454	1	0.464949	0.00479447	0.876302
hippocampus	cocaine_effect_only	cocaine_upregulates	ENSMUSG00000026889	Rbm18 chromosome 2 protein_coding	20695	0.975123	0.09931	0.950834	0.837952	0.00764298	0.374749
hippocampus	cocaine_effect_only	cocaine_upregulates	ENSMUSG00000074909	Ranbp6 chromosome 19 protein_coding	4575	0.823176	0.0772103	1	0.372205	0.00514047	0.718034
hippocampus	cocaine_effect_only	cocaine_upregulates	ENSMUSG00000015214	Mtmr1 chromosome X protein_coding	54437	0.504504	0.0670731	1	0.0972822	0.00417486	0.750245
hippocampus	cocaine_effect_only	cocaine_upregulates	ENSMUSG00000029392	Rilpl1 chromosome 5 protein_coding	38312	0.886054	0.0270731	0.819282	0.489794	0.00106893	0.160018
hippocampus	cocaine_effect_only	cocaine_upregulates	ENSMUSG00000021704	Mtx3 chromosome 13 protein_coding	13444	0.937002	0.0010164	1	0.65595	1.29541e-05	0.739219
hippocampus	cocaine_effect_only	cocaine_upregulates	ENSMUSG00000063895	Nupl1 chromosome 14 protein_coding	32304	0.932528	0.0250583	1	0.63677	0.000955589	0.876859
hippocampus	cocaine_effect_only	cocaine_upregulates	ENSMUSG00000029263	Pigg chromosome 5 protein_coding	36747	0.822019	0.0246547	1	0.370385	0.000934282	0.721545
hippocampus	cocaine_effect_only	cocaine_upregulates	ENSMUSG00000034560	A230046K03Rik chromosome 10 protein_coding	52529	0.68377	0.0078459	1	0.206411	0.000194399	0.766353
hippocampus	cocaine_effect_only	cocaine_upregulates	ENSMUSG00000027879	Sec22b chromosome 3 protein_coding	22087	0.996044	0.0985895	0.994282	0.957341	0.00753041	0.65559
hippocampus	cocaine_effect_only	cocaine_upregulates	ENSMUSG00000109006	B230209E15Rik chromosome 7 lincRNA	85457	0.970726	0.0363229	0.991609	0.80727	0.00163324	0.623308
hippocampus	cocaine_effect_only	cocaine_upregulates	ENSMUSG00000003153	Slc2a3 chromosome 6 protein_coding	73832	0.886054	0.0253038	0.956317	0.493029	0.000967827	0.398603
hippocampus	cocaine_effect_only	cocaine_upregulates	ENSMUSG00000042426	Dhx29 chromosome 13 protein_coding	41702	0.969461	0.029599	1	0.799535	0.0012267	0.871509
hippocampus	cocaine_effect_only	cocaine_upregulates	ENSMUSG00000001173	Ocrl chromosome X protein_coding	53482	0.625708	0.0928222	0.884152	0.163209	0.0067962	0.237511
hippocampus	cocaine_effect_only	cocaine_upregulates	ENSMUSG00000057715	A830018L16Rik chromosome 1 protein_coding	561797	0.844675	0.087408	0.817148	0.412739	0.00620504	0.156862
hippocampus	cocaine_effect_only	cocaine_upregulates	ENSMUSG00000039178	Tbc1d19 chromosome 5 protein_coding	94360	0.924556	0.0559553	0.540164	0.602714	0.00311943	0.0301853
hippocampus	cocaine_effect_only	cocaine_upregulates	ENSMUSG00000041303	Gtf3c3 chromosome 1 protein_coding	42968	0.945098	0.0807429	0.752527	0.687352	0.00548361	0.100382
hippocampus	cocaine_effect_only	cocaine_upregulates	ENSMUSG00000022299	Slc25a32 chromosome 15 protein_coding	18526	0.966608	0.0322379	0.938493	0.77856	0.00139353	0.336963
hippocampus	cocaine_effect_only	cocaine_upregulates	ENSMUSG00000048280	Zfp738 chromosome 13 protein_coding	19635	0.949653	0.0679676	0.826778	0.706992	0.0042711	0.167377
hippocampus	cocaine_effect_only	cocaine_upregulates	ENSMUSG00000029290	Zfp326 chromosome 5 protein_coding	39254	0.655868	0.0355454	0.881065	0.182702	0.00158243	0.235368
hippocampus	cocaine_effect_only	cocaine_upregulates	ENSMUSG00000090098	Alms1-ps2 chromosome 6 transcribed_unprocessed_pseudogene	29665	0.996884	0.029849	1	0.966922	0.00124196	0.978042
hippocampus	cocaine_effect_only	cocaine_upregulates	ENSMUSG00000041040	Fam117b chromosome 1 protein_coding	72341	0.744726	0.092635	0.99437	0.262413	0.00677837	0.661352
hippocampus	cocaine_effect_only	cocaine_upregulates	ENSMUSG00000058589	Anks1b chromosome 10 protein_coding	1099792	0.933643	0.0933692	0.892321	0.640839	0.00687371	0.249945
hippocampus	cocaine_effect_only	cocaine_upregulates	ENSMUSG00000001627	Ifrd1 chromosome 12 protein_coding	46938	0.998064	0.00840678	0.80532	0.976718	0.000213541	0.139013
hippocampus	cocaine_effect_only	cocaine_upregulates	ENSMUSG00000037458	Azin1 chromosome 15 protein_coding	31837	0.914677	0.000337856	0.926633	0.575231	3.34242e-06	0.313828
hippocampus	cocaine_effect_only	cocaine_upregulates	ENSMUSG00000038332	Sesn1 chromosome 10 protein_coding	98490	0.987167	2.11543e-05	0.972493	0.897174	1.31036e-07	0.45682
hippocampus	cocaine_effect_only	cocaine_upregulates	ENSMUSG00000026455	Klhl12 chromosome 1 protein_coding	35488	0.96065	0.0583175	0.978791	0.748442	0.00334728	0.526015
hippocampus	cocaine_effect_only	cocaine_upregulates	ENSMUSG00000040242	Fgfr1op2 chromosome 6 protein_coding	21996	0.942041	0.0647505	0.995214	0.67492	0.00389253	0.67173
hippocampus	cocaine_effect_only	cocaine_upregulates	ENSMUSG00000024287	Thoc1 chromosome 18 protein_coding	37305	0.904394	0.0953988	0.954101	0.549712	0.00714215	0.386603
hippocampus	cocaine_effect_only	cocaine_upregulates	ENSMUSG00000020516	Rps6kb1 chromosome 11 protein_coding	45935	0.994682	0.0481052	0.892321	0.941919	0.00245539	0.250554
hippocampus	cocaine_effect_only	cocaine_upregulates	ENSMUSG00000027823	Gmps chromosome 3 protein_coding	46474	0.925858	0.0158122	0.97167	0.607783	0.000498184	0.455614
hippocampus	cocaine_effect_only	cocaine_upregulates	ENSMUSG00000055480	Zfp458 chromosome 13 protein_coding	14151	0.984134	0.0402606	0.94753	0.871798	0.00189335	0.35899
hippocampus	cocaine_effect_only	cocaine_upregulates	ENSMUSG00000050668	Gpatch11 chromosome 17 protein_coding	12784	0.937002	0.0576401	0.994282	0.657125	0.00330326	0.655857
hippocampus	cocaine_effect_only	cocaine_upregulates	ENSMUSG00000004768	Rab23 chromosome 1 protein_coding	22678	0.954477	0.013527	1	0.726784	0.00040388	0.875174
hippocampus	cocaine_effect_only	cocaine_upregulates	ENSMUSG00000040170	Fmo2 chromosome 1 protein_coding	24410	0.716265	3.06176e-05	0.996384	0.234023	2.0057e-07	0.688996
hippocampus	cocaine_effect_only	cocaine_upregulates	ENSMUSG00000041025	Iffo2 chromosome 4 protein_coding	89835	0.752159	0.000365836	0.891164	0.27053	3.67495e-06	0.247945
hippocampus	cocaine_effect_only	cocaine_upregulates	ENSMUSG00000048249	Crebrf chromosome 17 protein_coding	60986	0.7583	0.0187915	0.932369	0.276297	0.000630571	0.323873
hippocampus	cocaine_effect_only	cocaine_upregulates	ENSMUSG00000031266	Gla chromosome X protein_coding	12977	0.845962	0.0410537	1	0.415177	0.00194776	0.82643
hippocampus	cocaine_effect_only	cocaine_upregulates	ENSMUSG00000024190	Dusp1 chromosome 17 protein_coding	2930	0.719725	4.24878e-05	0.96847	0.236649	2.85903e-07	0.433121
hippocampus	cocaine_effect_only	cocaine_upregulates	ENSMUSG00000032501	Trib1 chromosome 15 protein_coding	8201	0.75759	9.99097e-05	0.971369	0.275664	7.74701e-07	0.454019
hippocampus	cocaine_effect_only	cocaine_upregulates	ENSMUSG00000038418	Egr1 chromosome 18 protein_coding	5162	0.267455	7.33257e-07	0.811276	0.0296189	3.07158e-09	0.146109
hippocampus	cocaine_effect_only	cocaine_upregulates	ENSMUSG00000034413	Neurl1b chromosome 17 protein_coding	31521	0.832036	0.0383839	0.978791	0.385821	0.00176867	0.523235
hippocampus	cocaine_effect_only	cocaine_upregulates	ENSMUSG00000042406	Atf4 chromosome 15 protein_coding	2357	0.844584	0.0170043	0.975243	0.412657	0.00055821	0.484387
hippocampus	cocaine_effect_only	cocaine_upregulates	ENSMUSG00000033658	Ddx19b chromosome 8 protein_coding	28564	0.692477	0.00252906	1	0.21366	4.04604e-05	0.931445
hippocampus	cocaine_effect_only	cocaine_upregulates	ENSMUSG00000040918	Slc19a2 chromosome 1 protein_coding	16340	0.715518	9.63396e-05	0.900685	0.233564	7.42725e-07	0.259891
hippocampus	cocaine_effect_only	cocaine_upregulates	ENSMUSG00000067931	Zfp948 chromosome 17 protein_coding	21652	0.427213	1.30029e-06	0.990641	0.0677944	5.62067e-09	0.615973
hippocampus	cocaine_effect_only	cocaine_upregulates	ENSMUSG00000007827	Ankrd26 chromosome 6 protein_coding	60919	0.80537	0.0727599	0.910334	0.3396	0.00468205	0.279833
hippocampus	cocaine_effect_only	cocaine_upregulates	ENSMUSG00000018401	Mtmr4 chromosome 11 protein_coding	24141	0.997498	0.00221051	0.544523	0.970545	3.44777e-05	0.0313628
hippocampus	cocaine_effect_only	cocaine_upregulates	ENSMUSG00000033364	Usp37 chromosome 1 protein_coding	108774	0.914422	0.0236839	0.666606	0.573772	0.000880232	0.060784
hippocampus	cocaine_effect_only	cocaine_upregulates	ENSMUSG00000018199	Trove2 chromosome 1 protein_coding	26279	0.740091	0.0386291	1	0.258368	0.00179022	0.72233
hippocampus	cocaine_effect_only	cocaine_upregulates	ENSMUSG00000037826	Ppm1k chromosome 6 protein_coding	28967	0.942057	0.0454461	0.972999	0.675095	0.00225003	0.464156
hippocampus	cocaine_effect_only	cocaine_upregulates	ENSMUSG00000001986	Gria3 chromosome X protein_coding	277748	1	0.0795543	0.754796	0.994569	0.00535325	0.102437
hippocampus	cocaine_effect_only	cocaine_upregulates	ENSMUSG00000024241	Sos1 chromosome 17 protein_coding	86702	0.984309	0.0320071	0.954464	0.874837	0.00138031	0.39048
hippocampus	cocaine_effect_only	cocaine_upregulates	ENSMUSG00000020064	Herc4 chromosome 10 protein_coding	74085	0.784593	0.0192451	0.975435	0.307314	0.000655613	0.488564
hippocampus	cocaine_effect_only	cocaine_upregulates	ENSMUSG00000069539	Scyl2 chromosome 10 protein_coding	47565	0.626903	0.0575127	1	0.164123	0.00327944	0.874236
hippocampus	cocaine_effect_only	cocaine_upregulates	ENSMUSG00000020246	Hcfc2 chromosome 10 protein_coding	46269	0.912896	0.00631686	0.86232	0.569665	0.000146943	0.209833
hippocampus	cocaine_effect_only	cocaine_upregulates	ENSMUSG00000040325	Vprbp chromosome 9 protein_coding	59119	0.987167	0.00514082	0.846808	0.89697	0.000106299	0.190721
hippocampus	cocaine_effect_only	cocaine_upregulates	ENSMUSG00000028920	Fbxo42 chromosome 4 protein_coding	56150	0.813257	0.0575127	0.684356	0.352556	0.00328315	0.069427
hippocampus	cocaine_effect_only	cocaine_upregulates	ENSMUSG00000006134	Crkl chromosome 16 protein_coding	34269	0.624414	0.000241432	0.904011	0.161308	2.18407e-06	0.273005
hippocampus	cocaine_effect_only	cocaine_upregulates	ENSMUSG00000041229	Phf8 chromosome X protein_coding	113188	0.422021	0.000824689	0.860606	0.0662141	9.99623e-06	0.205053
hippocampus	cocaine_effect_only	cocaine_upregulates	ENSMUSG00000089706	B230216N24Rik chromosome 1 processed_transcript	26565	0.942891	0.00337772	1	0.678043	6.06605e-05	0.853104
hippocampus	cocaine_effect_only	cocaine_upregulates	ENSMUSG00000026826	Nr4a2 chromosome 2 protein_coding	17174	0.974655	1.81062e-08	1	0.835771	4.92192e-11	0.964264
hippocampus	cocaine_effect_only	cocaine_upregulates	ENSMUSG00000029135	Fosl2 chromosome 5 protein_coding	22042	0.947796	6.03436e-19	0.995214	0.697646	2.15129e-22	0.678281
hippocampus	cocaine_effect_only	cocaine_upregulates	ENSMUSG00000001467	Cyp51 chromosome 5 protein_coding	23602	0.437081	0.00685113	0.680842	0.0714781	0.000164726	0.066215
hippocampus	cocaine_effect_only	cocaine_upregulates	ENSMUSG00000005124	Wisp1 chromosome 15 protein_coding	31882	0.987581	0.0166554	0.712132	0.898538	0.000538109	0.0805324
hippocampus	cocaine_effect_only	cocaine_upregulates	ENSMUSG00000068742	Cry2 chromosome 2 protein_coding	30398	0.902709	0.00627749	0.839726	0.545487	0.000145279	0.181668
hippocampus	cocaine_effect_only	cocaine_upregulates	ENSMUSG00000045671	Spred2 chromosome 11 protein_coding	99652	0.985208	6.14787e-06	0.514748	0.880482	3.23284e-08	0.0256275
hippocampus	cocaine_effect_only	cocaine_upregulates	ENSMUSG00000027351	Spred1 chromosome 2 protein_coding	60906	0.941313	5.45315e-05	0.819282	0.672274	3.83956e-07	0.16006
hippocampus	cocaine_effect_only	cocaine_upregulates	ENSMUSG00000049225	Pdp1 chromosome 4 protein_coding	8269	0.952555	3.87711e-05	0.796085	0.722267	2.59165e-07	0.129741
hippocampus	cocaine_effect_only	cocaine_upregulates	ENSMUSG00000022237	Ankrd33b chromosome 15 protein_coding	76281	0.897517	7.62305e-05	0.94753	0.530224	5.53724e-07	0.357734
hippocampus	cocaine_effect_only	cocaine_upregulates	ENSMUSG00000007617	Homer1 chromosome 13 protein_coding	100373	0.992796	1.15876e-10	0.453219	0.927406	1.60079e-13	0.0160221
hippocampus	cocaine_effect_only	cocaine_upregulates	ENSMUSG00000048285	Frmd6 chromosome 12 protein_coding	76719	0.98715	4.08297e-07	0.761451	0.893532	1.56477e-09	0.105409
hippocampus	cocaine_effect_only	cocaine_upregulates	ENSMUSG00000021708	Rasgrf2 chromosome 13 protein_coding	251257	0.880471	0.01039	0.656554	0.473424	0.000284072	0.057842
hippocampus	cocaine_effect_only	cocaine_upregulates	ENSMUSG00000059475	Zfp426 chromosome 9 protein_coding	24198	0.965025	0.0772103	0.80532	0.772334	0.00513919	0.139028
hippocampus	cocaine_effect_only	cocaine_upregulates	ENSMUSG00000018417	Myo1b chromosome 1 protein_coding	166307	0.937002	0.0270325	0.978319	0.657011	0.00106612	0.514303
hippocampus	cocaine_effect_only	cocaine_upregulates	ENSMUSG00000044224	Dnajc21 chromosome 15 protein_coding	23761	0.974343	0.0155475	0.926511	0.826532	0.000488458	0.311862
hippocampus	cocaine_effect_only	cocaine_upregulates	ENSMUSG00000032470	Mras chromosome 9 protein_coding	51962	0.983312	0.0955373	0.890799	0.866314	0.00716956	0.246514
hippocampus	cocaine_effect_only	cocaine_upregulates	ENSMUSG00000024261	Syt4 chromosome 18 protein_coding	9608	0.935789	0.00833263	0.920068	0.652572	0.000210172	0.296324
hippocampus	cocaine_effect_only	cocaine_upregulates	ENSMUSG00000073805	Fam196a chromosome 7 protein_coding	56505	0.895946	0.00073079	0.741487	0.526345	8.66267e-06	0.0945886
hippocampus	cocaine_effect_only	cocaine_upregulates	ENSMUSG00000004360	9330159F19Rik chromosome 10 protein_coding	19174	0.910023	5.85511e-07	1	0.56391	2.32222e-09	0.862964
hippocampus	cocaine_effect_only	cocaine_upregulates	ENSMUSG00000034765	Dusp5 chromosome 19 protein_coding	13323	0.818327	3.71566e-14	0.992008	0.361938	3.14606e-17	0.626403
hippocampus	cocaine_effect_only	cocaine_upregulates	ENSMUSG00000054720	Lrrc8c chromosome 5 protein_coding	93631	0.999235	3.01504e-14	0.979694	0.986796	2.41848e-17	0.528446
hippocampus	cocaine_effect_only	cocaine_upregulates	ENSMUSG00000085793	Lin52 chromosome 12 protein_coding	80026	0.890243	0.0142902	1	0.508012	0.000434946	0.913374
hippocampus	cocaine_effect_only	cocaine_upregulates	ENSMUSG00000042363	Lgalsl chromosome 11 protein_coding	7481	0.961797	0.00115907	1	0.754435	1.50821e-05	0.956425
hippocampus	cocaine_effect_only	cocaine_upregulates	ENSMUSG00000045896	Paip2b chromosome 6 protein_coding	26341	0.935173	0.000435299	1	0.648481	4.59741e-06	0.902776
hippocampus	cocaine_effect_only	cocaine_upregulates	ENSMUSG00000031491	Chrna6 chromosome 8 protein_coding	10733	0.940506	0.0133221	0.563944	0.667978	0.000396575	0.0339471
hippocampus	cocaine_effect_only	cocaine_upregulates	ENSMUSG00000031492	Chrnb3 chromosome 8 protein_coding	31020	0.924556	0.0312806	0.352081	0.60324	0.00133821	0.00630591
hippocampus	cocaine_effect_only	cocaine_upregulates	ENSMUSG00000026675	Hsd17b7 chromosome 1 protein_coding	19707	0.963764	0.0843442	0.954101	0.766414	0.00587295	0.38684
hippocampus	cocaine_effect_only	cocaine_upregulates	ENSMUSG00000097119	B230354K17Rik chromosome 17 lincRNA	8693	0.944296	0.0464897	0.900927	0.685369	0.00234065	0.263876
hippocampus	cocaine_effect_only	cocaine_upregulates	ENSMUSG00000010554	Mettl16 chromosome 11 protein_coding	57696	0.970429	0.0446259	0.360912	0.805797	0.00219152	0.00689907
hippocampus	cocaine_effect_only	cocaine_upregulates	ENSMUSG00000005936	Kctd20 chromosome 17 protein_coding	17600	0.974655	0.0260319	0.626393	0.836709	0.0010081	0.0477036
hippocampus	cocaine_effect_only	cocaine_upregulates	ENSMUSG00000037343	Taf2 chromosome 15 protein_coding	57024	0.994847	0.000430619	0.820889	0.946948	4.5096e-06	0.161809
hippocampus	cocaine_effect_only	cocaine_upregulates	ENSMUSG00000038291	Snx25 chromosome 8 protein_coding	118899	0.999235	0.0572305	0.839203	0.987149	0.00325683	0.177966
hippocampus	cocaine_effect_only	cocaine_upregulates	ENSMUSG00000035401	Emsy chromosome 7 protein_coding	69647	0.962556	0.0759134	0.141352	0.757755	0.00498309	0.000537302
hippocampus	cocaine_effect_only	cocaine_upregulates	ENSMUSG00000035898	Uba6 chromosome 5 protein_coding	63517	0.818516	0.00503901	0.397763	0.362235	0.000103259	0.00960273
hippocampus	cocaine_effect_only	cocaine_upregulates	ENSMUSG00000075232	Amd1 chromosome 10 protein_coding	14729	0.87711	0.0255972	0.630244	0.468129	0.000986701	0.0497205
hippocampus	cocaine_effect_only	cocaine_upregulates	ENSMUSG00000021680	Crhbp chromosome 13 protein_coding	13461	0.716265	0.0288412	0.966632	0.234031	0.00118277	0.428673
hippocampus	cocaine_effect_only	cocaine_upregulates	ENSMUSG00000028035	Dnajb4 chromosome 3 protein_coding	31792	0.885717	0.0325543	0.973079	0.487566	0.00141301	0.473629
hippocampus	cocaine_effect_only	cocaine_upregulates	ENSMUSG00000061654	Spry3 chromosome GL456233.1 protein_coding	5044	0.703454	0.0170043	0.993299	0.224492	0.00055802	0.643307
hippocampus	cocaine_effect_only	cocaine_upregulates	ENSMUSG00000039763	Dnajc28 chromosome 16 protein_coding	4770	0.786181	0.000934078	0.978485	0.309433	1.16968e-05	0.517447
hippocampus	cocaine_effect_only	cocaine_upregulates	ENSMUSG00000090935	Synj2bp chromosome 12 protein_coding	34971	0.919699	0.0456586	0.976937	0.589976	0.00226258	0.49543
hippocampus	cocaine_effect_only	cocaine_upregulates	ENSMUSG00000028381	Ugcg chromosome 4 protein_coding	33577	0.889831	0.0118102	1	0.503083	0.000336305	0.91659
hippocampus	cocaine_effect_only	cocaine_upregulates	ENSMUSG00000037119	Fam91a1 chromosome 15 protein_coding	42334	0.763983	0.00543716	1	0.281966	0.000114907	0.72198
hippocampus	cocaine_effect_only	cocaine_upregulates	ENSMUSG00000000056	Narf chromosome 11 protein_coding	18604	0.823315	0.00120968	0.5134	0.372508	1.60643e-05	0.0252357
hippocampus	cocaine_effect_only	cocaine_upregulates	ENSMUSG00000001630	Stk38l chromosome 6 protein_coding	53818	0.389203	0.0490321	0.945489	0.0574091	0.002539	0.352155
hippocampus	cocaine_effect_only	cocaine_upregulates	ENSMUSG00000020074	Ccar1 chromosome 10 protein_coding	48441	0.294594	0.000376938	0.956223	0.0348025	3.82986e-06	0.394387
hippocampus	cocaine_effect_only	cocaine_upregulates	ENSMUSG00000043241	Upf2 chromosome 2 protein_coding	105235	0.851106	0.0852145	0.414212	0.422708	0.00596198	0.0113973
hippocampus	cocaine_effect_only	cocaine_upregulates	ENSMUSG00000032018	Sc5d chromosome 9 protein_coding	12662	0.887624	0.0844364	0.974075	0.498781	0.00589248	0.475231
hippocampus	cocaine_effect_only	cocaine_upregulates	ENSMUSG00000109904	RP23-462D5.5 chromosome 7 TEC	1751	0.859504	0.0048043	0.97877	0.433965	9.68243e-05	0.520195
hippocampus	cocaine_effect_only	cocaine_upregulates	ENSMUSG00000025730	Rab40c chromosome 17 protein_coding	37614	0.984427	0.00624963	0.992571	0.876815	0.000142315	0.630637
hippocampus	cocaine_effect_only	cocaine_upregulates	ENSMUSG00000038150	Ormdl3 chromosome 11 protein_coding	6113	1	0.0929824	0.986045	0.998906	0.00682037	0.585261
hippocampus	cocaine_effect_only	cocaine_upregulates	ENSMUSG00000019907	Ppp1r12a chromosome 10 protein_coding	115176	0.969193	0.0667591	0.915832	0.797917	0.00410253	0.290938
hippocampus	cocaine_effect_only	cocaine_upregulates	ENSMUSG00000044337	Ackr3 chromosome 1 protein_coding	12772	0.919065	0.0320071	1	0.586429	0.00138213	0.907148
hippocampus	cocaine_effect_only	cocaine_upregulates	ENSMUSG00000003031	Cdkn1b chromosome 6 protein_coding	5113	0.697519	0.0224986	1	0.218177	0.000819135	0.996316
hippocampus	cocaine_effect_only	cocaine_upregulates	ENSMUSG00000049511	Htr1b chromosome 9 protein_coding	5538	0.58919	0.00351592	0.814897	0.13924	6.42392e-05	0.149693
hippocampus	cocaine_effect_only	cocaine_upregulates	ENSMUSG00000044098	Rsbn1 chromosome 3 protein_coding	52517	0.80916	0.0443134	0.978319	0.346865	0.0021663	0.506615
hippocampus	cocaine_effect_only	cocaine_upregulates	ENSMUSG00000054611	Kdm2a chromosome 19 protein_coding	83867	0.380077	0.0532236	0.774631	0.0545047	0.00288446	0.113677
hippocampus	cocaine_effect_only	cocaine_upregulates	ENSMUSG00000057637	Prdm2 chromosome 4 protein_coding	105605	0.761022	0.0352932	0.680842	0.278584	0.00156649	0.0661269
hippocampus	cocaine_effect_only	cocaine_upregulates	ENSMUSG00000026491	Ahctf1 chromosome 1 protein_coding	58787	0.977739	0.0678739	0.756353	0.848378	0.00425573	0.103485
hippocampus	cocaine_effect_only	cocaine_upregulates	ENSMUSG00000040029	Ipo8 chromosome 6 protein_coding	60785	0.974458	0.0719277	0.900685	0.832762	0.00461568	0.260996
hippocampus	cocaine_effect_only	cocaine_upregulates	ENSMUSG00000024081	Cebpz chromosome 17 protein_coding	18065	0.590466	0.053492	0.966632	0.140297	0.00290583	0.428191
hippocampus	cocaine_effect_only	cocaine_upregulates	ENSMUSG00000049516	Spty2d1 chromosome 7 protein_coding	18016	0.147092	0.00910618	0.982378	0.0116949	0.0002378	0.555201
hippocampus	cocaine_effect_only	cocaine_upregulates	ENSMUSG00000041438	Cirh1a chromosome 8 protein_coding	29453	0.50874	0.0755036	1	0.0990954	0.00494609	0.850112
hippocampus	cocaine_effect_only	cocaine_upregulates	ENSMUSG00000060733	Ipmk chromosome 10 protein_coding	85565	0.856902	0.00664854	1	0.430957	0.000157325	0.843706
hippocampus	cocaine_effect_only	cocaine_upregulates	ENSMUSG00000024789	Jak2 chromosome 19 protein_coding	61253	0.281042	0.0127561	0.987693	0.0323749	0.00037461	0.588907
hippocampus	cocaine_effect_only	cocaine_upregulates	ENSMUSG00000063047	Zfp780b chromosome 7 protein_coding	20037	0.109248	0.0335204	0.994282	0.00757529	0.00147286	0.656381
hippocampus	cocaine_effect_only	cocaine_upregulates	ENSMUSG00000046062	Ppp1r15b chromosome 1 protein_coding	8641	0.321843	0.0634168	1	0.0408048	0.0037776	0.703038
hippocampus	cocaine_effect_only	cocaine_upregulates	ENSMUSG00000020184	Mdm2 chromosome 10 protein_coding	21871	0.446593	0.0975399	1	0.0747306	0.00739373	0.876767
hippocampus	cocaine_effect_only	cocaine_upregulates	ENSMUSG00000031608	Galnt7 chromosome 8 protein_coding	129205	0.377337	0.00774888	1	0.053742	0.000191305	0.758688
hippocampus	cocaine_effect_only	cocaine_upregulates	ENSMUSG00000037857	Nufip2 chromosome 11 protein_coding	55767	0.19737	0.0140822	0.969117	0.0180218	0.000427362	0.43459
hippocampus	cocaine_effect_only	cocaine_upregulates	ENSMUSG00000054893	Zfp667 chromosome 7 protein_coding	21305	0.102721	0.0392186	0.990661	0.00699524	0.0018281	0.620189
hippocampus	cocaine_effect_only	cocaine_upregulates	ENSMUSG00000020362	Cnot6 chromosome 11 protein_coding	41221	0.1487	0.0650056	0.999032	0.011888	0.00393394	0.697166
hippocampus	cocaine_effect_only	cocaine_upregulates	ENSMUSG00000091474	2610021A01Rik chromosome 7 protein_coding	29304	0.119602	0.00012507	0.974753	0.00863967	1.01996e-06	0.478597
hippocampus	cocaine_effect_only	cocaine_upregulates	ENSMUSG00000020522	Mfap3 chromosome 11 protein_coding	15152	0.10618	0.0186157	0.926633	0.00730105	0.000623843	0.313784
hippocampus	cocaine_effect_only	cocaine_upregulates	ENSMUSG00000042742	Bmt2 chromosome 6 protein_coding	52294	0.365585	0.0253038	1	0.0503902	0.000967008	0.80311
hippocampus	cocaine_effect_only	cocaine_upregulates	ENSMUSG00000022247	Brix1 chromosome 15 protein_coding	11169	0.602762	0.0953879	0.839203	0.147843	0.00713668	0.178638
hippocampus	cocaine_effect_only	cocaine_upregulates	ENSMUSG00000027612	Mmp24 chromosome 2 protein_coding	43025	0.583521	0.0112778	0.672032	0.135933	0.000315619	0.0622961
hippocampus	cocaine_effect_only	cocaine_upregulates	ENSMUSG00000032290	Ptpn9 chromosome 9 protein_coding	67885	0.67666	0.0620822	0.658073	0.200375	0.00365189	0.0583479
hippocampus	cocaine_effect_only	cocaine_upregulates	ENSMUSG00000069206	Zfp874a chromosome 13 protein_coding	27076	0.41722	0.0345173	0.975243	0.0645295	0.0015259	0.48757
hippocampus	cocaine_effect_only	cocaine_upregulates	ENSMUSG00000022269	March11 chromosome 15 protein_coding	100529	0.663118	0.0421683	1	0.189142	0.00203329	0.948533
hippocampus	cocaine_effect_only	cocaine_upregulates	ENSMUSG00000039789	Zfp597 chromosome 16 protein_coding	26241	0.704729	0.00626504	1	0.22551	0.000142946	0.872231
hippocampus	cocaine_effect_only	cocaine_upregulates	ENSMUSG00000050144	Slc25a44 chromosome 3 protein_coding	14642	0.889449	0.0402386	1	0.502133	0.00188696	0.726223
hippocampus	cocaine_effect_only	cocaine_upregulates	ENSMUSG00000021670	Hmgcr chromosome 13 protein_coding	21970	0.830144	0.000135147	0.908741	0.382996	1.1202e-06	0.277827
hippocampus	cocaine_effect_only	cocaine_upregulates	ENSMUSG00000040495	Chrm4 chromosome 2 protein_coding	1440	0.808113	1.12823e-09	0.978319	0.344605	2.26249e-12	0.508478
hippocampus	cocaine_effect_only	cocaine_upregulates	ENSMUSG00000021111	Papola chromosome 12 protein_coding	54251	0.153708	0.00792667	0.983066	0.0124469	0.000196754	0.564498
hippocampus	cocaine_effect_only	cocaine_upregulates	ENSMUSG00000028483	Snapc3 chromosome 4 protein_coding	49953	0.48132	0.0649392	1	0.0883202	0.00392124	0.858157
hippocampus	cocaine_effect_only	cocaine_upregulates	ENSMUSG00000034848	Ttc21b chromosome 2 protein_coding	72291	0.657539	0.00477732	0.988024	0.18433	9.58018e-05	0.589515
hippocampus	cocaine_effect_only	cocaine_upregulates	ENSMUSG00000075376	Rc3h2 chromosome 2 protein_coding	52835	0.549752	0.0273461	0.972999	0.117104	0.00108824	0.461835
hippocampus	cocaine_effect_only	cocaine_upregulates	ENSMUSG00000034460	Six4 chromosome 12 protein_coding	13848	0.824772	0.00936297	0.972999	0.374226	0.000247583	0.466667
hippocampus	cocaine_effect_only	cocaine_upregulates	ENSMUSG00000040651	Fam208a chromosome 14 protein_coding	54706	0.993399	0.0566098	0.96847	0.932647	0.00318115	0.433084
hippocampus	cocaine_effect_only	cocaine_upregulates	ENSMUSG00000036291	Ap5m1 chromosome 14 protein_coding	21229	0.891372	0.0237848	0.989483	0.510332	0.000889281	0.605965
hippocampus	cocaine_effect_only	cocaine_upregulates	ENSMUSG00000056429	Tgoln1 chromosome 6 protein_coding	8569	0.917247	0.00380687	0.967386	0.579861	7.07202e-05	0.430672
hippocampus	cocaine_effect_only	cocaine_upregulates	ENSMUSG00000049659	Aftph chromosome 11 protein_coding	56506	0.918892	0.0601033	0.982901	0.5852	0.00348333	0.560654
hippocampus	cocaine_effect_only	cocaine_upregulates	ENSMUSG00000041935	AW549877 chromosome 15 protein_coding	13717	0.832318	0.0170043	1	0.386997	0.000558474	0.977305
hippocampus	cocaine_effect_only	cocaine_upregulates	ENSMUSG00000047141	Zfp654 chromosome 16 protein_coding	71306	0.68664	0.0271311	1	0.209187	0.00107364	0.965454
hippocampus	cocaine_effect_only	cocaine_upregulates	ENSMUSG00000032360	Hcrtr2 chromosome 9 protein_coding	97977	0.970429	0.0171641	0.984356	0.806107	0.000564488	0.575656
hippocampus	cocaine_effect_only	cocaine_upregulates	ENSMUSG00000021830	Txndc16 chromosome 14 protein_coding	85881	0.978826	0.00821085	0.990641	0.851762	0.000206735	0.614636
hippocampus	cocaine_effect_only	cocaine_upregulates	ENSMUSG00000025907	Rb1cc1 chromosome 1 protein_coding	70452	0.816611	0.00846661	0.96847	0.358159	0.000216193	0.432429
hippocampus	cocaine_effect_only	cocaine_upregulates	ENSMUSG00000038174	Fam126b chromosome 1 protein_coding	63518	0.897517	0.00275433	0.995214	0.531145	4.566e-05	0.672616
hippocampus	cocaine_effect_only	cocaine_upregulates	ENSMUSG00000026787	Gad2 chromosome 2 protein_coding	71670	0.994682	0.0271311	0.975243	0.944594	0.00107348	0.484588
hippocampus	cocaine_effect_only	cocaine_upregulates	ENSMUSG00000022905	Kpna1 chromosome 16 protein_coding	58382	0.950419	0.0939704	0.975243	0.710782	0.00695146	0.487512
hippocampus	cocaine_effect_only	cocaine_upregulates	ENSMUSG00000022200	Golph3 chromosome 15 protein_coding	29770	0.935756	0.0532236	0.975152	0.652087	0.00288329	0.47999
hippocampus	cocaine_effect_only	cocaine_upregulates	ENSMUSG00000040455	Usp45 chromosome 4 protein_coding	70717	0.930092	0.0320071	1	0.624673	0.0013809	0.813987
hippocampus	cocaine_effect_only	cocaine_upregulates	ENSMUSG00000037720	Tmem33 chromosome 5 protein_coding	30897	0.989122	0.0669828	1	0.913801	0.00415508	0.900021
hippocampus	cocaine_effect_only	cocaine_upregulates	ENSMUSG00000002718	Cse1l chromosome 2 protein_coding	40350	0.979758	0.0281341	1	0.855811	0.00113544	0.886532
hippocampus	cocaine_effect_only	cocaine_upregulates	ENSMUSG00000078566	Bnip3 chromosome 7 protein_coding	18684	0.986809	0.0740454	1	0.89006	0.00479415	0.743374
hippocampus	cocaine_effect_only	cocaine_upregulates	ENSMUSG00000021775	Nr1d2 chromosome 14 protein_coding	35074	0.991682	3.49968e-05	0.965552	0.924025	2.32376e-07	0.424267
hippocampus	cocaine_effect_only	cocaine_upregulates	ENSMUSG00000025234	Arih1 chromosome 9 protein_coding	98361	0.884266	0.00938388	0.85467	0.482396	0.000248815	0.20132
hippocampus	cocaine_effect_only	cocaine_upregulates	ENSMUSG00000049092	Gpr137c chromosome 14 protein_coding	61512	0.960416	0.00184375	0.836992	0.74714	2.71961e-05	0.17655
hippocampus	cocaine_effect_only	cocaine_upregulates	ENSMUSG00000027598	Itch chromosome 2 protein_coding	93347	0.990387	0.0880385	0.854399	0.918977	0.00626941	0.200118
hippocampus	cocaine_effect_only	cocaine_upregulates	ENSMUSG00000030245	Golt1b chromosome 6 protein_coding	16638	0.860239	0.0667591	0.966632	0.436264	0.00410119	0.429217
hippocampus	cocaine_effect_only	cocaine_upregulates	ENSMUSG00000021770	Samd8 chromosome 14 protein_coding	48195	0.966716	0.0100654	0.992008	0.780355	0.000270923	0.626445
hippocampus	cocaine_effect_only	cocaine_upregulates	ENSMUSG00000022749	Tbc1d23 chromosome 16 protein_coding	62601	0.960715	0.0428856	0.983066	0.749578	0.0020793	0.565176
hippocampus	cocaine_effect_only	cocaine_upregulates	ENSMUSG00000071862	Lrrtm2 chromosome 18 protein_coding	6014	0.995024	0.0053148	1	0.952503	0.00011164	0.733786
hippocampus	cocaine_effect_only	cocaine_upregulates	ENSMUSG00000020189	Osbpl8 chromosome 10 protein_coding	132446	0.999651	0.00041204	0.978394	0.989929	4.27831e-06	0.517207
hippocampus	cocaine_effect_only	cocaine_upregulates	ENSMUSG00000029787	Avl9 chromosome 6 protein_coding	47014	0.974639	0.0124081	1	0.834949	0.000362705	0.825531
hippocampus	cocaine_effect_only	cocaine_upregulates	ENSMUSG00000030059	Tmf1 chromosome 6 protein_coding	26126	0.806806	0.0786314	0.990641	0.342389	0.00527363	0.619227
hippocampus	cocaine_effect_only	cocaine_upregulates	ENSMUSG00000031715	Smarca5 chromosome 8 protein_coding	40991	0.931609	0.05681	1	0.631305	0.00321518	0.948931
hippocampus	cocaine_effect_only	cocaine_upregulates	ENSMUSG00000021578	Ccdc127 chromosome 13 protein_coding	15475	0.980637	0.0309251	1	0.860506	0.00131197	0.794539
hippocampus	cocaine_effect_only	cocaine_upregulates	ENSMUSG00000033900	Map9 chromosome 3 protein_coding	37225	0.974655	0.0360122	1	0.836639	0.00161023	0.99013
hippocampus	cocaine_effect_only	cocaine_upregulates	ENSMUSG00000039697	Ncoa7 chromosome 10 protein_coding	174328	0.973386	0.0295219	1	0.819306	0.00122219	0.865096
hippocampus	cocaine_effect_only	cocaine_upregulates	ENSMUSG00000052726	Kcnt2 chromosome 1 protein_coding	365910	0.971579	0.0933692	0.999371	0.813329	0.00687242	0.697789
hippocampus	cocaine_effect_only	cocaine_upregulates	ENSMUSG00000035992	Fnip1 chromosome 11 protein_coding	80037	0.886054	0.0905259	1	0.490947	0.00655547	0.771513
hippocampus	cocaine_effect_only	cocaine_upregulates	ENSMUSG00000047213	Ythdf3 chromosome 3 protein_coding	33826	0.964928	0.050533	1	0.769755	0.00265946	0.899024
hippocampus	cocaine_effect_only	cocaine_upregulates	ENSMUSG00000043019	Edem3 chromosome 1 protein_coding	66681	0.849623	0.0787751	1	0.419585	0.00528678	0.836385
hippocampus	cocaine_effect_only	cocaine_upregulates	ENSMUSG00000022601	Zbtb11 chromosome 16 protein_coding	35031	0.634547	0.00265038	0.776874	0.168506	4.31307e-05	0.115159
hippocampus	cocaine_effect_only	cocaine_upregulates	ENSMUSG00000034111	Tmed8 chromosome 12 protein_coding	33988	0.651221	0.00457434	0.938473	0.17836	8.89273e-05	0.336837
hippocampus	cocaine_effect_only	cocaine_upregulates	ENSMUSG00000048701	Ccdc6 chromosome 10 protein_coding	96080	0.88019	5.40793e-05	0.978485	0.472713	3.78362e-07	0.517509
hippocampus	cocaine_effect_only	cocaine_upregulates	ENSMUSG00000011960	Ccnt1 chromosome 15 protein_coding	32235	0.860585	0.0237848	0.978791	0.436774	0.000888621	0.522678
hippocampus	cocaine_effect_only	cocaine_upregulates	ENSMUSG00000024491	Rbm27 chromosome 18 protein_coding	66190	0.80818	0.0236513	0.954101	0.345563	0.000875856	0.386451
hippocampus	cocaine_effect_only	cocaine_upregulates	ENSMUSG00000032280	Tle3 chromosome 9 protein_coding	46132	0.31414	0.0143541	0.983066	0.0390436	0.00043881	0.564689
hippocampus	cocaine_effect_only	cocaine_upregulates	ENSMUSG00000058881	Zfp516 chromosome 18 protein_coding	94436	0.886102	0.0303415	0.855183	0.494464	0.00127505	0.201781
hippocampus	cocaine_effect_only	cocaine_upregulates	ENSMUSG00000049999	Ppp1r3d chromosome 2 protein_coding	3267	0.128972	1.69958e-05	0.917349	0.00966141	1.02122e-07	0.292768
hippocampus	cocaine_effect_only	cocaine_upregulates	ENSMUSG00000067279	Ppp1r3c chromosome 19 protein_coding	4917	0.124137	0.0031646	0.497917	0.00916093	5.51407e-05	0.0223399
hippocampus	cocaine_effect_only	cocaine_upregulates	ENSMUSG00000003752	Itpkc chromosome 7 protein_coding	21490	0.667001	0.0823811	1	0.192193	0.0056536	0.876934
hippocampus	cocaine_effect_only	cocaine_upregulates	ENSMUSG00000057329	Bcl2 chromosome 1 protein_coding	176097	0.170144	0.0560743	0.999561	0.0143758	0.00313321	0.698103
hippocampus	cocaine_effect_only	cocaine_upregulates	ENSMUSG00000037885	Stk35 chromosome 2 protein_coding	31771	0.812474	0.00687065	0.864192	0.351131	0.000165643	0.214773
hippocampus	cocaine_effect_only	cocaine_upregulates	ENSMUSG00000020387	Jade2 chromosome 11 protein_coding	44199	0.125934	0.00142599	0.952907	0.00935528	1.99537e-05	0.380357
hippocampus	cocaine_effect_only	cocaine_upregulates	ENSMUSG00000063889	Crem chromosome 18 protein_coding	71701	0.170814	0.000125029	0.93998	0.0144476	1.01405e-06	0.342893
hippocampus	cocaine_effect_only	cocaine_upregulates	ENSMUSG00000047369	Dnah14 chromosome 1 protein_coding	239216	0.969022	0.0900489	1	0.796657	0.00648991	0.703818
hippocampus	cocaine_effect_only	cocaine_upregulates	ENSMUSG00000104572	Fbxw23 chromosome 9 transcribed_unprocessed_pseudogene	18471	0.845437	0.0763284	0.705703	0.413526	0.00502952	0.0788967
hippocampus	cocaine_effect_only	cocaine_upregulates	ENSMUSG00000109233	Gm44866 chromosome 7 lincRNA	14950	0.955519	0.0106131	0.910431	0.730304	0.000292328	0.281969
hippocampus	cocaine_effect_only	cocaine_upregulates	ENSMUSG00000021379	Id4 chromosome 13 protein_coding	2610	0.369652	0.0511662	0.699945	0.0518567	0.00271792	0.0774906
hippocampus	cocaine_effect_only	cocaine_upregulates	ENSMUSG00000030256	Bhlhe41 chromosome 6 protein_coding	7316	0.795749	0.0177779	0.950808	0.326912	0.00059022	0.372641
hippocampus	cocaine_effect_only	cocaine_upregulates	ENSMUSG00000031485	Prosc chromosome 8 protein_coding	13578	0.940462	0.000264848	0.641717	0.667218	2.40771e-06	0.052486
hippocampus	cocaine_effect_only	cocaine_upregulates	ENSMUSG00000031770	Herpud1 chromosome 8 protein_coding	8940	0.844755	0.0025829	0.672685	0.412854	4.14369e-05	0.0639761
hippocampus	cocaine_effect_only	cocaine_upregulates	ENSMUSG00000042978	Sbk1 chromosome 7 protein_coding	22398	0.246261	0.00642736	0.201173	0.0257784	0.000150659	0.00125397
hippocampus	cocaine_effect_only	cocaine_upregulates	ENSMUSG00000018476	Kdm6b chromosome 11 protein_coding	15168	0.483391	0.00213192	1	0.0893278	3.30619e-05	0.918072
hippocampus	cocaine_effect_only	cocaine_upregulates	ENSMUSG00000037447	Arid5a chromosome 1 protein_coding	16297	0.244804	0.01039	1	0.0254729	0.00028429	0.787858
hippocampus	cocaine_effect_only	cocaine_upregulates	ENSMUSG00000038780	Smurf1 chromosome 5 protein_coding	89353	0.984134	0.0657558	0.995214	0.870003	0.00399036	0.678775
hippocampus	cocaine_effect_only	cocaine_upregulates	ENSMUSG00000027395	Polr1b chromosome 2 protein_coding	25600	0.741194	0.0669262	0.96847	0.259459	0.00412091	0.433354
hippocampus	cocaine_effect_only	cocaine_upregulates	ENSMUSG00000034551	Hdx chromosome X protein_coding	127149	0.253649	0.0528573	1	0.0271715	0.00285015	0.870568
hippocampus	cocaine_effect_only	cocaine_upregulates	ENSMUSG00000023994	Nfya chromosome 17 protein_coding	23022	0.24041	0.00176866	0.976308	0.0247355	2.58521e-05	0.490176
hippocampus	cocaine_effect_only	cocaine_upregulates	ENSMUSG00000026004	Kansl1l chromosome 1 protein_coding	98315	0.758547	0.071826	1	0.276481	0.00459955	0.875213
hippocampus	cocaine_effect_only	cocaine_upregulates	ENSMUSG00000016239	Lonrf3 chromosome X protein_coding	33989	0.843656	0.0140442	0.991748	0.411865	0.000424956	0.623928
hippocampus	cocaine_effect_only	cocaine_upregulates	ENSMUSG00000111577	RP23-92N3.2 chromosome 9 lincRNA	27266	0.979488	0.0905878	1	0.855208	0.00659224	0.838858
hippocampus	cocaine_effect_only	cocaine_upregulates	ENSMUSG00000048878	Hexim1 chromosome 11 protein_coding	3495	0.890243	0.0486313	0.698512	0.507534	0.00249658	0.0767788
hippocampus	cocaine_effect_only	cocaine_upregulates	ENSMUSG00000010453	Kansl3 chromosome 1 protein_coding	33452	0.999651	0.0816919	0.696781	0.990831	0.0055699	0.0754887
hippocampus	cocaine_effect_only	cocaine_upregulates	ENSMUSG00000028820	Sfpq chromosome 4 protein_coding	15690	0.997913	0.00580018	0.62262	0.974149	0.000126394	0.0466826
hippocampus	cocaine_effect_only	cocaine_upregulates	ENSMUSG00000029624	Ptcd1 chromosome 5 protein_coding	19595	0.986009	0.033493	1	0.884464	0.00147017	0.946742
hippocampus	cocaine_effect_only	cocaine_upregulates	ENSMUSG00000058301	Upf1 chromosome 8 protein_coding	21754	0.919699	0.0316855	0.826596	0.590553	0.00136111	0.166206
hippocampus	cocaine_effect_only	cocaine_upregulates	ENSMUSG00000021253	Tgfb3 chromosome 12 protein_coding	22298	0.818025	0.0798556	0.863179	0.360914	0.00541267	0.21395
hippocampus	cocaine_effect_only	cocaine_upregulates	ENSMUSG00000002748	Baz1b chromosome 5 protein_coding	58866	0.718244	0.0182459	0.219749	0.235542	0.000610637	0.00181971
hippocampus	cocaine_effect_only	cocaine_upregulates	ENSMUSG00000006711	D130043K22Rik chromosome 13 protein_coding	56136	0.807547	0.000646043	0.647578	0.343804	7.37018e-06	0.0533993
hippocampus	cocaine_effect_only	cocaine_upregulates	ENSMUSG00000052135	Foxo6 chromosome 4 protein_coding	20271	0.738524	0.00601601	1	0.25571	0.000133729	0.804491
hippocampus	cocaine_effect_only	cocaine_upregulates	ENSMUSG00000055202	Zfp811 chromosome 17 protein_coding	14178	0.815982	0.0334331	0.983066	0.356828	0.00146158	0.564115
hippocampus	cocaine_effect_only	cocaine_upregulates	ENSMUSG00000026181	Ppm1f chromosome 16 protein_coding	30896	0.939047	0.0854104	0.765832	0.660639	0.00598727	0.108079
hippocampus	cocaine_effect_only	cocaine_upregulates	ENSMUSG00000028527	Ak4 chromosome 4 protein_coding	47719	0.99737	0.055212	0.978319	0.969827	0.00304109	0.513041
hippocampus	cocaine_effect_only	cocaine_upregulates	ENSMUSG00000028572	Hook1 chromosome 4 protein_coding	58174	0.890243	0.0608457	0.975243	0.504979	0.00354391	0.482385
hippocampus	cocaine_effect_only	cocaine_upregulates	ENSMUSG00000047036	Zfp445 chromosome 9 protein_coding	21478	0.99737	0.0590484	1	0.970056	0.00339713	0.966974
hippocampus	cocaine_effect_only	cocaine_upregulates	ENSMUSG00000049957	Ccdc137 chromosome 11 protein_coding	6244	0.997498	0.0041852	0.96975	0.970628	7.90787e-05	0.444713
hippocampus	cocaine_effect_only	cocaine_upregulates	ENSMUSG00000032264	Zw10 chromosome 9 protein_coding	23163	0.914724	0.0143057	0.926633	0.57551	0.000436055	0.313694
hippocampus	cocaine_effect_only	cocaine_upregulates	ENSMUSG00000054204	Fam150b chromosome 12 protein_coding	9533	0.821538	4.96367e-05	0.995214	0.369546	3.4115e-07	0.68421
hippocampus	cocaine_effect_only	cocaine_upregulates	ENSMUSG00000025816	Sec61a2 chromosome 2 protein_coding	24446	0.968817	0.0937942	1	0.794552	0.00693425	0.929111
hippocampus	cocaine_effect_only	cocaine_upregulates	ENSMUSG00000057421	Las1l chromosome X protein_coding	21628	0.329652	0.00130467	1	0.0422055	1.79072e-05	0.882089
hippocampus	cocaine_effect_only	cocaine_upregulates	ENSMUSG00000020288	Ahsa2 chromosome 11 protein_coding	10149	0.356114	0.0986871	0.954101	0.0481303	0.00754499	0.388177
hippocampus	cocaine_effect_only	cocaine_upregulates	ENSMUSG00000030870	Ubfd1 chromosome 7 protein_coding	15020	0.140605	0.00389929	0.898944	0.0109464	7.26339e-05	0.257955
hippocampus	cocaine_effect_only	cocaine_upregulates	ENSMUSG00000024188	Luc7l chromosome 17 protein_coding	32595	0.209259	0.0188613	0.775566	0.0198255	0.000635435	0.113935
hippocampus	cocaine_effect_only	cocaine_upregulates	ENSMUSG00000057469	E2f6 chromosome 12 protein_coding	15779	0.319932	0.0843442	0.683565	0.0404049	0.00587478	0.0689153
hippocampus	cocaine_effect_only	cocaine_upregulates	ENSMUSG00000058402	Zfp420 chromosome 7 protein_coding	17314	0.585862	0.0194622	0.860135	0.137954	0.000664352	0.204469
hippocampus	cocaine_effect_only	cocaine_upregulates	ENSMUSG00000024817	Uhrf2 chromosome 19 protein_coding	63210	0.58493	0.0693036	0.497917	0.13724	0.00437626	0.0222388
hippocampus	cocaine_effect_only	cocaine_upregulates	ENSMUSG00000070544	Top1 chromosome 2 protein_coding	76877	0.590466	0.0291503	0.802254	0.140459	0.00120405	0.135865
hippocampus	cocaine_effect_only	cocaine_upregulates	ENSMUSG00000040738	Ints8 chromosome 4 protein_coding	55101	0.321843	0.00363535	0.615356	0.040798	6.71715e-05	0.0447681
hippocampus	cocaine_effect_only	cocaine_upregulates	ENSMUSG00000001774	Chordc1 chromosome 9 protein_coding	25318	0.499311	0.00742486	0.754796	0.0957186	0.00018132	0.101808
hippocampus	cocaine_effect_only	cocaine_upregulates	ENSMUSG00000028676	Srsf10 chromosome 4 protein_coding	14162	0.24041	0.00164016	0.591372	0.0247314	2.35353e-05	0.0403902
hippocampus	cocaine_effect_only	cocaine_upregulates	ENSMUSG00000022228	Zscan26 chromosome 13 protein_coding	11556	0.791054	0.0887732	0.980723	0.317444	0.0063692	0.544557
hippocampus	cocaine_effect_only	cocaine_upregulates	ENSMUSG00000101840	Gm28294 chromosome 1 antisense	5106	0.535591	0.0377598	0.989483	0.110579	0.00171972	0.606237
hippocampus	cocaine_effect_only	cocaine_upregulates	ENSMUSG00000092558	Med20 chromosome 17 protein_coding	12837	0.274962	0.0706658	0.910431	0.0310418	0.00449376	0.280957
hippocampus	cocaine_effect_only	cocaine_upregulates	ENSMUSG00000028060	2810403A07Rik chromosome 3 protein_coding	27122	0.256545	0.050533	0.589576	0.0275623	0.00265758	0.0397495
hippocampus	cocaine_effect_only	cocaine_upregulates	ENSMUSG00000024097	Srsf7 chromosome 17 protein_coding	7217	0.431176	0.00883806	0.450781	0.0691911	0.000228829	0.0150908
hippocampus	cocaine_effect_only	cocaine_upregulates	ENSMUSG00000029817	Tra2a chromosome 6 protein_coding	20110	0.376733	0.0212806	0.748561	0.0536223	0.000753926	0.0989606
hippocampus	cocaine_effect_only	cocaine_downregulates	ENSMUSG00000041679	Lrrc29 chromosome 8 protein_coding	14014	0.216557	0.0165569	0.404892	0.0208258	0.000533451	0.0103586
hippocampus	cocaine_effect_only	cocaine_downregulates	ENSMUSG00000045193	Cirbp chromosome 10 protein_coding	6802	0.259402	0.00252906	0.339377	0.028125	4.04542e-05	0.00550014
hippocampus	cocaine_effect_only	cocaine_downregulates	ENSMUSG00000020474	Polm chromosome 11 protein_coding	10157	0.814667	0.0136973	0.725761	0.354419	0.000410935	0.0873165
hippocampus	cocaine_effect_only	cocaine_downregulates	ENSMUSG00000022177	Haus4 chromosome 14 protein_coding	12577	0.933648	0.0149814	0.979932	0.643234	0.000464664	0.531942
hippocampus	cocaine_effect_only	cocaine_downregulates	ENSMUSG00000032744	Heyl chromosome 4 protein_coding	16320	0.476902	0.00027911	0.992571	0.086346	2.59955e-06	0.637633
hippocampus	cocaine_effect_only	cocaine_downregulates	ENSMUSG00000073423	Zfp414 chromosome 17 protein_coding	2690	0.457322	0.0253574	0.992571	0.0790863	0.000971808	0.637375
hippocampus	cocaine_effect_only	cocaine_downregulates	ENSMUSG00000035914	Cd276 chromosome 9 protein_coding	31140	0.889055	0.0048043	1	0.50099	9.69853e-05	0.877267
hippocampus	cocaine_effect_only	cocaine_downregulates	ENSMUSG00000043015	Nemp2 chromosome 1 protein_coding	21217	0.818025	0.0124081	0.625747	0.361011	0.000361993	0.0473131
hippocampus	cocaine_effect_only	cocaine_downregulates	ENSMUSG00000043257	Pigv chromosome 4 protein_coding	12261	0.993399	0.0464591	0.815667	0.93176	0.00233331	0.155202
hippocampus	cocaine_effect_only	cocaine_downregulates	ENSMUSG00000097842	9330104G04Rik chromosome 7 lincRNA	3540	0.999651	0.0485354	0.984356	0.989691	0.00248949	0.573789
hippocampus	cocaine_effect_only	cocaine_downregulates	ENSMUSG00000028807	Zbtb8a chromosome 4 protein_coding	24489	0.634035	0.0306353	1	0.168233	0.00129602	0.881078
hippocampus	cocaine_effect_only	cocaine_downregulates	ENSMUSG00000054493	Gm9947 chromosome 1 antisense	23995	0.68742	0.0856258	1	0.209983	0.00602891	0.955812
hippocampus	cocaine_effect_only	cocaine_downregulates	ENSMUSG00000049562	Ap5b1 chromosome 19 protein_coding	3188	0.876533	0.0462373	0.963013	0.46724	0.00231187	0.416205
hippocampus	cocaine_effect_only	cocaine_downregulates	ENSMUSG00000021222	Dcaf4 chromosome 12 protein_coding	21523	0.560351	0.0311614	0.975435	0.122657	0.00132755	0.488341
hippocampus	cocaine_effect_only	cocaine_downregulates	ENSMUSG00000033728	Lrrc14 chromosome 15 protein_coding	7077	0.374313	0.00747742	0.956317	0.0530675	0.000182937	0.39856
hippocampus	cocaine_effect_only	cocaine_downregulates	ENSMUSG00000020653	Klf11 chromosome 12 protein_coding	11404	0.788446	0.00328225	0.722759	0.312379	5.80684e-05	0.0847295
hippocampus	cocaine_effect_only	cocaine_downregulates	ENSMUSG00000089889	0610040B10Rik chromosome 5 antisense	3458	0.871825	0.0227725	0.626393	0.456154	0.000836208	0.0477522
hippocampus	cocaine_effect_only	cocaine_downregulates	ENSMUSG00000031983	2310022B05Rik chromosome 8 protein_coding	27614	0.962348	0.0120107	1	0.75635	0.000343219	0.994807
hippocampus	cocaine_effect_only	cocaine_downregulates	ENSMUSG00000038524	Fchsd1 chromosome 18 protein_coding	12344	0.514619	0.09931	1	0.101856	0.00763909	0.865665
hippocampus	cocaine_effect_only	cocaine_downregulates	ENSMUSG00000000320	Alox12 chromosome 11 protein_coding	13897	0.455071	0.0474756	0.842665	0.0781698	0.00241821	0.185604
hippocampus	cocaine_effect_only	cocaine_downregulates	ENSMUSG00000034903	Cobll1 chromosome 2 protein_coding	151065	0.274864	0.0558063	1	0.03091	0.0030962	0.830889
hippocampus	cocaine_effect_only	cocaine_downregulates	ENSMUSG00000045757	Zfp764 chromosome 7 protein_coding	3155	0.643837	0.0708918	0.970069	0.17344	0.00452393	0.448017
hippocampus	cocaine_effect_only	cocaine_downregulates	ENSMUSG00000021294	Kif26a chromosome 12 protein_coding	35540	0.139305	0.0133221	0.839583	0.0107868	0.000396002	0.181262
hippocampus	cocaine_effect_only	cocaine_downregulates	ENSMUSG00000024168	Tmem204 chromosome 17 protein_coding	23480	0.456058	0.0546293	0.978319	0.0784892	0.00298952	0.507844
hippocampus	cocaine_effect_only	cocaine_downregulates	ENSMUSG00000032492	Pth1r chromosome 9 protein_coding	25061	0.369571	0.0461968	0.910728	0.0518065	0.00230778	0.284369
hippocampus	cocaine_effect_only	cocaine_downregulates	ENSMUSG00000030605	Mfge8 chromosome 7 protein_coding	15293	0.278312	0.0841526	0.291333	0.031843	0.00584643	0.00374868
hippocampus	cocaine_effect_only	cocaine_downregulates	ENSMUSG00000004902	Slc25a18 chromosome 6 protein_coding	20759	0.127934	0.00570376	0.762646	0.00956658	0.000122768	0.106753
hippocampus	cocaine_effect_only	cocaine_downregulates	ENSMUSG00000033763	Mtss1l chromosome 8 protein_coding	19925	0.42419	0.0010602	0.824241	0.0667627	1.37014e-05	0.165371
hippocampus	cocaine_effect_only	cocaine_downregulates	ENSMUSG00000022475	Hdac7 chromosome 15 protein_coding	51839	0.998909	0.00731246	0.971369	0.981004	0.000177924	0.454011
hippocampus	cocaine_effect_only	cocaine_downregulates	ENSMUSG00000097156	Gm3764 chromosome 3 lincRNA	23147	0.951043	0.0949658	0.992571	0.713883	0.00708434	0.631144
hippocampus	cocaine_effect_only	cocaine_downregulates	ENSMUSG00000004892	Bcan chromosome 3 protein_coding	12700	0.587807	0.0182258	0.796085	0.138573	0.000609151	0.129681
hippocampus	cocaine_effect_only	cocaine_downregulates	ENSMUSG00000040867	Begain chromosome 12 protein_coding	36031	0.96494	0.0669828	0.903839	0.770418	0.00415327	0.2726
hippocampus	cocaine_effect_only	cocaine_downregulates	ENSMUSG00000020734	Grin2c chromosome 11 protein_coding	18075	0.96485	0.00164684	0.393577	0.769299	2.37046e-05	0.00906034
hippocampus	cocaine_effect_only	cocaine_downregulates	ENSMUSG00000025537	Phkg1 chromosome 5 protein_coding	35129	0.974655	0.0226734	0.723565	0.835818	0.000830548	0.0865605
hippocampus	cocaine_effect_only	cocaine_downregulates	ENSMUSG00000035242	Oaz1 chromosome 10 protein_coding	2635	0.281772	0.0935957	0.595499	0.0325469	0.0069135	0.0409543
hippocampus	cocaine_effect_only	cocaine_downregulates	ENSMUSG00000083992	Gm11478 chromosome 11 processed_pseudogene	599	0.590826	0.0669262	0.966426	0.140799	0.00412218	0.426157
hippocampus	cocaine_effect_only	cocaine_downregulates	ENSMUSG00000030802	Bckdk chromosome 7 protein_coding	6140	0.260794	0.0751789	1	0.0284893	0.00490137	0.976713
hippocampus	cocaine_effect_only	cocaine_downregulates	ENSMUSG00000006931	P3h4 chromosome 11 protein_coding	6381	0.645645	0.0605533	0.976937	0.174984	0.00352148	0.495749
hippocampus	cocaine_effect_only	cocaine_downregulates	ENSMUSG00000022091	Sorbs3 chromosome 14 protein_coding	27170	0.206506	0.0811219	0.937067	0.0194599	0.00551994	0.335028
hippocampus	cocaine_effect_only	cocaine_downregulates	ENSMUSG00000014303	Glis2 chromosome 16 protein_coding	30212	0.789469	0.0753639	1	0.314884	0.00493187	0.813458
hippocampus	cocaine_effect_only	cocaine_downregulates	ENSMUSG00000048310	Pskh1 chromosome 8 protein_coding	31338	0.583627	0.0600186	1	0.136076	0.00347434	0.917735
hippocampus	cocaine_effect_only	cocaine_downregulates	ENSMUSG00000023991	Foxp4 chromosome 17 protein_coding	57513	0.522586	0.0824138	0.947103	0.104659	0.00565952	0.355793
hippocampus	cocaine_effect_only	cocaine_downregulates	ENSMUSG00000024393	Prrc2a chromosome 17 protein_coding	15822	0.58919	0.0562325	0.926633	0.139515	0.00315744	0.313535
hippocampus	cocaine_effect_only	cocaine_downregulates	ENSMUSG00000030495	Slc7a10 chromosome 7 protein_coding	14730	0.772944	0.00051809	0.994625	0.290219	5.70269e-06	0.663118
hippocampus	cocaine_effect_only	cocaine_downregulates	ENSMUSG00000000901	Mmp11 chromosome 10 protein_coding	9281	0.46021	0.0110317	0.990486	0.0802389	0.000306764	0.613034
hippocampus	cocaine_effect_only	cocaine_downregulates	ENSMUSG00000043614	Vps37d chromosome 5 protein_coding	5367	0.976368	0.0345173	0.818615	0.841337	0.00152336	0.159286
hippocampus	cocaine_effect_only	cocaine_downregulates	ENSMUSG00000048406	B330016D10Rik chromosome 4 pseudogene	1704	0.927466	0.0649466	0.992225	0.612636	0.00392539	0.626959
hippocampus	cocaine_effect_only	cocaine_downregulates	ENSMUSG00000032332	Col12a1 chromosome 9 protein_coding	119841	0.463049	0.021273	1	0.0811369	0.000751761	0.718434
hippocampus	cocaine_effect_only	cocaine_downregulates	ENSMUSG00000015305	Sash1 chromosome 10 protein_coding	163852	0.740085	6.45482e-05	0.586114	0.257825	4.63113e-07	0.0382329
hippocampus	cocaine_effect_only	cocaine_downregulates	ENSMUSG00000038146	Notch3 chromosome 17 protein_coding	46061	0.506952	0.00185013	0.819685	0.0984761	2.74379e-05	0.160402
hippocampus	cocaine_effect_only	cocaine_downregulates	ENSMUSG00000022614	Lmf2 chromosome 15 protein_coding	4656	0.651283	0.0120107	0.989483	0.178493	0.000343621	0.5949
hippocampus	cocaine_effect_only	cocaine_downregulates	ENSMUSG00000031480	Thsd1 chromosome 8 protein_coding	34022	0.950419	0.00264028	0.854399	0.710384	4.27355e-05	0.200296
hippocampus	cocaine_effect_only	cocaine_downregulates	ENSMUSG00000008090	Fgfrl1 chromosome 5 protein_coding	14543	0.577588	1.43131e-06	0.964345	0.132351	6.31462e-09	0.418323
hippocampus	cocaine_effect_only	cocaine_downregulates	ENSMUSG00000011158	Brf1 chromosome 12 protein_coding	40760	0.980897	0.0733301	1	0.861607	0.00473365	0.745621
hippocampus	cocaine_effect_only	cocaine_downregulates	ENSMUSG00000020689	Itgb3 chromosome 11 protein_coding	62477	0.940462	0.0170043	0.741487	0.664576	0.000554901	0.0947798
hippocampus	cocaine_effect_only	cocaine_downregulates	ENSMUSG00000055116	Arntl chromosome 7 protein_coding	106662	0.921397	0.00573615	0.507292	0.594587	0.000124232	0.0243593
hippocampus	cocaine_effect_only	cocaine_downregulates	ENSMUSG00000036009	Mettl25 chromosome 10 protein_coding	78192	0.843643	0.0513411	0.948513	0.411821	0.0027295	0.361944
hippocampus	cocaine_effect_only	cocaine_downregulates	ENSMUSG00000038982	Bloc1s5 chromosome 13 protein_coding	32401	0.986516	0.00641575	0.99442	0.887865	0.000150101	0.661861
hippocampus	cocaine_effect_only	cocaine_downregulates	ENSMUSG00000036040	Adamtsl2 chromosome 2 protein_coding	29603	0.93633	0.0559011	0.989018	0.653414	0.00310894	0.591492
hippocampus	cocaine_effect_only	cocaine_downregulates	ENSMUSG00000042604	Kcna4 chromosome 2 protein_coding	7864	0.839309	4.52795e-06	0.978485	0.399943	2.25994e-08	0.517628
hippocampus	cocaine_effect_only	cocaine_downregulates	ENSMUSG00000024039	Cbs chromosome 17 protein_coding	24577	0.974655	0.033493	1	0.836273	0.0014681	0.703829
hippocampus	cocaine_effect_only	cocaine_downregulates	ENSMUSG00000002767	Mrpl2 chromosome 17 protein_coding	3911	0.491994	0.000720493	0.924203	0.0925886	8.47639e-06	0.307973
hippocampus	cocaine_effect_only	cocaine_downregulates	ENSMUSG00000037366	Pafah2 chromosome 4 protein_coding	31094	0.776519	0.00467926	1	0.295935	9.34184e-05	0.971403
hippocampus	cocaine_effect_only	cocaine_downregulates	ENSMUSG00000049881	2810025M15Rik chromosome 1 transcribed_processed_pseudogene	7885	0.560951	0.0579166	0.94753	0.123071	0.00332169	0.358701
hippocampus	cocaine_effect_only	cocaine_downregulates	ENSMUSG00000020472	Zkscan17 chromosome 11 protein_coding	41232	0.281772	0.00667191	1	0.0325279	0.000158473	0.926981
hippocampus	cocaine_effect_only	cocaine_downregulates	ENSMUSG00000074793	Hspa12b chromosome 2 protein_coding	19042	0.306344	0.0946935	1	0.0373073	0.00704716	0.991628
hippocampus	cocaine_effect_only	cocaine_downregulates	ENSMUSG00000041696	Rasl12 chromosome 9 protein_coding	16348	0.298656	0.00627556	1	0.0356551	0.000143618	0.722295
hippocampus	cocaine_effect_only	cocaine_downregulates	ENSMUSG00000050234	Gja4 chromosome 4 protein_coding	2619	0.196351	0.0305891	0.976841	0.0178578	0.00129227	0.494671
hippocampus	cocaine_effect_only	cocaine_downregulates	ENSMUSG00000024238	Zeb1 chromosome 18 protein_coding	183608	0.529064	0.0753639	1	0.107865	0.00492605	0.893582
hippocampus	cocaine_effect_only	cocaine_downregulates	ENSMUSG00000041479	Syt15 chromosome 14 protein_coding	10827	0.240744	0.0053148	1	0.0248361	0.000111791	0.797919
hippocampus	cocaine_effect_only	cocaine_downregulates	ENSMUSG00000096210	H1f0 chromosome 15 protein_coding	2287	0.217793	0.00129916	0.913274	0.0210223	1.77736e-05	0.288261
hippocampus	cocaine_effect_only	cocaine_downregulates	ENSMUSG00000079435	Rpl36a chromosome X protein_coding	2409	0.942891	0.00351592	0.765981	0.678497	6.41629e-05	0.108918
hippocampus	cocaine_effect_only	cocaine_downregulates	ENSMUSG00000101856	1700096K18Rik chromosome 5 lincRNA	1454	0.959602	0.0567218	1	0.744248	0.00320337	0.779667
hippocampus	cocaine_effect_only	cocaine_downregulates	ENSMUSG00000097493	9930014A18Rik chromosome 15 processed_transcript	9523	0.967097	0.000112006	0.854557	0.782144	8.83467e-07	0.20066
hippocampus	cocaine_effect_only	cocaine_downregulates	ENSMUSG00000030834	Abcc6 chromosome 7 protein_coding	62748	0.794739	0.00467926	1	0.324458	9.33447e-05	0.761828
hippocampus	cocaine_effect_only	cocaine_downregulates	ENSMUSG00000037656	Slc20a2 chromosome 8 protein_coding	92825	0.391349	3.6293e-07	1	0.0578478	1.37474e-09	0.982782
hippocampus	cocaine_effect_only	cocaine_downregulates	ENSMUSG00000067370	B3galt4 chromosome 17 protein_coding	1569	0.463049	0.0666922	0.956353	0.0811732	0.0040673	0.400805
hippocampus	cocaine_effect_only	cocaine_downregulates	ENSMUSG00000104213	Ighd chromosome 12 IG_C_gene	9721	0.845804	0.0465249	1	0.414534	0.00234698	0.763864
hippocampus	cocaine_effect_only	cocaine_downregulates	ENSMUSG00000000743	Chmp1a chromosome 8 protein_coding	8500	0.491994	0.0195453	0.805917	0.0925512	0.00067393	0.141349
hippocampus	cocaine_effect_only	cocaine_downregulates	ENSMUSG00000000902	Smarcb1 chromosome 10 protein_coding	24849	0.34321	0.0780769	0.972999	0.0451037	0.00520513	0.46936
hippocampus	cocaine_effect_only	cocaine_downregulates	ENSMUSG00000049960	Mrps16 chromosome 14 protein_coding	2325	0.584676	0.0364997	0.989483	0.137023	0.00164444	0.60168
hippocampus	cocaine_effect_only	cocaine_downregulates	ENSMUSG00000020263	Appl2 chromosome 10 protein_coding	48706	0.888653	0.0811219	0.739928	0.500143	0.00551783	0.0931993
hippocampus	cocaine_effect_only	cocaine_downregulates	ENSMUSG00000039018	Mtg1 chromosome 7 protein_coding	13223	0.397525	0.0935957	1	0.0594054	0.0069154	0.702677
hippocampus	cocaine_effect_only	cocaine_downregulates	ENSMUSG00000042558	Adprhl2 chromosome 4 protein_coding	5657	0.494308	0.0176151	1	0.0935309	0.000583244	0.986216
hippocampus	cocaine_effect_only	cocaine_downregulates	ENSMUSG00000079022	Col22a1 chromosome 15 protein_coding	238433	0.996434	0.029849	1	0.963596	0.00123962	0.76394
hippocampus	cocaine_effect_only	cocaine_downregulates	ENSMUSG00000015937	H2afy chromosome 13 protein_coding	62743	0.917624	0.0221082	0.884804	0.583611	0.000798708	0.238171
hippocampus	cocaine_effect_only	cocaine_downregulates	ENSMUSG00000044533	Rps2 chromosome 17 protein_coding	3814	0.994564	0.0371021	0.941598	0.939812	0.00167654	0.346015
hippocampus	cocaine_effect_only	cocaine_downregulates	ENSMUSG00000026966	Ssna1 chromosome 2 protein_coding	1400	0.92035	0.0486355	1	0.591873	0.00249896	0.855846
hippocampus	cocaine_effect_only	cocaine_downregulates	ENSMUSG00000035781	R3hdm4 chromosome 10 protein_coding	6954	0.751895	0.0255353	0.98325	0.270051	0.000983023	0.567287
hippocampus	cocaine_effect_only	cocaine_downregulates	ENSMUSG00000041623	D11Wsu47e chromosome 11 protein_coding	10236	0.776223	0.0309591	1	0.295578	0.00131551	0.900334
hippocampus	cocaine_effect_only	cocaine_downregulates	ENSMUSG00000041423	Paqr6 chromosome 3 protein_coding	3958	0.711647	0.00429333	1	0.230936	8.20783e-05	0.880827
hippocampus	cocaine_effect_only	cocaine_downregulates	ENSMUSG00000033170	Card10 chromosome 15 protein_coding	27905	0.985208	0.0145943	1	0.882019	0.000449264	0.784372
hippocampus	cocaine_effect_only	cocaine_downregulates	ENSMUSG00000104960	Snhg8 chromosome 3 processed_transcript	853	0.962348	0.0675466	1	0.75659	0.00422331	0.836795
hippocampus	cocaine_effect_only	cocaine_downregulates	ENSMUSG00000006435	Neurl1a chromosome 19 protein_coding	80621	0.916892	0.00457434	0.982378	0.578627	8.90814e-05	0.556586
hippocampus	cocaine_effect_only	cocaine_downregulates	ENSMUSG00000022208	Jph4 chromosome 14 protein_coding	10106	0.810618	0.0242888	1	0.348817	0.000914619	0.898559
hippocampus	cocaine_effect_only	cocaine_downregulates	ENSMUSG00000002233	Rhoc chromosome 3 protein_coding	6085	0.826901	0.0146663	0.980723	0.377522	0.000453584	0.545345
hippocampus	cocaine_effect_only	cocaine_downregulates	ENSMUSG00000060216	Arrb2 chromosome 11 protein_coding	8194	0.957011	0.0769614	0.949844	0.734943	0.00511294	0.365243
hippocampus	cocaine_effect_only	cocaine_downregulates	ENSMUSG00000018042	Cyb5r3 chromosome 15 protein_coding	19099	0.756595	0.0905878	0.978791	0.275058	0.00659142	0.52073
hippocampus	cocaine_effect_only	cocaine_downregulates	ENSMUSG00000028949	Smarcd3 chromosome 5 protein_coding	33594	0.919065	0.0978303	1	0.585831	0.00742882	0.850182
hippocampus	cocaine_effect_only	cocaine_downregulates	ENSMUSG00000051043	Gprc5c chromosome 11 protein_coding	21466	0.210503	0.000163022	1	0.020009	1.40165e-06	0.979041
hippocampus	cocaine_effect_only	cocaine_downregulates	ENSMUSG00000061322	Dnaic1 chromosome 4 protein_coding	68384	0.710804	0.0027265	1	0.230283	4.49557e-05	0.96484
hippocampus	cocaine_effect_only	cocaine_downregulates	ENSMUSG00000036867	Smad6 chromosome 9 protein_coding	68984	0.498751	0.0867668	0.984403	0.0952828	0.00614018	0.578669
hippocampus	cocaine_effect_only	cocaine_downregulates	ENSMUSG00000038398	Upf3a chromosome 8 protein_coding	13579	0.928075	0.0575743	0.984403	0.614026	0.00329242	0.578898
hippocampus	cocaine_effect_only	cocaine_downregulates	ENSMUSG00000036599	Chst12 chromosome 5 protein_coding	20175	0.451426	0.0556594	0.966788	0.0768556	0.00308557	0.429466
hippocampus	cocaine_effect_only	cocaine_downregulates	ENSMUSG00000036820	Amdhd2 chromosome 17 protein_coding	7934	0.873256	0.0599126	0.978319	0.460973	0.00346553	0.508293
hippocampus	cocaine_effect_only	cocaine_downregulates	ENSMUSG00000003227	Edar chromosome 10 protein_coding	74866	0.932281	0.0988283	0.977434	0.636235	0.00758159	0.500381
hippocampus	cocaine_effect_only	cocaine_downregulates	ENSMUSG00000013833	Med16 chromosome 10 protein_coding	14216	0.259972	0.0567218	1	0.0282911	0.00320747	0.87379
hippocampus	cocaine_effect_only	cocaine_downregulates	ENSMUSG00000000247	Lhx2 chromosome 2 protein_coding	30453	0.195913	0.0191993	1	0.0177419	0.000651956	0.817315
hippocampus	cocaine_effect_only	cocaine_downregulates	ENSMUSG00000051390	Zbtb22 chromosome 17 protein_coding	3421	0.159343	0.000102594	0.995214	0.0130414	8.04658e-07	0.678762
hippocampus	cocaine_effect_only	cocaine_downregulates	ENSMUSG00000027168	Pax6 chromosome 2 protein_coding	28465	0.824065	0.0058525	0.535169	0.37329	0.000128578	0.0293557
hippocampus	cocaine_effect_only	cocaine_downregulates	ENSMUSG00000051515	Fam181b chromosome 7 protein_coding	2003	0.926187	0.000130714	0.680842	0.608843	1.07181e-06	0.0663648
hippocampus	cocaine_effect_only	cocaine_downregulates	ENSMUSG00000027533	Fabp5 chromosome 3 protein_coding	4060	0.946443	0.022029	0.83232	0.691148	0.00079222	0.172208
hippocampus	cocaine_effect_only	cocaine_downregulates	ENSMUSG00000025978	Rftn2 chromosome 1 protein_coding	56624	0.866365	0.000158582	0.829913	0.447226	1.34978e-06	0.169591
hippocampus	cocaine_effect_only	cocaine_downregulates	ENSMUSG00000026811	St6galnac6 chromosome 2 protein_coding	21098	0.919692	0.0272044	0.368871	0.587638	0.00107775	0.00758783
hippocampus	cocaine_effect_only	cocaine_downregulates	ENSMUSG00000019843	Fyn chromosome 10 protein_coding	196527	0.897755	0.0767546	0.598754	0.532815	0.00508961	0.0417536
hippocampus	cocaine_effect_only	cocaine_downregulates	ENSMUSG00000030122	Ptms chromosome 6 protein_coding	6423	0.957865	0.0677218	0.541654	0.736736	0.00424016	0.030676
hippocampus	cocaine_effect_only	cocaine_downregulates	ENSMUSG00000036620	Mgat4b chromosome 11 protein_coding	24214	0.94657	0.0859529	0.615356	0.692652	0.00606343	0.0446804
hippocampus	cocaine_effect_only	cocaine_downregulates	ENSMUSG00000058886	Deaf1 chromosome 7 protein_coding	30511	0.973074	0.0900757	0.684356	0.817333	0.00649878	0.0694838
hippocampus	cocaine_effect_only	cocaine_downregulates	ENSMUSG00000024665	Fads2 chromosome 19 protein_coding	37340	0.906396	0.0145959	0.76669	0.554864	0.000450106	0.110029
hippocampus	cocaine_effect_only	cocaine_downregulates	ENSMUSG00000022505	Emp2 chromosome 16 protein_coding	32220	0.933643	0.000328182	0.86901	0.641778	3.18822e-06	0.222407
hippocampus	cocaine_effect_only	cocaine_downregulates	ENSMUSG00000075012	Fjx1 chromosome 2 protein_coding	3134	0.842393	0.00627749	0.659682	0.406224	0.000145126	0.0587212
hippocampus	cocaine_effect_only	cocaine_downregulates	ENSMUSG00000020811	Wscd1 chromosome 11 protein_coding	39728	0.385106	0.0461399	0.629309	0.0558953	0.00230288	0.0494932
hippocampus	cocaine_effect_only	cocaine_downregulates	ENSMUSG00000046280	She chromosome 3 protein_coding	27465	0.904394	0.0128851	0.708451	0.550288	0.000379547	0.0797087
hippocampus	cocaine_effect_only	cocaine_downregulates	ENSMUSG00000026566	Mpzl1 chromosome 1 protein_coding	42299	0.653704	0.00331583	0.174035	0.181196	5.8958e-05	0.000799396
hippocampus	cocaine_effect_only	cocaine_downregulates	ENSMUSG00000031749	St3gal2 chromosome 8 protein_coding	52559	0.968037	0.0360122	0.419483	0.786827	0.00161285	0.0117665
hippocampus	cocaine_effect_only	cocaine_downregulates	ENSMUSG00000056895	Hist3h2ba chromosome 11 protein_coding	614	0.940506	0.055212	0.928143	0.668268	0.00303475	0.316726
hippocampus	cocaine_effect_only	cocaine_downregulates	ENSMUSG00000015085	Entpd2 chromosome 2 protein_coding	5448	0.732779	9.19354e-05	0.964345	0.247623	6.9648e-07	0.42091
hippocampus	cocaine_effect_only	cocaine_downregulates	ENSMUSG00000108591	Particl chromosome 6 TEC	1560	0.977471	0.0546293	0.995214	0.847933	0.00298939	0.670342
hippocampus	cocaine_effect_only	cocaine_downregulates	ENSMUSG00000027803	Wwtr1 chromosome 3 protein_coding	120262	0.949115	5.14666e-06	0.569764	0.704844	2.61461e-08	0.0347795
hippocampus	cocaine_effect_only	cocaine_downregulates	ENSMUSG00000032702	Kank1 chromosome 19 protein_coding	197522	0.797533	0.00116632	0.716406	0.330351	1.53148e-05	0.0822013
hippocampus	cocaine_effect_only	cocaine_downregulates	ENSMUSG00000044986	Tst chromosome 15 protein_coding	6304	0.974343	2.79588e-08	0.383644	0.831758	7.97399e-11	0.00848936
hippocampus	cocaine_effect_only	cocaine_downregulates	ENSMUSG00000024960	Plcb3 chromosome 19 protein_coding	16046	0.96922	5.28078e-06	0.964345	0.798159	2.72982e-08	0.421118
hippocampus	cocaine_effect_only	cocaine_downregulates	ENSMUSG00000074457	S100a16 chromosome 3 protein_coding	5898	0.928075	1.31101e-13	0.408309	0.61387	1.22688e-16	0.011008
hippocampus	cocaine_effect_only	cocaine_downregulates	ENSMUSG00000015766	Eps8 chromosome 6 protein_coding	177632	0.879706	0.000237087	0.920797	0.471948	2.13421e-06	0.300344
hippocampus	cocaine_effect_only	cocaine_downregulates	ENSMUSG00000036718	Micall2 chromosome 5 protein_coding	29641	0.733705	6.31625e-07	1	0.249161	2.58955e-09	0.911109
hippocampus	cocaine_effect_only	cocaine_downregulates	ENSMUSG00000048304	Slitrk3 chromosome 3 protein_coding	10539	0.960416	0.0490321	1	0.746684	0.00253829	0.733848
hippocampus	cocaine_effect_only	cocaine_downregulates	ENSMUSG00000027800	Tm4sf1 chromosome 3 protein_coding	16378	0.974343	0.0136973	0.97849	0.828335	0.000411408	0.518811
hippocampus	cocaine_effect_only	cocaine_downregulates	ENSMUSG00000047139	Cd24a chromosome 10 protein_coding	5982	0.951831	0.0454461	0.9131	0.720007	0.00224931	0.288118
hippocampus	cocaine_effect_only	cocaine_downregulates	ENSMUSG00000031077	Fadd chromosome 7 protein_coding	5146	0.987581	0.087408	1	0.898345	0.00620331	0.999638
hippocampus	cocaine_effect_only	cocaine_downregulates	ENSMUSG00000015568	Lpl chromosome 8 protein_coding	26958	0.962783	0.098025	0.950808	0.759908	0.00746109	0.371688
hippocampus	cocaine_effect_only	cocaine_downregulates	ENSMUSG00000056214	Pard6g chromosome 18 protein_coding	72746	0.933458	0.0522931	0.815667	0.63997	0.00279875	0.153057
hippocampus	cocaine_effect_only	cocaine_downregulates	ENSMUSG00000028364	Tnc chromosome 4 protein_coding	87231	0.93633	0.00631461	0.982901	0.653391	0.000146609	0.56025
hippocampus	cocaine_effect_only	cocaine_downregulates	ENSMUSG00000063060	Sox7 chromosome 14 protein_coding	7059	0.90731	0.0221082	1	0.556822	0.00079901	0.924808
hippocampus	cocaine_effect_only	cocaine_downregulates	ENSMUSG00000026678	Rgs5 chromosome 1 protein_coding	40313	0.20032	0.0686864	0.978791	0.0184252	0.00432504	0.520797
hippocampus	cocaine_effect_only	cocaine_downregulates	ENSMUSG00000031239	Itm2a chromosome X protein_coding	6278	0.444988	0.08206	1	0.0742526	0.00561694	0.735375
hippocampus	cocaine_effect_only	cocaine_downregulates	ENSMUSG00000007655	Cav1 chromosome 6 protein_coding	35118	0.809279	0.000311756	1	0.347117	2.96744e-06	0.716989
hippocampus	cocaine_effect_only	cocaine_downregulates	ENSMUSG00000006386	Tek chromosome 4 protein_coding	135688	0.76539	3.34536e-05	0.962969	0.283231	2.20639e-07	0.41597
hippocampus	cocaine_effect_only	cocaine_downregulates	ENSMUSG00000033191	Tie1 chromosome 4 protein_coding	18871	0.963248	0.00138394	1	0.762208	1.92419e-05	0.735702
hippocampus	cocaine_effect_only	cocaine_downregulates	ENSMUSG00000021221	Dpf3 chromosome 12 protein_coding	273972	0.559192	0.056913	1	0.121931	0.00322609	0.990942
hippocampus	cocaine_effect_only	cocaine_downregulates	ENSMUSG00000031871	Cdh5 chromosome 8 protein_coding	42887	0.474884	0.038346	0.989483	0.085283	0.00176521	0.607323
hippocampus	cocaine_effect_only	cocaine_downregulates	ENSMUSG00000052911	Lamb2 chromosome 9 protein_coding	10795	0.192074	0.0487841	0.986761	0.0172608	0.00251716	0.586288
hippocampus	cocaine_effect_only	cocaine_downregulates	ENSMUSG00000020788	Atp2a3 chromosome 11 protein_coding	31876	0.581954	6.00364e-07	1	0.134707	2.42554e-09	0.809518
hippocampus	cocaine_effect_only	cocaine_downregulates	ENSMUSG00000027931	Npr1 chromosome 3 protein_coding	15276	0.194859	0.00163091	0.954101	0.0176102	2.32711e-05	0.387003
hippocampus	cocaine_effect_only	cocaine_downregulates	ENSMUSG00000041617	Ccdc74a chromosome 16 protein_coding	4269	0.782917	0.0093102	1	0.305367	0.000245617	0.746459
hippocampus	cocaine_effect_only	cocaine_downregulates	ENSMUSG00000000093	Tbx2 chromosome 11 protein_coding	9398	0.113495	0.0377999	1	0.00794061	0.00172323	0.960304
hippocampus	cocaine_effect_only	cocaine_downregulates	ENSMUSG00000032087	Dscaml1 chromosome 9 protein_coding	327085	0.219826	0.00550928	1	0.0213949	0.00011752	0.956826
hippocampus	cocaine_effect_only	cocaine_downregulates	ENSMUSG00000097903	Gm26679 chromosome 14 lincRNA	4723	0.485731	0.0719277	1	0.0903278	0.00460949	0.794139
hippocampus	cocaine_effect_only	cocaine_downregulates	ENSMUSG00000100876	2810454H06Rik chromosome 6 antisense	3148	0.379287	0.0982194	0.972999	0.0542848	0.00748663	0.466663
hippocampus	cocaine_effect_only	cocaine_downregulates	ENSMUSG00000042851	Zc3h6 chromosome 2 protein_coding	51162	0.510878	0.00840056	0.785559	0.100463	0.000213009	0.122071
hippocampus	cocaine_effect_only	cocaine_downregulates	ENSMUSG00000047669	Msl3l2 chromosome 10 protein_coding	9964	0.250682	0.0672575	0.924203	0.0264637	0.00419369	0.307579
hippocampus	cocaine_effect_only	cocaine_downregulates	ENSMUSG00000034898	Filip1 chromosome 9 protein_coding	197801	0.765395	0.0818618	0.803477	0.283339	0.00559972	0.13758
hippocampus	cocaine_effect_only	cocaine_downregulates	ENSMUSG00000027684	Mecom chromosome 3 protein_coding	596713	0.652928	0.00889624	1	0.180591	0.000231128	0.860311
hippocampus	cocaine_effect_only	cocaine_downregulates	ENSMUSG00000045930	Clec14a chromosome 12 protein_coding	4539	0.336363	0.0522721	0.995214	0.0436192	0.0027953	0.670042
hippocampus	cocaine_effect_only	cocaine_downregulates	ENSMUSG00000032548	Slco2a1 chromosome 9 protein_coding	107291	0.703454	0.0395242	0.949844	0.224441	0.00184797	0.365432
hippocampus	cocaine_effect_only	cocaine_downregulates	ENSMUSG00000043572	Pars2 chromosome 4 protein_coding	4214	0.578624	0.0767546	0.900685	0.132795	0.00508887	0.260142
hippocampus	cocaine_effect_only	cocaine_downregulates	ENSMUSG00000001435	Col18a1 chromosome 10 protein_coding	114371	0.27803	0.0949658	0.831937	0.0317554	0.00708095	0.172004
hippocampus	cocaine_effect_only	cocaine_downregulates	ENSMUSG00000030889	Vwa3a chromosome 7 protein_coding	66425	0.447713	0.0978077	1	0.0752174	0.00742275	0.871138
hippocampus	cocaine_effect_only	cocaine_downregulates	ENSMUSG00000046329	Slc25a23 chromosome 17 protein_coding	16153	0.998229	0.0905274	0.995214	0.978511	0.00656221	0.684365
hippocampus	cocaine_effect_only	cocaine_downregulates	ENSMUSG00000031125	3830403N18Rik chromosome X protein_coding	16927	0.832562	0.0619756	1	0.388826	0.00364286	0.715631
hippocampus	cocaine_effect_only	cocaine_downregulates	ENSMUSG00000041453	Rpl21 chromosome 5 protein_coding	4143	0.897755	0.0859382	1	0.532988	0.00605856	0.720196
hippocampus	cocaine_effect_only	cocaine_downregulates	ENSMUSG00000060036	Rpl3 chromosome 15 protein_coding	14075	0.921141	0.0629029	1	0.593952	0.003731	0.943519
hippocampus	cocaine_effect_only	cocaine_downregulates	ENSMUSG00000030946	Lhpp chromosome 7 protein_coding	95783	0.994847	0.0385287	0.920797	0.947306	0.00178049	0.300099
hippocampus	cocaine_effect_only	cocaine_downregulates	ENSMUSG00000022438	Parvb chromosome 15 protein_coding	83646	0.802012	0.00898164	1	0.33558	0.000233747	0.968258
hippocampus	cocaine_effect_only	cocaine_downregulates	ENSMUSG00000029710	Ephb4 chromosome 5 protein_coding	28561	0.732834	0.0226734	1	0.247796	0.000829715	0.979991
hippocampus	cocaine_effect_only	cocaine_downregulates	ENSMUSG00000025794	Rpl14 chromosome 9 protein_coding	3211	0.98921	0.0242882	1	0.916567	0.000913515	0.866824
hippocampus	cocaine_effect_only	cocaine_downregulates	ENSMUSG00000062647	Rpl7a chromosome 2 protein_coding	2555	0.989122	0.0122111	1	0.913436	0.000351531	0.85283
hippocampus	cocaine_effect_only	cocaine_downregulates	ENSMUSG00000038387	Rras chromosome 7 protein_coding	3687	0.986516	0.0443001	0.991852	0.887776	0.00216368	0.62508
hippocampus	cocaine_effect_only	cocaine_downregulates	ENSMUSG00000061787	Rps17 chromosome 7 protein_coding	2523	0.999712	0.0120896	1	0.991278	0.000347436	0.991423
hippocampus	cocaine_effect_only	cocaine_downregulates	ENSMUSG00000107585	3300002P13Rik chromosome 7 lincRNA	1781	0.963248	0.0940355	0.990641	0.764286	0.00696885	0.616904
hippocampus	cocaine_effect_only	cocaine_downregulates	ENSMUSG00000006476	Nsmf chromosome 2 protein_coding	8527	0.935173	0.00403906	1	0.64848	7.55973e-05	0.77774
hippocampus	cocaine_effect_only	cocaine_downregulates	ENSMUSG00000006289	Osgep chromosome 14 protein_coding	18416	0.930358	0.089633	1	0.626726	0.00644686	0.71532
hippocampus	cocaine_effect_only	cocaine_downregulates	ENSMUSG00000025083	Afap1l2 chromosome 19 protein_coding	95868	0.81177	0.0323343	0.948513	0.350014	0.00139914	0.360281
hippocampus	cocaine_effect_only	cocaine_downregulates	ENSMUSG00000064023	Klk8 chromosome 7 protein_coding	6250	0.634035	0.0679676	0.988404	0.168205	0.00427372	0.590047
hippocampus	cocaine_effect_only	cocaine_downregulates	ENSMUSG00000025362	Rps26 chromosome 10 protein_coding	1977	0.664732	0.00837256	0.984356	0.190214	0.000211926	0.576333
hippocampus	cocaine_effect_only	cocaine_downregulates	ENSMUSG00000012848	Rps5 chromosome 7 protein_coding	4397	0.720823	0.0195831	1	0.237792	0.000679118	0.999265
hippocampus	cocaine_effect_only	cocaine_downregulates	ENSMUSG00000061983	Rps12 chromosome 10 protein_coding	1985	0.431297	0.00332466	1	0.0692496	5.92845e-05	0.864449
hippocampus	cocaine_effect_only	cocaine_downregulates	ENSMUSG00000050335	Lgals3 chromosome 14 protein_coding	18410	0.985862	0.0416671	0.993299	0.884025	0.00199608	0.6483
hippocampus	cocaine_effect_only	cocaine_downregulates	ENSMUSG00000027230	Creb3l1 chromosome 2 protein_coding	42175	0.806588	8.60733e-05	1	0.34161	6.40563e-07	0.776179
hippocampus	cocaine_effect_only	cocaine_downregulates	ENSMUSG00000000740	Rpl13 chromosome 8 protein_coding	2895	0.958898	0.00915992	1	0.740253	0.00024006	0.854899
hippocampus	cocaine_effect_only	cocaine_downregulates	ENSMUSG00000029344	Tpst2 chromosome 5 protein_coding	38671	0.949118	0.0498935	0.947327	0.705506	0.00261029	0.356871
hippocampus	cocaine_effect_only	cocaine_downregulates	ENSMUSG00000022754	Tmem45a chromosome 16 protein_coding	81006	0.90731	0.0917522	0.846317	0.558032	0.00669333	0.187275
hippocampus	cocaine_effect_only	cocaine_downregulates	ENSMUSG00000028475	5430416O09Rik chromosome 4 protein_coding	29429	0.486685	0.0905274	1	0.0906819	0.00656392	0.992781
hippocampus	cocaine_effect_only	cocaine_downregulates	ENSMUSG00000029404	Arl6ip4 chromosome 5 protein_coding	2108	0.743076	0.0789188	0.851085	0.26151	0.00529994	0.19573
hippocampus	cocaine_effect_only	cocaine_downregulates	ENSMUSG00000031029	Eif3f chromosome 7 protein_coding	8535	0.464493	0.0133221	0.974075	0.0819524	0.000395921	0.476994
hippocampus	cocaine_effect_only	cocaine_downregulates	ENSMUSG00000025026	Add3 chromosome 19 protein_coding	106955	0.890243	0.0935957	0.890799	0.50814	0.00691357	0.247076
hippocampus	cocaine_effect_only	cocaine_downregulates	ENSMUSG00000049001	Ndnf chromosome 6 protein_coding	40737	0.873994	0.0948526	0.640338	0.462502	0.00706745	0.0521553
hippocampus	cocaine_effect_only	cocaine_downregulates	ENSMUSG00000047686	Zcchc5 chromosome X protein_coding	3563	0.969461	0.0105649	0.913274	0.803453	0.000290016	0.288295
hippocampus	cocaine_effect_only	cocaine_downregulates	ENSMUSG00000049107	Ntf3 chromosome 6 protein_coding	65499	0.819645	0.0143886	0.760415	0.36453	0.000441147	0.104839
hippocampus	cocaine_effect_only	cocaine_downregulates	ENSMUSG00000033082	Clec1a chromosome 6 protein_coding	27229	0.827781	0.0640967	0.683565	0.378562	0.00383324	0.0688885
hippocampus	cocaine_effect_only	cocaine_downregulates	ENSMUSG00000053332	Gas5 chromosome 1 processed_transcript	4118	0.578763	0.0236451	0.632412	0.13302	0.000874573	0.0502088
hippocampus	cocaine_effect_only	cocaine_downregulates	ENSMUSG00000046167	Gldn chromosome 9 protein_coding	55301	0.926187	0.038346	0.56808	0.608914	0.00176466	0.0344996
hippocampus	cocaine_effect_only	cocaine_downregulates	ENSMUSG00000052629	Gm9885 chromosome 7 antisense	2209	0.802326	0.0410537	0.815164	0.335804	0.00195393	0.150341
hippocampus	cocaine_effect_only	cocaine_downregulates	ENSMUSG00000110080	RP23-4P23.1 chromosome 14 processed_transcript	22711	0.429239	0.0939998	0.80532	0.0684318	0.00696202	0.139648
hippocampus	cocaine_effect_only	cocaine_downregulates	ENSMUSG00000111147	RP23-116C19.1 chromosome 9 lincRNA	26905	0.418876	0.0558134	0.394281	0.0651834	0.00309909	0.00921172
hippocampus	cocaine_effect_only	cocaine_downregulates	ENSMUSG00000037536	Fbxo34 chromosome 14 protein_coding	59402	0.930425	0.00936297	1	0.627083	0.000247843	0.873136
hippocampus	cocaine_effect_only	cocaine_downregulates	ENSMUSG00000078815	Cacng6 chromosome 7 protein_coding	11473	0.924896	0.00265038	1	0.605483	4.32281e-05	0.978724
hippocampus	cocaine_effect_only	cocaine_downregulates	ENSMUSG00000021846	Peli2 chromosome 14 protein_coding	140015	0.613498	0.0257719	0.987514	0.154113	0.00099479	0.588333
hippocampus	cocaine_effect_only	cocaine_downregulates	ENSMUSG00000035212	Leprot chromosome 4 protein_coding	11647	0.624414	0.0492259	0.984403	0.161942	0.0025622	0.577057
hippocampus	cocaine_effect_only	cocaine_downregulates	ENSMUSG00000038446	Cdc40 chromosome 10 protein_coding	51691	0.623638	0.0469936	0.960559	0.160829	0.00238116	0.41237
hippocampus	cocaine_effect_only	cocaine_downregulates	ENSMUSG00000062098	Btbd3 chromosome 2 protein_coding	332728	0.847945	0.0672575	1	0.41804	0.0041961	0.748179
hippocampus	cocaine_effect_only	cocaine_downregulates	ENSMUSG00000072568	Fam84b chromosome 15 protein_coding	34785	0.582145	0.0199467	0.975939	0.134959	0.000694222	0.489621
hippocampus	cocaine_effect_only	cocaine_downregulates	ENSMUSG00000096606	Tpbgl chromosome 7 protein_coding	3022	0.233894	0.0864759	0.993299	0.0235779	0.00611427	0.647478
hippocampus	cocaine_effect_only	cocaine_downregulates	ENSMUSG00000031902	Nfatc3 chromosome 8 protein_coding	71698	0.17277	0.077233	0.925414	0.0147193	0.00514543	0.309484
hippocampus	cocaine_effect_only	cocaine_downregulates	ENSMUSG00000036022	Fam122b chromosome X protein_coding	26391	0.111551	0.0597323	1	0.0077499	0.00344712	0.709545
hippocampus	cocaine_effect_only	cocaine_downregulates	ENSMUSG00000019952	Poc1b chromosome 10 protein_coding	91039	0.593637	0.0986871	0.990641	0.142741	0.00754666	0.613908
hippocampus	cocaine_effect_only	cocaine_downregulates	ENSMUSG00000031647	Mfap3l chromosome 8 protein_coding	43903	0.365362	0.0511538	0.995214	0.0503432	0.0027127	0.681694
hippocampus	cocaine_effect_only	cocaine_downregulates	ENSMUSG00000000693	Loxl3 chromosome 6 protein_coding	18390	0.252843	0.0900489	1	0.0269225	0.00649161	0.889131
hippocampus	cocaine_effect_only	cocaine_downregulates	ENSMUSG00000028339	Col15a1 chromosome 4 protein_coding	105007	0.476703	0.0119661	1	0.0860874	0.000341279	0.82294
hippocampus	cocaine_effect_only	cocaine_downregulates	ENSMUSG00000044199	S1pr4 chromosome 10 protein_coding	2388	0.179075	0.0695533	1	0.0155533	0.00439822	0.769674
hippocampus	cocaine_effect_only	cocaine_downregulates	ENSMUSG00000029428	Stx2 chromosome 5 protein_coding	24018	0.215694	0.0667281	0.990641	0.0207043	0.00408789	0.616832
hippocampus	cocaine_effect_only	cocaine_downregulates	ENSMUSG00000038351	Sgsm2 chromosome 11 protein_coding	47800	0.795749	0.0772103	0.940647	0.327563	0.00513657	0.343896
hippocampus	cocaine_effect_only	cocaine_downregulates	ENSMUSG00000045128	Rpl18a chromosome 8 protein_coding	2691	0.619097	0.0105518	0.956317	0.157429	0.000289188	0.398466
hippocampus	cocaine_effect_only	cocaine_downregulates	ENSMUSG00000038274	Fau chromosome 19 protein_coding	1637	0.652443	0.00305215	1	0.179538	5.21444e-05	0.707397
hippocampus	cocaine_effect_only	cocaine_downregulates	ENSMUSG00000059070	Rpl18 chromosome 7 protein_coding	5380	0.91437	0.0117702	0.768933	0.573362	0.000333593	0.110718
hippocampus	cocaine_effect_only	cocaine_downregulates	ENSMUSG00000028923	Necap2 chromosome 4 protein_coding	11846	0.693717	0.0549541	1	0.215102	0.00301709	0.939437
hippocampus	cocaine_effect_only	cocaine_downregulates	ENSMUSG00000034911	Ushbp1 chromosome 8 protein_coding	11531	0.864823	0.00456244	0.983352	0.444588	8.83521e-05	0.569422
hippocampus	cocaine_effect_only	cocaine_downregulates	ENSMUSG00000052146	Rps10 chromosome 17 protein_coding	6208	0.733416	0.00846609	0.97973	0.248376	0.000215802	0.529705
hippocampus	cocaine_effect_only	cocaine_downregulates	ENSMUSG00000020256	Aldh1l2 chromosome 10 protein_coding	46691	0.898547	0.000956936	0.985475	0.536261	1.20257e-05	0.584295
hippocampus	cocaine_effect_only	cocaine_downregulates	ENSMUSG00000048758	Rpl29 chromosome 9 protein_coding	2115	0.966656	0.0159	0.904139	0.779377	0.000503075	0.273375
hippocampus	cocaine_effect_only	cocaine_downregulates	ENSMUSG00000038650	Rnh1 chromosome 7 protein_coding	12532	0.696013	0.00452855	0.970265	0.216899	8.71807e-05	0.449725
hippocampus	cocaine_effect_only	cocaine_downregulates	ENSMUSG00000046671	Mtfr1l chromosome 4 protein_coding	9838	0.791864	0.0432905	0.968158	0.318709	0.00210472	0.431209
hippocampus	cocaine_effect_only	cocaine_downregulates	ENSMUSG00000090862	Rps13 chromosome 7 protein_coding	2691	0.159477	0.0595107	1	0.0130623	0.00343168	0.99771
hippocampus	cocaine_effect_only	cocaine_downregulates	ENSMUSG00000020684	Rasl10b chromosome 11 protein_coding	11903	0.457322	0.0469936	0.947801	0.0791893	0.00238868	0.359628
hippocampus	cocaine_effect_only	cocaine_downregulates	ENSMUSG00000020733	Slc9a3r1 chromosome 11 protein_coding	17841	0.196134	0.0093102	0.901535	0.0178129	0.000245526	0.266584
hippocampus	cocaine_effect_only	cocaine_downregulates	ENSMUSG00000026785	Pkn3 chromosome 2 protein_coding	13339	0.937002	0.0458948	0.980723	0.656095	0.00228451	0.538843
hippocampus	cocaine_effect_only	cocaine_downregulates	ENSMUSG00000030527	Crtc3 chromosome 7 protein_coding	102251	0.934711	0.0837784	0.978319	0.646923	0.00579274	0.51416
hippocampus	cocaine_effect_only	cocaine_downregulates	ENSMUSG00000057193	Slc44a2 chromosome 9 protein_coding	34331	0.791389	0.0219944	0.989483	0.317911	0.000789996	0.606912
hippocampus	cocaine_effect_only	cocaine_downregulates	ENSMUSG00000002985	Apoe chromosome 7 protein_coding	3080	0.820236	1.74498e-05	0.978319	0.365841	1.05756e-07	0.508502
hippocampus	cocaine_effect_only	cocaine_downregulates	ENSMUSG00000020828	Pld2 chromosome 11 protein_coding	18047	0.606569	0.000934078	0.968158	0.149723	1.16635e-05	0.431274
hippocampus	cocaine_effect_only	cocaine_downregulates	ENSMUSG00000024516	Sec11c chromosome 18 protein_coding	17117	0.450113	0.0245638	1	0.0764631	0.000927165	0.764126
hippocampus	cocaine_effect_only	cocaine_downregulates	ENSMUSG00000030064	Frmd4b chromosome 6 protein_coding	330675	0.3103	0.00543716	1	0.0381548	0.000115148	0.818209
hippocampus	cocaine_effect_only	cocaine_downregulates	ENSMUSG00000043323	Fbrsl1 chromosome 5 protein_coding	86750	0.314026	0.0247051	0.995214	0.0390014	0.000939103	0.671293
hippocampus	cocaine_effect_only	cocaine_downregulates	ENSMUSG00000020037	Rfx4 chromosome 10 protein_coding	150477	0.569661	0.0839285	0.85226	0.128199	0.00582565	0.197413
hippocampus	cocaine_effect_only	cocaine_downregulates	ENSMUSG00000021256	Vash1 chromosome 12 protein_coding	13392	0.927466	0.055212	0.91115	0.612371	0.00303806	0.284924
hippocampus	cocaine_effect_only	cocaine_downregulates	ENSMUSG00000022272	Myo10 chromosome 15 protein_coding	191149	0.547892	0.00282894	0.813524	0.115877	4.75273e-05	0.147574
hippocampus	cocaine_effect_only	cocaine_downregulates	ENSMUSG00000037295	Ldlrap1 chromosome 4 protein_coding	26471	0.353067	0.053207	1	0.0474218	0.00287457	0.920394
hippocampus	cocaine_effect_only	cocaine_downregulates	ENSMUSG00000031232	Magt1 chromosome X protein_coding	43823	0.133896	0.00915175	0.994282	0.0101914	0.000239397	0.655926
hippocampus	cocaine_effect_only	cocaine_downregulates	ENSMUSG00000037946	Fgd3 chromosome 13 protein_coding	58758	0.243034	0.00527141	1	0.0251459	0.000109431	0.763582
hippocampus	cocaine_effect_only	cocaine_downregulates	ENSMUSG00000024420	Zfp521 chromosome 18 protein_coding	285721	0.591077	0.00238907	0.984403	0.141131	3.7582e-05	0.578435
hippocampus	cocaine_effect_only	cocaine_downregulates	ENSMUSG00000027215	Cd82 chromosome 2 protein_coding	44030	0.388498	0.00116632	1	0.0570454	1.53846e-05	0.841668
hippocampus	cocaine_effect_only	cocaine_downregulates	ENSMUSG00000032562	Gnai2 chromosome 9 protein_coding	21243	0.42615	0.00136842	0.970289	0.0674548	1.89042e-05	0.451189
hippocampus	cocaine_effect_only	cocaine_downregulates	ENSMUSG00000070643	Sox13 chromosome 1 protein_coding	42075	0.463516	4.18e-07	0.984356	0.0814739	1.62059e-09	0.574719
hippocampus	cocaine_effect_only	cocaine_downregulates	ENSMUSG00000049517	Rps23 chromosome 13 protein_coding	1812	0.652089	0.000555189	0.888574	0.179092	6.18526e-06	0.241873
hippocampus	cocaine_effect_only	cocaine_downregulates	ENSMUSG00000067274	Rplp0 chromosome 5 protein_coding	4261	0.818115	0.00543716	0.992571	0.361421	0.000115576	0.638603
hippocampus	cocaine_effect_only	cocaine_downregulates	ENSMUSG00000020372	Rack1 chromosome 11 protein_coding	6103	0.123772	0.000190963	1	0.00906301	1.66795e-06	0.910449
hippocampus	cocaine_effect_only	cocaine_downregulates	ENSMUSG00000028495	Rps6 chromosome 4 protein_coding	2753	0.444224	0.00627556	0.994282	0.0739582	0.000144011	0.658646
hippocampus	cocaine_effect_only	cocaine_downregulates	ENSMUSG00000028234	Rps20 chromosome 4 protein_coding	4332	0.34582	0.00966893	0.923049	0.0457585	0.000257666	0.305936
hippocampus	cocaine_effect_only	cocaine_downregulates	ENSMUSG00000041779	Tram2 chromosome 1 protein_coding	82931	0.313408	0.0218529	0.989483	0.0388687	0.000781991	0.595146
hippocampus	cocaine_effect_only	cocaine_downregulates	ENSMUSG00000031004	Mki67 chromosome 7 protein_coding	26578	0.369417	0.0760802	0.90252	0.0517578	0.00500081	0.271153
hippocampus	cocaine_effect_only	cocaine_downregulates	ENSMUSG00000021281	Tnfaip2 chromosome 12 protein_coding	12550	0.121505	0.0123746	0.967378	0.00880422	0.000360098	0.430162
hippocampus	cocaine_effect_only	cocaine_downregulates	ENSMUSG00000023903	Mmp25 chromosome 17 protein_coding	15812	0.16023	0.0246547	0.81046	0.0131597	0.000934989	0.144383
hippocampus	cocaine_effect_only	cocaine_downregulates	ENSMUSG00000068748	Ptprz1 chromosome 6 protein_coding	177415	0.642607	0.00360573	0.978319	0.172765	6.63621e-05	0.516437
hippocampus	cocaine_effect_only	cocaine_downregulates	ENSMUSG00000092021	Gbp11 chromosome 5 polymorphic_pseudogene	23431	0.367279	0.0562325	0.447559	0.0510165	0.00315588	0.0146826
hippocampus	cocaine_effect_only	cocaine_downregulates	ENSMUSG00000059555	Tor4a chromosome 2 protein_coding	3921	0.34064	0.00528651	0.926633	0.044432	0.000110018	0.314323
hippocampus	cocaine_effect_only	cocaine_downregulates	ENSMUSG00000057841	Rpl32 chromosome 6 protein_coding	3243	0.323709	0.00962027	0.994282	0.0411416	0.00025594	0.657551
hippocampus	cocaine_effect_only	cocaine_downregulates	ENSMUSG00000000594	Gm2a chromosome 11 protein_coding	14915	0.274962	0.0567218	0.716406	0.0310528	0.0031986	0.0825599
hippocampus	cocaine_effect_only	cocaine_downregulates	ENSMUSG00000042759	Apobr chromosome 7 protein_coding	4171	0.368134	0.0669262	0.741487	0.0512717	0.00413574	0.0957016
hippocampus	cocaine_effect_only	cocaine_downregulates	ENSMUSG00000037686	Aspg chromosome 12 protein_coding	20891	0.634872	0.0629029	0.497917	0.16862	0.00373097	0.0229333
hippocampus	cocaine_effect_only	cocaine_downregulates	ENSMUSG00000034255	Arhgap27 chromosome 11 protein_coding	32196	0.55896	0.0979292	0.990659	0.121531	0.00744942	0.619934
hippocampus	cocaine_effect_only	cocaine_downregulates	ENSMUSG00000095115	Itpripl2 chromosome 7 protein_coding	6865	0.39341	0.0567218	0.698512	0.0584138	0.00319852	0.0767539
hippocampus	cocaine_effect_only	cocaine_downregulates	ENSMUSG00000003379	Cd79a chromosome 7 protein_coding	4817	0.157881	0.0642155	0.920068	0.0128894	0.00384606	0.296928
hippocampus	cocaine_effect_only	cocaine_downregulates	ENSMUSG00000031851	Ntpcr chromosome 8 protein_coding	18273	0.251285	0.0745521	0.972999	0.0266738	0.00484808	0.466173
hippocampus	cocaine_effect_only	cocaine_downregulates	ENSMUSG00000026458	Ppfia4 chromosome 1 protein_coding	36146	0.535342	0.0155978	0.89685	0.11048	0.000490732	0.2557
hippocampus	cocaine_effect_only	cocaine_downregulates	ENSMUSG00000031938	4931406C07Rik chromosome 9 protein_coding	23112	0.555187	0.0112011	0.538095	0.119671	0.000312473	0.0297558
hippocampus	cocaine_effect_only	cocaine_downregulates	ENSMUSG00000034041	Lyl1 chromosome 8 protein_coding	3259	0.397911	0.0762627	0.541985	0.0596036	0.00501961	0.030741
hippocampus	cocaine_effect_only	cocaine_downregulates	ENSMUSG00000033446	Lpar6 chromosome 14 protein_coding	5400	0.117121	0.0260899	0.946391	0.00838102	0.00101456	0.35391
hippocampus	cocaine_effect_only	cocaine_downregulates	ENSMUSG00000020092	Pald1 chromosome 10 protein_coding	63867	0.18751	0.00736457	0.851085	0.0166369	0.00017952	0.195701
hippocampus	cocaine_effect_only	cocaine_downregulates	ENSMUSG00000034959	Rubcnl chromosome 14 protein_coding	36506	0.13758	0.00682774	0.921134	0.0105829	0.000163203	0.303181
hippocampus	cocaine_effect_only	cocaine_downregulates	ENSMUSG00000073802	Cdkn2b chromosome 4 protein_coding	4744	0.994682	0.000506537	1	0.943908	5.51904e-06	0.991779
hippocampus	cocaine_effect_only	cocaine_downregulates	ENSMUSG00000085967	Gm12530 chromosome 4 antisense	4484	0.758829	0.0613262	1	0.276839	0.00357736	0.965034
hippocampus	cocaine_effect_only	cocaine_downregulates	ENSMUSG00000000957	Mmp14 chromosome 14 protein_coding	9654	0.360673	6.42259e-09	1	0.049263	1.54554e-11	0.983137
hippocampus	cocaine_effect_only	cocaine_downregulates	ENSMUSG00000040616	Tmem51 chromosome 4 protein_coding	53313	0.906396	0.000767118	1	0.554839	9.12748e-06	0.833369
hippocampus	cocaine_effect_only	cocaine_downregulates	ENSMUSG00000022297	Fzd6 chromosome 15 protein_coding	31907	0.93633	2.4247e-10	1	0.653509	3.67379e-13	0.807215
hippocampus	cocaine_effect_only	cocaine_downregulates	ENSMUSG00000030319	Cand2 chromosome 6 protein_coding	31020	0.901083	7.53078e-09	0.983353	0.542792	1.84578e-11	0.570321
hippocampus	cocaine_effect_only	cocaine_downregulates	ENSMUSG00000111792	RP24-233B16.6 chromosome 9 antisense	1627	0.443028	0.000200103	0.900548	0.0736071	1.76562e-06	0.258657
hippocampus	cocaine_effect_only	cocaine_downregulates	ENSMUSG00000031785	Adgrg1 chromosome 8 protein_coding	39467	0.345382	5.57935e-06	0.96975	0.0455893	2.90902e-08	0.446691
hippocampus	cocaine_effect_only	cocaine_downregulates	ENSMUSG00000032204	Aqp9 chromosome 9 protein_coding	58024	0.484697	0.00485797	0.925414	0.0898827	9.85015e-05	0.309673
hippocampus	cocaine_effect_only	cocaine_downregulates	ENSMUSG00000004508	Gab2 chromosome 7 protein_coding	227361	0.767224	0.0267864	0.972999	0.2847	0.00105403	0.472817
hippocampus	cocaine_effect_only	cocaine_downregulates	ENSMUSG00000004270	Lpcat3 chromosome 6 protein_coding	41392	0.807421	0.0123296	0.992571	0.343586	0.000357141	0.636715
hippocampus	cocaine_effect_only	cocaine_downregulates	ENSMUSG00000024335	Brd2 chromosome 17 protein_coding	10612	0.770497	0.0634168	0.989483	0.28777	0.00377541	0.598566
hippocampus	cocaine_effect_only	cocaine_downregulates	ENSMUSG00000095930	Nim1k chromosome 13 protein_coding	45789	0.306344	0.0660457	0.836992	0.0373216	0.0040116	0.176566
hippocampus	cocaine_effect_only	cocaine_downregulates	ENSMUSG00000026581	Sell chromosome 1 protein_coding	22200	0.495304	0.0953879	1	0.0940946	0.00713549	0.937808
hippocampus	cocaine_effect_only	cocaine_downregulates	ENSMUSG00000046245	Pilra chromosome 5 protein_coding	14330	0.468946	0.0481617	0.959993	0.0833803	0.00246389	0.408303
hippocampus	cocaine_effect_only	cocaine_downregulates	ENSMUSG00000031387	Renbp chromosome X protein_coding	8730	0.162008	0.0494466	0.972999	0.013349	0.00258444	0.469376
hippocampus	cocaine_effect_only	cocaine_downregulates	ENSMUSG00000028081	Rps3a1 chromosome 3 protein_coding	4763	0.134886	0.00358626	1	0.0103088	6.58439e-05	0.938724
hippocampus	cocaine_effect_only	cocaine_downregulates	ENSMUSG00000008682	Rpl10 chromosome X protein_coding	2324	0.175345	0.00428844	0.984356	0.0150887	8.17938e-05	0.573607
hippocampus	cocaine_effect_only	cocaine_downregulates	ENSMUSG00000049307	Fut4 chromosome 9 protein_coding	4074	0.196479	0.0402386	1	0.0178797	0.0018882	0.952394
hippocampus	cocaine_effect_only	cocaine_downregulates	ENSMUSG00000010307	Tmem86a chromosome 7 protein_coding	4177	0.302976	0.000918395	0.954101	0.0364543	1.12548e-05	0.389459
hippocampus	cocaine_effect_only	cocaine_downregulates	ENSMUSG00000002204	Napsa chromosome 7 protein_coding	14483	0.821011	0.0599126	0.979694	0.368632	0.00346294	0.528168
hippocampus	cocaine_effect_only	cocaine_downregulates	ENSMUSG00000062997	Rpl35 chromosome 2 protein_coding	4045	0.736477	0.00509612	0.974075	0.253756	0.00010492	0.476471
hippocampus	cocaine_effect_only	cocaine_downregulates	ENSMUSG00000020475	Pgam2 chromosome 11 protein_coding	2094	0.845941	0.0149894	0.96975	0.414979	0.000466917	0.441296
hippocampus	cocaine_effect_only	cocaine_downregulates	ENSMUSG00000029614	Rpl6 chromosome 5 protein_coding	4761	0.91289	0.00607335	0.788645	0.56958	0.000136583	0.123241
hippocampus	cocaine_effect_only	cocaine_downregulates	ENSMUSG00000037742	Eef1a1 chromosome 9 protein_coding	10703	0.531846	0.0469936	0.954101	0.108834	0.00238947	0.384149
hippocampus	cocaine_effect_only	cocaine_downregulates	ENSMUSG00000026227	2810459M11Rik chromosome 1 protein_coding	9594	0.273155	0.022714	0.918082	0.030663	0.00083305	0.293808
hippocampus	cocaine_effect_only	cocaine_downregulates	ENSMUSG00000027434	Nkx2-2 chromosome 2 protein_coding	16698	0.410493	0.0213375	0.799971	0.0627081	0.000757841	0.132765
hippocampus	cocaine_effect_only	cocaine_downregulates	ENSMUSG00000002341	Ncan chromosome 8 protein_coding	27789	0.976617	0.0988283	0.22101	0.844463	0.00757018	0.00192607
hippocampus	cocaine_effect_only	cocaine_downregulates	ENSMUSG00000032482	Cspg5 chromosome 9 protein_coding	18794	0.996062	0.00456244	0.672685	0.958761	8.8443e-05	0.0628753
hippocampus	cocaine_effect_only	cocaine_downregulates	ENSMUSG00000026923	Notch1 chromosome 2 protein_coding	58761	0.961797	0.0411859	0.972973	0.754032	0.00196753	0.457808
hippocampus	cocaine_effect_only	cocaine_downregulates	ENSMUSG00000050721	Plekho2 chromosome 9 protein_coding	27343	0.252843	4.96367e-05	0.950808	0.026926	3.39082e-07	0.370419
hippocampus	cocaine_effect_only	cocaine_downregulates	ENSMUSG00000060938	Rpl26 chromosome 11 protein_coding	5407	0.640635	0.0236839	0.964345	0.171864	0.000879657	0.421031
hippocampus	cocaine_effect_only	cocaine_downregulates	ENSMUSG00000020642	Rnf144a chromosome 12 protein_coding	108460	0.914677	0.0462877	0.516958	0.57526	0.00231686	0.025963
hippocampus	cocaine_effect_only	cocaine_downregulates	ENSMUSG00000044708	Kcnj10 chromosome 1 protein_coding	32876	0.594504	0.0255239	0.817151	0.143272	0.000980463	0.157265
hippocampus	cocaine_effect_only	cocaine_downregulates	ENSMUSG00000000782	Tcf7 chromosome 11 protein_coding	30644	0.813257	0.0273141	0.978319	0.352362	0.00108575	0.516333
hippocampus	cocaine_effect_only	cocaine_downregulates	ENSMUSG00000024070	Prkd3 chromosome 17 protein_coding	71412	0.245538	0.0325013	0.796908	0.0256699	0.00140926	0.130742
hippocampus	cocaine_effect_only	cocaine_downregulates	ENSMUSG00000024978	Gpam chromosome 19 protein_coding	29718	0.700419	0.00682774	0.799971	0.221389	0.000163665	0.132708
hippocampus	cocaine_effect_only	cocaine_downregulates	ENSMUSG00000071042	Rasgrp3 chromosome 17 protein_coding	93139	0.115004	4.96367e-05	0.730202	0.00811791	3.42856e-07	0.0892202
hippocampus	cocaine_effect_only	cocaine_downregulates	ENSMUSG00000001700	Gramd3 chromosome 18 protein_coding	71661	0.206506	0.0288345	0.21838	0.019455	0.00118088	0.00171175
hippocampus	cocaine_effect_only	cocaine_downregulates	ENSMUSG00000057706	Mex3b chromosome 7 protein_coding	4183	0.903121	0.0525202	0.263917	0.54638	0.00281469	0.00284363
hippocampus	cocaine_effect_only	cocaine_downregulates	ENSMUSG00000041695	Kcnj2 chromosome 11 protein_coding	10658	0.960416	0.000934078	0.309564	0.747532	1.15057e-05	0.00447945
hippocampus	cocaine_effect_only	cocaine_downregulates	ENSMUSG00000049097	Ankrd34a chromosome 3 protein_coding	3140	0.96494	0.0647505	0.372089	0.770821	0.00389098	0.00773667
hippocampus	cocaine_effect_only	cocaine_downregulates	ENSMUSG00000024357	Sil1 chromosome 18 protein_coding	232526	0.973946	0.0706891	0.872408	0.821354	0.00450081	0.226228
hippocampus	cocaine_effect_only	cocaine_downregulates	ENSMUSG00000028843	Sh3bgrl3 chromosome 4 protein_coding	1384	0.984134	0.0554048	0.989483	0.868511	0.00306017	0.60638
hippocampus	cocaine_effect_only	cocaine_downregulates	ENSMUSG00000033365	Ipo13 chromosome 4 protein_coding	20514	0.798785	0.0964665	0.836198	0.332392	0.00726078	0.174362
hippocampus	cocaine_effect_only	cocaine_downregulates	ENSMUSG00000020826	Nos2 chromosome 11 protein_coding	39468	0.613498	0.0542388	0.964345	0.15406	0.00295607	0.418528
hippocampus	cocaine_effect_only	cocaine_downregulates	ENSMUSG00000043716	Rpl7 chromosome 1 protein_coding	3368	0.840439	0.045419	1	0.402392	0.00224261	0.877395
hippocampus	cocaine_effect_only	cocaine_downregulates	ENSMUSG00000030693	Klk10 chromosome 7 protein_coding	4376	0.955519	0.0355454	0.628213	0.730328	0.00158107	0.0482373
hippocampus	cocaine_effect_only	cocaine_downregulates	ENSMUSG00000064246	Chil1 chromosome 1 protein_coding	8006	0.73551	0.00305215	0.690323	0.252123	5.22293e-05	0.0726516
hippocampus	cocaine_effect_only	cocaine_downregulates	ENSMUSG00000026424	Gpr37l1 chromosome 1 protein_coding	7448	0.949611	0.0922922	0.940588	0.706876	0.00674095	0.343357
hippocampus	cocaine_effect_only	cocaine_downregulates	ENSMUSG00000027253	Lrp4 chromosome 2 protein_coding	56269	0.807102	0.0991621	0.489549	0.342764	0.00762276	0.0209116
hippocampus	cocaine_effect_only	cocaine_downregulates	ENSMUSG00000051022	Hs3st1 chromosome 5 protein_coding	141541	0.867832	0.0869048	0.815667	0.450778	0.00616156	0.153218
hippocampus	cocaine_effect_only	cocaine_downregulates	ENSMUSG00000039157	Fam102a chromosome 2 protein_coding	34425	0.988637	0.0491739	0.975243	0.907314	0.00255337	0.483003
hippocampus	cocaine_effect_only	cocaine_downregulates	ENSMUSG00000071604	Fam189a2 chromosome 19 protein_coding	58269	0.987686	0.00836758	0.950834	0.898984	0.000211427	0.376754
hippocampus	cocaine_effect_only	cocaine_downregulates	ENSMUSG00000043448	Gjc2 chromosome 11 protein_coding	7646	0.891372	0.0560743	0.672685	0.511308	0.00313606	0.0625694
hippocampus	cocaine_effect_only	cocaine_downregulates	ENSMUSG00000049521	Cdc42ep1 chromosome 15 protein_coding	8256	0.941712	0.047333	0.497917	0.673605	0.00240883	0.0221815
hippocampus	cocaine_effect_only	cocaine_downregulates	ENSMUSG00000045404	Kcnk13 chromosome 12 protein_coding	98184	0.97947	0.0657558	0.948513	0.854063	0.00399106	0.3613
hippocampus	cocaine_effect_only	cocaine_downregulates	ENSMUSG00000039904	Gpr37 chromosome 6 protein_coding	24852	0.937271	0.0345173	0.773983	0.657677	0.00152449	0.113512
hippocampus	cocaine_effect_only	cocaine_downregulates	ENSMUSG00000047797	Gjb1 chromosome X protein_coding	9252	0.949105	0.050533	0.788645	0.703375	0.00266037	0.123018
hippocampus	cocaine_effect_only	cocaine_downregulates	ENSMUSG00000031807	Pgls chromosome 8 protein_coding	8917	0.947796	0.028858	0.969117	0.697582	0.00118827	0.434549
hippocampus	cocaine_effect_only	cocaine_downregulates	ENSMUSG00000046658	Zfp316 chromosome 5 protein_coding	20326	0.985208	0.0628955	0.96975	0.879631	0.00372216	0.443823
hippocampus	cocaine_effect_only	cocaine_downregulates	ENSMUSG00000020743	Mif4gd chromosome 11 protein_coding	5052	0.988028	0.0151888	0.982437	0.904932	0.000475157	0.558819
hippocampus	cocaine_effect_only	cocaine_downregulates	ENSMUSG00000020538	Srebf1 chromosome 11 protein_coding	23493	0.949118	0.0100864	1	0.705718	0.000271938	0.968247
hippocampus	cocaine_effect_only	cocaine_downregulates	ENSMUSG00000024812	Tjp2 chromosome 19 protein_coding	130504	0.951364	0.0381625	0.936193	0.716272	0.00174656	0.333065
hippocampus	cocaine_effect_only	cocaine_downregulates	ENSMUSG00000053398	Phgdh chromosome 3 protein_coding	26821	0.829028	0.0946289	0.873548	0.381569	0.00703813	0.227216
hippocampus	cocaine_effect_only	cocaine_downregulates	ENSMUSG00000003534	Ddr1 chromosome 17 protein_coding	23055	0.842393	0.0670731	0.815667	0.406163	0.00416931	0.155492
hippocampus	cocaine_effect_only	cocaine_downregulates	ENSMUSG00000020536	Llgl1 chromosome 11 protein_coding	14464	0.737346	0.0669262	0.846385	0.254288	0.00413158	0.187839
hippocampus	cocaine_effect_only	cocaine_downregulates	ENSMUSG00000052133	Sema5b chromosome 16 protein_coding	123588	0.948209	0.0746053	0.860606	0.700195	0.00485732	0.205378
hippocampus	cocaine_effect_only	cocaine_downregulates	ENSMUSG00000054716	Zfp771 chromosome 7 protein_coding	10530	0.979606	0.0887012	0.815667	0.855584	0.00635296	0.153544
hippocampus	cocaine_effect_only	cocaine_downregulates	ENSMUSG00000017868	Sgk2 chromosome 2 protein_coding	26798	0.927466	0.0262722	1	0.612581	0.00102922	0.734321
hippocampus	cocaine_effect_only	cocaine_downregulates	ENSMUSG00000038732	Mboat1 chromosome 13 protein_coding	110220	0.996062	0.0835186	1	0.959407	0.00576204	0.879238
hippocampus	cocaine_effect_only	cocaine_downregulates	ENSMUSG00000057337	Chst3 chromosome 10 protein_coding	37729	0.904954	0.000775432	1	0.550877	9.26095e-06	0.999791
hippocampus	cocaine_effect_only	cocaine_downregulates	ENSMUSG00000039787	Cercam chromosome 2 protein_coding	13677	0.986762	0.098807	1	0.889009	0.00756023	0.758998
hippocampus	cocaine_effect_only	cocaine_downregulates	ENSMUSG00000021257	Angel1 chromosome 12 protein_coding	25959	0.881953	0.00567997	0.998084	0.476672	0.000122003	0.695072
hippocampus	cocaine_effect_only	cocaine_downregulates	ENSMUSG00000111110	RP23-421M6.1 chromosome 9 lincRNA	14454	0.963248	0.0285035	1	0.761506	0.0011597	0.818664
hippocampus	cocaine_effect_only	cocaine_downregulates	ENSMUSG00000040797	Iqsec3 chromosome 6 protein_coding	100746	0.250682	0.0421683	1	0.0265093	0.00203513	0.730254
hippocampus	cocaine_effect_only	cocaine_downregulates	ENSMUSG00000000202	Btbd17 chromosome 11 protein_coding	4729	0.424713	0.0326539	0.870046	0.0670001	0.00142024	0.224037
hippocampus	cocaine_effect_only	cocaine_downregulates	ENSMUSG00000068267	Cenpb chromosome 2 protein_coding	4886	0.341387	0.00341995	0.933557	0.0446137	6.17237e-05	0.327368
hippocampus	cocaine_effect_only	cocaine_downregulates	ENSMUSG00000026932	Nacc2 chromosome 2 protein_coding	67686	0.606494	0.084964	0.615356	0.149651	0.00594067	0.0447434
hippocampus	cocaine_effect_only	cocaine_downregulates	ENSMUSG00000024593	Megf10 chromosome 18 protein_coding	164378	0.761022	0.023697	0.682676	0.278745	0.000881772	0.0683851
hippocampus	cocaine_effect_only	cocaine_downregulates	ENSMUSG00000032135	Mcam chromosome 9 protein_coding	8259	0.3484	0.00072512	0.728287	0.046259	8.56314e-06	0.088685
hippocampus	cocaine_effect_only	cocaine_downregulates	ENSMUSG00000053007	9430076C15Rik chromosome 6 protein_coding	413107	0.770699	0.0274286	0.974075	0.288153	0.00109274	0.476455
hippocampus	cocaine_effect_only	cocaine_downregulates	ENSMUSG00000027435	Cd93 chromosome 2 protein_coding	6924	0.844905	2.55506e-05	1	0.41304	1.63961e-07	0.998505
hippocampus	cocaine_effect_only	cocaine_downregulates	ENSMUSG00000027861	Casq2 chromosome 3 protein_coding	60100	0.401561	0.00802957	1	0.0605063	0.000200235	0.947048
hippocampus	cocaine_effect_only	cocaine_downregulates	ENSMUSG00000001864	Aif1l chromosome 2 protein_coding	23304	0.93343	0.00201109	0.24876	0.639247	3.06945e-05	0.00237155
hippocampus	cocaine_effect_only	cocaine_downregulates	ENSMUSG00000003970	Rpl8 chromosome 15 protein_coding	2248	0.7289	0.0301677	0.56443	0.245112	0.00126621	0.0340242
hippocampus	cocaine_effect_only	cocaine_downregulates	ENSMUSG00000008035	Mid1ip1 chromosome X protein_coding	4678	0.924556	0.0125997	0.221193	0.603116	0.000368895	0.00197951
hippocampus	cocaine_effect_only	cocaine_downregulates	ENSMUSG00000004891	Nes chromosome 3 protein_coding	9374	0.8161	0.0360122	0.21838	0.356916	0.0016125	0.00167773
hippocampus	cocaine_effect_only	cocaine_downregulates	ENSMUSG00000032537	Ephb1 chromosome 9 protein_coding	432566	0.972438	0.0879882	0.582455	0.814898	0.00625406	0.0372138
hippocampus	cocaine_effect_only	cocaine_downregulates	ENSMUSG00000066842	Hmcn1 chromosome 1 protein_coding	430912	0.715064	0.0984551	0.680842	0.233129	0.00751575	0.0660313
hippocampus	cocaine_effect_only	cocaine_downregulates	ENSMUSG00000039741	Bahcc1 chromosome 11 protein_coding	59350	0.673966	0.0546293	0.748561	0.198165	0.00298635	0.0989893
hippocampus	cocaine_effect_only	cocaine_downregulates	ENSMUSG00000046574	Prr12 chromosome 7 protein_coding	25319	0.684722	0.0392687	0.55331	0.207705	0.00183219	0.0326279
hippocampus	cocaine_effect_only	cocaine_downregulates	ENSMUSG00000001729	Akt1 chromosome 12 protein_coding	21064	0.93648	0.0575743	0.24876	0.654322	0.00329044	0.00249738
hippocampus	cocaine_effect_only	cocaine_downregulates	ENSMUSG00000035615	Frmpd1 chromosome 4 protein_coding	101062	0.17417	0.000163022	0.253639	0.0149488	1.40211e-06	0.00263829
hippocampus	cocaine_effect_only	cocaine_downregulates	ENSMUSG00000032841	Prr5l chromosome 2 protein_coding	168743	0.823315	0.0356051	0.826596	0.372399	0.00158668	0.166857
hippocampus	cocaine_effect_only	cocaine_downregulates	ENSMUSG00000020774	Aspa chromosome 11 protein_coding	24605	1	0.032666	0.933571	0.998668	0.00142222	0.327781
hippocampus	cocaine_effect_only	cocaine_downregulates	ENSMUSG00000050121	Opalin chromosome 19 protein_coding	14640	0.987581	0.000101711	0.872073	0.898557	7.93201e-07	0.225941
hippocampus	cocaine_effect_only	cocaine_downregulates	ENSMUSG00000032766	Gng11 chromosome 6 protein_coding	4542	0.806474	0.0195453	0.886494	0.34135	0.000673127	0.239424
hippocampus	cocaine_effect_only	cocaine_downregulates	ENSMUSG00000027562	Car2 chromosome 3 protein_coding	14498	0.974639	0.0383288	0.650919	0.834025	0.0017593	0.0549195
hippocampus	cocaine_effect_only	cocaine_downregulates	ENSMUSG00000015806	Qdpr chromosome 5 protein_coding	16216	0.96065	0.0796692	0.427807	0.748239	0.00539294	0.0125523
hippocampus	cocaine_effect_only	cocaine_downregulates	ENSMUSG00000051041	Olfml1 chromosome 7 protein_coding	23649	0.883149	0.0453596	0.535891	0.480138	0.00223766	0.0295146
hippocampus	cocaine_effect_only	cocaine_downregulates	ENSMUSG00000040624	Plekhg1 chromosome 10 protein_coding	226940	0.868286	0.0988283	0.85467	0.45202	0.0075796	0.201318
hippocampus	cocaine_effect_only	cocaine_downregulates	ENSMUSG00000034839	Larp6 chromosome 9 protein_coding	25813	0.47211	0.0207758	0.825625	0.0843143	0.000728635	0.165897
hippocampus	cocaine_effect_only	cocaine_downregulates	ENSMUSG00000028032	Papss1 chromosome 3 protein_coding	78904	0.795749	0.0492259	0.445804	0.327854	0.0025622	0.0142863
hippocampus	cocaine_effect_only	cocaine_downregulates	ENSMUSG00000034177	Rnf43 chromosome 11 protein_coding	72818	0.835349	0.011749	0.586114	0.394696	0.000332471	0.0383925
hippocampus	cocaine_effect_only	cocaine_downregulates	ENSMUSG00000037166	Ppp1r14a chromosome 7 protein_coding	4494	0.843622	0.0312154	0.920068	0.410299	0.00133124	0.297339
hippocampus	cocaine_effect_only	cocaine_downregulates	ENSMUSG00000078771	Evi2a chromosome 11 protein_coding	4050	0.692024	0.010186	0.984356	0.213096	0.000276308	0.573619
hippocampus	cocaine_effect_only	cocaine_downregulates	ENSMUSG00000050063	Klk6 chromosome 7 protein_coding	7532	0.961797	0.0935957	1	0.754443	0.00690829	0.825738
hippocampus	cocaine_effect_only	cocaine_downregulates	ENSMUSG00000086006	Gm13293 chromosome 2 lincRNA	4624	0.949518	0.0368878	1	0.706668	0.00166357	0.777607
hippocampus	cocaine_effect_only	cocaine_downregulates	ENSMUSG00000019873	Reep3 chromosome 10 protein_coding	87800	0.696013	0.0328	0.982378	0.216893	0.00143098	0.554849
hippocampus	cocaine_effect_only	cocaine_downregulates	ENSMUSG00000022358	Fbxo32 chromosome 15 protein_coding	39014	0.666766	0.000707288	0.803477	0.19175	8.18061e-06	0.137063
hippocampus	cocaine_effect_only	cocaine_downregulates	ENSMUSG00000024816	Frmd8 chromosome 19 protein_coding	25573	0.77169	0.0839285	0.932369	0.288765	0.00582049	0.323095
hippocampus	cocaine_effect_only	cocaine_downregulates	ENSMUSG00000015850	Adamtsl4 chromosome 3 protein_coding	11717	0.772739	0.00846609	0.765259	0.289778	0.00021545	0.1075
hippocampus	cocaine_effect_only	cocaine_downregulates	ENSMUSG00000022500	Litaf chromosome 16 protein_coding	106883	0.789469	0.0426031	0.785559	0.314018	0.00205991	0.121997
hippocampus	cocaine_effect_only	cocaine_downregulates	ENSMUSG00000000126	Wnt9a chromosome 11 protein_coding	26625	0.828077	0.00244449	0.81046	0.379904	3.85629e-05	0.145349
hippocampus	cocaine_effect_only	cocaine_downregulates	ENSMUSG00000048022	Tmem229a chromosome 6 protein_coding	5157	0.98715	0.0795639	0.765832	0.895579	0.00537007	0.108229
hippocampus	cocaine_effect_only	cocaine_downregulates	ENSMUSG00000052957	Gas1 chromosome 13 protein_coding	2961	0.966608	0.00417253	0.741487	0.778848	7.86533e-05	0.0949595
hippocampus	cocaine_effect_only	cocaine_downregulates	ENSMUSG00000061353	Cxcl12 chromosome 6 protein_coding	12833	0.814919	0.0856258	0.854311	0.355034	0.00602809	0.199961
hippocampus	cocaine_effect_only	cocaine_downregulates	ENSMUSG00000040488	Ltbp4 chromosome 7 protein_coding	32557	0.19975	0.0978363	0.846585	0.0182926	0.00743364	0.190197
hippocampus	cocaine_effect_only	cocaine_downregulates	ENSMUSG00000017754	Pltp chromosome 2 protein_coding	18194	0.972438	0.0940904	0.911574	0.814605	0.0069855	0.28678
hippocampus	cocaine_effect_only	cocaine_downregulates	ENSMUSG00000028766	Alpl chromosome 4 protein_coding	54652	0.927284	0.00125924	0.764195	0.611385	1.70031e-05	0.107178
hippocampus	cocaine_effect_only	cocaine_downregulates	ENSMUSG00000027878	Notch2 chromosome 3 protein_coding	136835	0.998335	0.0905878	1	0.978937	0.00659222	0.802046
hippocampus	cocaine_effect_only	cocaine_downregulates	ENSMUSG00000046470	Sox18 chromosome 2 protein_coding	1805	0.697648	0.00866973	1	0.218465	0.000222925	0.882803
hippocampus	cocaine_effect_only	cocaine_downregulates	ENSMUSG00000032126	Hmbs chromosome 9 protein_coding	7890	1	0.0905209	0.993299	0.996597	0.00655107	0.647129
hippocampus	cocaine_effect_only	cocaine_downregulates	ENSMUSG00000049690	Nckap5 chromosome 1 protein_coding	917180	0.946667	0.0996016	0.986945	0.693414	0.00768574	0.587597
hippocampus	cocaine_effect_only	cocaine_downregulates	ENSMUSG00000010529	Gm266 chromosome 12 protein_coding	1213	0.61087	0.00244609	0.910431	0.152493	3.87319e-05	0.283071
hippocampus	cocaine_effect_only	cocaine_downregulates	ENSMUSG00000022122	Ednrb chromosome 14 protein_coding	29549	0.111746	0.00169182	0.940647	0.00776846	2.45028e-05	0.343657
hippocampus	cocaine_effect_only	cocaine_downregulates	ENSMUSG00000024330	Col11a2 chromosome 17 protein_coding	27249	0.841814	0.0467023	0.682676	0.404742	0.00235977	0.0680118
hippocampus	cocaine_effect_only	cocaine_downregulates	ENSMUSG00000026185	Igfbp5 chromosome 1 protein_coding	16953	0.786478	0.0844364	0.960027	0.309703	0.00589132	0.409495
hippocampus	cocaine_effect_only	cocaine_downregulates	ENSMUSG00000110279	Gm45552 chromosome 7 antisense	2228	0.921637	0.0667393	0.983112	0.594916	0.00409537	0.566538
hippocampus	cocaine_effect_only	cocaine_downregulates	ENSMUSG00000090675	Olfr111 chromosome 17 protein_coding	24420	0.444988	0.0567218	0.916212	0.0742637	0.00319658	0.291675
hippocampus	cocaine_effect_only	cocaine_downregulates	ENSMUSG00000052188	Gm14964 chromosome 19 antisense	1301	0.595612	0.0526561	1	0.14431	0.00282522	0.858439
hippocampus	cocaine_effect_only	cocaine_downregulates	ENSMUSG00000032180	Tmed1 chromosome 9 protein_coding	2700	0.774435	0.0670731	0.995435	0.291698	0.00417558	0.686723
hippocampus	cocaine_effect_only	cocaine_downregulates	ENSMUSG00000092274	Neat1 chromosome 19 lincRNA	20771	0.167048	0.00011469	1	0.0140398	9.19972e-07	0.749575
hippocampus	cocaine_effect_only	cocaine_downregulates	ENSMUSG00000021367	Edn1 chromosome 13 protein_coding	6720	0.818617	0.053207	0.847092	0.362859	0.00287222	0.191857
hippocampus	cocaine_effect_only	cocaine_downregulates	ENSMUSG00000033715	Akr1c14 chromosome 13 protein_coding	41412	0.98023	0.0283857	0.748561	0.858659	0.00115238	0.0991534
hippocampus	cocaine_effect_only	cocaine_downregulates	ENSMUSG00000042988	Notum chromosome 11 protein_coding	7388	0.836672	0.0990483	0.994282	0.396375	0.00760518	0.658428
hippocampus	cocaine_effect_only	cocaine_downregulates	ENSMUSG00000019874	Fabp7 chromosome 10 protein_coding	3570	0.991269	1.36599e-06	0.932913	0.921895	5.96554e-09	0.324461
hippocampus	cocaine_effect_only	cocaine_downregulates	ENSMUSG00000025993	Slc40a1 chromosome 1 protein_coding	18456	0.830403	2.04058e-06	0.696781	0.383562	9.63912e-09	0.0755585
hippocampus	cocaine_effect_only	cocaine_downregulates	ENSMUSG00000046916	Myct1 chromosome 10 protein_coding	13130	0.971351	0.0195585	0.96975	0.811214	0.000676354	0.441742
hippocampus	cocaine_effect_only	cocaine_downregulates	ENSMUSG00000062960	Kdr chromosome 5 protein_coding	45632	0.949306	3.36295e-07	0.837177	0.70618	1.24387e-09	0.176642
hippocampus	cocaine_effect_only	cocaine_downregulates	ENSMUSG00000054488	Gm9946 chromosome 6 lincRNA	12633	0.909064	0.00682774	0.384537	0.561216	0.000163695	0.0087317
hippocampus	cocaine_effect_only	cocaine_downregulates	ENSMUSG00000043496	Tril chromosome 6 protein_coding	5363	0.994847	2.41223e-12	0.941583	0.95143	2.57992e-15	0.345602
hippocampus	cocaine_effect_only	cocaine_downregulates	ENSMUSG00000028517	Plpp3 chromosome 4 protein_coding	75418	0.996434	0.000149876	0.816287	0.963359	1.25564e-06	0.156161
hippocampus	cocaine_effect_only	cocaine_downregulates	ENSMUSG00000037525	Bcdin3d chromosome 15 protein_coding	4647	0.940766	0.0240814	0.900685	0.67019	0.000902518	0.260807
hippocampus	cocaine_effect_only	cocaine_downregulates	ENSMUSG00000026614	Slc30a10 chromosome 1 protein_coding	13915	0.90731	0.0827518	1	0.557607	0.005692	0.811197
hippocampus	cocaine_effect_only	cocaine_downregulates	ENSMUSG00000024411	Aqp4 chromosome 18 protein_coding	14291	0.261541	0.000125029	0.995214	0.02859	1.00868e-06	0.673451
hippocampus	cocaine_effect_only	cocaine_downregulates	ENSMUSG00000097649	Gm10561 chromosome 1 antisense	9372	0.229321	0.000796245	0.796908	0.022855	9.61597e-06	0.130546
hippocampus	cocaine_effect_only	cocaine_downregulates	ENSMUSG00000021794	Glud1 chromosome 14 protein_coding	34418	0.633396	0.0053148	0.577143	0.167833	0.000111773	0.0361479
hippocampus	cocaine_effect_only	cocaine_downregulates	ENSMUSG00000050953	Gja1 chromosome 10 protein_coding	13120	0.387798	0.00193349	0.839203	0.0566316	2.92091e-05	0.17874
hippocampus	cocaine_effect_only	cocaine_downregulates	ENSMUSG00000022203	Efs chromosome 14 protein_coding	10246	0.904136	0.00433095	0.989483	0.548089	8.3052e-05	0.593805
hippocampus	cocaine_effect_only	cocaine_downregulates	ENSMUSG00000052763	Zfp212 chromosome 6 protein_coding	12164	0.988637	0.0798556	1	0.908265	0.00541168	0.885639
hippocampus	cocaine_effect_only	cocaine_downregulates	ENSMUSG00000010064	Slc38a3 chromosome 9 protein_coding	18897	0.714748	1.04082e-05	0.983353	0.232994	5.65864e-08	0.570322
hippocampus	cocaine_effect_only	cocaine_downregulates	ENSMUSG00000039410	Prdm16 chromosome 4 protein_coding	320749	0.329742	0.00185013	1	0.0422316	2.74552e-05	0.798238
hippocampus	cocaine_effect_only	cocaine_downregulates	ENSMUSG00000020878	Lrrc46 chromosome 11 protein_coding	6806	0.865547	0.0880385	0.954714	0.446066	0.00626831	0.390946
hippocampus	cocaine_effect_only	cocaine_downregulates	ENSMUSG00000018581	Dnah11 chromosome 12 protein_coding	321062	0.618356	0.0449486	1	0.156711	0.00221137	0.858716
hippocampus	cocaine_effect_only	cocaine_downregulates	ENSMUSG00000022759	Lrrc74b chromosome 16 protein_coding	16783	0.917255	0.0818618	0.989483	0.580352	0.00559796	0.601738
hippocampus	cocaine_effect_only	cocaine_downregulates	ENSMUSG00000023175	Bsg chromosome 10 protein_coding	7479	0.928634	0.000336622	0.815164	0.617283	3.31521e-06	0.151676
hippocampus	cocaine_effect_only	cocaine_downregulates	ENSMUSG00000035403	Crb2 chromosome 2 protein_coding	22855	0.81237	0.040965	0.845363	0.350869	0.00194055	0.186725
hippocampus	cocaine_effect_only	cocaine_downregulates	ENSMUSG00000030824	Nucb1 chromosome 7 protein_coding	19949	0.998064	0.0616997	1	0.976593	0.0036074	0.758058
hippocampus	cocaine_effect_only	cocaine_downregulates	ENSMUSG00000038855	Itpkb chromosome 1 protein_coding	94318	0.951374	0.00601601	1	0.717124	0.000133514	0.906349
hippocampus	cocaine_effect_only	cocaine_downregulates	ENSMUSG00000010406	Mrpl52 chromosome 14 protein_coding	2848	0.988028	0.040965	0.999032	0.903026	0.00194002	0.697024
hippocampus	cocaine_effect_only	cocaine_downregulates	ENSMUSG00000093674	Rpl41 chromosome 10 protein_coding	1192	0.966104	0.055212	1	0.776034	0.00303866	0.898214
hippocampus	cocaine_effect_only	cocaine_downregulates	ENSMUSG00000046330	Rpl37a chromosome 1 protein_coding	2524	0.989122	0.00682774	1	0.911691	0.000163461	0.854261
hippocampus	cocaine_effect_only	cocaine_downregulates	ENSMUSG00000025508	Rplp2 chromosome 7 protein_coding	4216	0.887141	0.0261215	0.997428	0.496941	0.00101796	0.692338
hippocampus	cocaine_effect_only	cocaine_downregulates	ENSMUSG00000034892	Rps29 chromosome 12 protein_coding	1465	0.697799	0.0061296	1	0.219415	0.00013849	0.969527
hippocampus	cocaine_effect_only	cocaine_downregulates	ENSMUSG00000040952	Rps19 chromosome 7 protein_coding	5436	0.922282	0.0032697	0.974075	0.596936	5.73043e-05	0.474804
hippocampus	cocaine_effect_only	cocaine_downregulates	ENSMUSG00000071711	Mpst chromosome 15 protein_coding	7291	0.967167	0.000271002	0.894104	0.782465	2.49989e-06	0.252519
hippocampus	cocaine_effect_only	cocaine_downregulates	ENSMUSG00000095440	Fignl2 chromosome 15 protein_coding	28374	0.950487	0.028858	0.978319	0.71151	0.00118609	0.509993
hippocampus	cocaine_effect_only	cocaine_downregulates	ENSMUSG00000030432	Rpl28 chromosome 7 protein_coding	2193	0.984134	0.0237779	1	0.870262	0.000886243	0.87614
hippocampus	cocaine_effect_only	cocaine_downregulates	ENSMUSG00000063457	Rps15 chromosome 10 protein_coding	1662	0.984134	0.0357387	0.978791	0.871951	0.00159582	0.523343
hippocampus	cocaine_effect_only	cocaine_downregulates	ENSMUSG00000053565	Eif3k chromosome 7 protein_coding	10493	0.651657	0.0669262	0.926633	0.178625	0.00413913	0.313681
hippocampus	cocaine_effect_only	cocaine_downregulates	ENSMUSG00000074922	Fam122a chromosome 19 protein_coding	855	0.558952	0.0756571	1	0.121266	0.00496289	0.732546
hippocampus	cocaine_effect_only	cocaine_downregulates	ENSMUSG00000001555	Fkbp10 chromosome 11 protein_coding	9128	0.722524	0.0900489	0.978791	0.239227	0.00649283	0.52299
hippocampus	cocaine_effect_only	cocaine_downregulates	ENSMUSG00000070520	Ndnl2 chromosome 7 protein_coding	5946	0.733258	0.000555189	0.978319	0.248164	6.16855e-06	0.516867
hippocampus	cocaine_effect_only	cocaine_downregulates	ENSMUSG00000019917	Sept10 chromosome 10 protein_coding	57735	0.919699	0.0769514	0.653855	0.590507	0.00510609	0.0562437
hippocampus	cocaine_effect_only	cocaine_downregulates	ENSMUSG00000021271	Zfp839 chromosome 12 protein_coding	19720	0.922378	0.0905274	0.8829	0.598559	0.00657366	0.23696
hippocampus	cocaine_effect_only	cocaine_downregulates	ENSMUSG00000031740	Mmp2 chromosome 8 protein_coding	26130	0.833283	0.0288412	0.839203	0.390969	0.00118372	0.179872
hippocampus	cocaine_effect_only	cocaine_downregulates	ENSMUSG00000026556	Vangl2 chromosome 1 protein_coding	27485	0.997498	0.0527059	0.3735	0.972009	0.00283074	0.00787728
hippocampus	cocaine_effect_only	cocaine_downregulates	ENSMUSG00000086810	Gm13110 chromosome 4 processed_transcript	9565	0.940076	0.0469936	0.908378	0.662578	0.00238657	0.277515
hippocampus	cocaine_effect_only	cocaine_downregulates	ENSMUSG00000025572	Tmc6 chromosome 11 protein_coding	16211	0.993399	0.0419828	0.4488	0.934144	0.00201308	0.0148268
hippocampus	cocaine_effect_only	cocaine_downregulates	ENSMUSG00000021550	2210016F16Rik chromosome 13 protein_coding	5180	0.924556	0.0882525	0.693554	0.602541	0.00630038	0.0745657
hippocampus	cocaine_effect_only	cocaine_downregulates	ENSMUSG00000026385	Dbi chromosome 1 protein_coding	7799	0.928367	0.0226299	0.521205	0.616423	0.000826939	0.0270117
hippocampus	cocaine_effect_only	cocaine_downregulates	ENSMUSG00000021900	Btd chromosome 14 protein_coding	27552	0.83414	0.0426618	0.995214	0.393131	0.00206655	0.679016
hippocampus	cocaine_effect_only	cocaine_downregulates	ENSMUSG00000027360	Hdc chromosome 2 protein_coding	25633	0.933165	0.0744631	0.891164	0.637829	0.00483479	0.248057
hippocampus	cocaine_effect_only	cocaine_downregulates	ENSMUSG00000001751	Naglu chromosome 11 protein_coding	7661	0.879706	0.0172636	0.664607	0.471952	0.0005693	0.0601138
hippocampus	cocaine_effect_only	cocaine_downregulates	ENSMUSG00000030339	Ltbr chromosome 6 protein_coding	7315	0.895736	0.00262493	0.95033	0.525618	4.23452e-05	0.367192
hippocampus	cocaine_effect_only	cocaine_downregulates	ENSMUSG00000041841	Rpl37 chromosome 15 protein_coding	2528	0.998909	0.0111792	1	0.981498	0.000311363	0.888611
hippocampus	cocaine_effect_only	cocaine_downregulates	ENSMUSG00000060636	Rpl35a chromosome 16 protein_coding	3737	0.919065	0.0640507	0.956317	0.586249	0.00382477	0.398497
hippocampus	cocaine_effect_only	cocaine_downregulates	ENSMUSG00000022175	Lrp10 chromosome 14 protein_coding	7334	0.984309	0.0507219	0.956353	0.874102	0.00267849	0.401733
hippocampus	cocaine_effect_only	cocaine_downregulates	ENSMUSG00000022574	Naprt chromosome 15 protein_coding	3518	0.892022	0.0706992	0.979694	0.516627	0.00450534	0.528742
hippocampus	cocaine_effect_only	cocaine_downregulates	ENSMUSG00000029999	Tgfa chromosome 6 protein_coding	80497	0.983835	0.0285323	1	0.867202	0.00116261	0.930639
hippocampus	cocaine_effect_only	cocaine_downregulates	ENSMUSG00000031618	Nr3c2 chromosome 8 protein_coding	345571	0.979109	0.00800336	1	0.852881	0.000199014	0.898307
hippocampus	cocaine_effect_only	cocaine_downregulates	ENSMUSG00000019872	Smpdl3a chromosome 10 protein_coding	17496	0.994682	0.0429799	1	0.943597	0.00208579	0.917422
hippocampus	cocaine_effect_only	cocaine_downregulates	ENSMUSG00000097178	2310002F09Rik chromosome 7 processed_transcript	102750	0.916892	0.0420118	1	0.578981	0.00201634	0.808364
hippocampus	cocaine_effect_only	cocaine_downregulates	ENSMUSG00000025351	Cd63 chromosome 10 protein_coding	3898	0.786883	0.000538689	1	0.310685	5.95343e-06	0.974807
hippocampus	cocaine_effect_only	cocaine_downregulates	ENSMUSG00000049823	Zbtb12 chromosome 17 protein_coding	17385	0.724277	0.0434072	0.910431	0.240774	0.00211233	0.283187
hippocampus	cocaine_effect_only	cocaine_downregulates	ENSMUSG00000028583	Pdpn chromosome 4 protein_coding	32134	0.550059	0.0319439	0.990476	0.117476	0.00137512	0.612892
hippocampus	cocaine_effect_only	cocaine_downregulates	ENSMUSG00000022040	Ephx2 chromosome 14 protein_coding	40124	0.887624	0.0955373	1	0.498255	0.00716952	0.970305
hippocampus	cocaine_effect_only	cocaine_downregulates	ENSMUSG00000032431	Crtap chromosome 9 protein_coding	15542	0.944931	0.000506537	0.992571	0.68666	5.53038e-06	0.632045
hippocampus	cocaine_effect_only	cocaine_downregulates	ENSMUSG00000052713	Zfp608 chromosome 18 protein_coding	102136	0.976769	0.000470407	0.992571	0.845966	5.01012e-06	0.635037
hippocampus	cocaine_effect_only	cocaine_downregulates	ENSMUSG00000029162	Khk chromosome 5 protein_coding	9818	0.926751	0.0867923	1	0.610367	0.00614585	0.928832
hippocampus	cocaine_effect_only	cocaine_downregulates	ENSMUSG00000041445	Mmrn2 chromosome 14 protein_coding	28784	0.959144	0.0827518	0.846429	0.741798	0.00569748	0.18843
hippocampus	cocaine_effect_only	cocaine_downregulates	ENSMUSG00000041560	Gltscr2 chromosome 7 protein_coding	9892	0.969461	0.0567218	0.978791	0.798915	0.00319241	0.520489
hippocampus	cocaine_effect_only	cocaine_downregulates	ENSMUSG00000030744	Rps3 chromosome 7 protein_coding	5843	0.767743	0.0172636	0.466366	0.28503	0.00056872	0.0177586
hippocampus	cocaine_effect_only	cocaine_downregulates	ENSMUSG00000032518	Rpsa chromosome 9 protein_coding	4681	0.966035	0.00104204	0.789001	0.775669	1.33821e-05	0.123971
hippocampus	cocaine_effect_only	cocaine_downregulates	ENSMUSG00000038976	Ppp1r9b chromosome 11 protein_coding	15865	0.797603	0.028126	0.931727	0.330488	0.00113219	0.319808
hippocampus	cocaine_effect_only	cocaine_downregulates	ENSMUSG00000041571	Selenow chromosome 7 protein_coding	5195	0.917347	0.036097	0.983112	0.583112	0.00161825	0.566434
hippocampus	cocaine_effect_only	cocaine_downregulates	ENSMUSG00000038900	Rpl12 chromosome 2 protein_coding	3787	0.307852	0.00116632	0.991609	0.0375897	1.53517e-05	0.623354
hippocampus	cocaine_effect_only	cocaine_downregulates	ENSMUSG00000008668	Rps18 chromosome 17 protein_coding	4003	0.906574	0.0235721	0.980723	0.555293	0.000870823	0.544798
hippocampus	cocaine_effect_only	cocaine_downregulates	ENSMUSG00000020460	Rps27a chromosome 11 protein_coding	2264	0.725094	0.0282135	1	0.241766	0.00114287	0.741091
hippocampus	cocaine_effect_only	cocaine_downregulates	ENSMUSG00000059291	Rpl11 chromosome 4 protein_coding	25164	0.840873	0.000934078	1	0.40338	1.16687e-05	0.878079
hippocampus	cocaine_effect_only	cocaine_downregulates	ENSMUSG00000042066	Tmcc2 chromosome 1 protein_coding	34967	0.984022	0.0396133	0.435313	0.867976	0.00185533	0.0133358
hippocampus	cocaine_effect_only	cocaine_downregulates	ENSMUSG00000025132	Arhgdia chromosome 11 protein_coding	3521	1	0.0527059	0.649284	0.998691	0.00283533	0.0542125
hippocampus	cocaine_effect_only	cocaine_downregulates	ENSMUSG00000034994	Eef2 chromosome 10 protein_coding	5877	0.959827	0.0456752	0.499497	0.745141	0.00226544	0.0231522
hippocampus	cocaine_effect_only	cocaine_downregulates	ENSMUSG00000042388	Dlgap3 chromosome 4 protein_coding	67819	0.942891	0.0421683	0.253639	0.67949	0.00203101	0.00266513
hippocampus	cocaine_effect_only	cocaine_downregulates	ENSMUSG00000041115	Iqsec2 chromosome X protein_coding	80969	0.933643	0.0443198	0.815667	0.641757	0.00216941	0.153578
hippocampus	cocaine_effect_only	cocaine_downregulates	ENSMUSG00000022623	Shank3 chromosome 15 protein_coding	60639	0.832562	0.0421683	0.741487	0.38878	0.00203409	0.0949457
hippocampus	cocaine_effect_only	cocaine_downregulates	ENSMUSG00000029348	Asphd2 chromosome 5 protein_coding	10513	0.994682	0.0933243	0.839203	0.944566	0.00686208	0.177894
hippocampus	cocaine_effect_only	cocaine_downregulates	ENSMUSG00000066607	6030419C18Rik chromosome 9 protein_coding	11178	0.930231	0.0421683	0.56443	0.626372	0.00203131	0.0340266
hippocampus	cocaine_effect_only	cocaine_downregulates	ENSMUSG00000034265	Zdhhc14 chromosome 17 protein_coding	261292	0.852237	0.0139773	0.778337	0.424181	0.000421064	0.117129
hippocampus	cocaine_effect_only	cocaine_downregulates	ENSMUSG00000061306	Slc38a10 chromosome 11 protein_coding	47387	0.997082	0.0048043	0.908378	0.967728	9.66356e-05	0.277599
hippocampus	cocaine_effect_only	cocaine_downregulates	ENSMUSG00000007833	Aldh16a1 chromosome 7 protein_coding	13901	0.336363	0.0727787	1	0.0436073	0.00469077	0.927893
hippocampus	cocaine_effect_only	cocaine_downregulates	ENSMUSG00000009927	Rps25 chromosome 9 protein_coding	3289	0.356754	0.0077085	0.980723	0.0482986	0.000189621	0.541789
hippocampus	cocaine_effect_only	cocaine_downregulates	ENSMUSG00000032577	Mapkapk3 chromosome 9 protein_coding	34951	0.112045	0.00565713	0.996844	0.0078042	0.00012126	0.691133
hippocampus	cocaine_effect_only	cocaine_downregulates	ENSMUSG00000036560	Lgi4 chromosome 7 protein_coding	11594	0.523342	0.00879874	0.99437	0.105159	0.000227179	0.661557
hippocampus	cocaine_effect_only	cocaine_downregulates	ENSMUSG00000006281	Tep1 chromosome 14 protein_coding	46499	0.205701	0.0996016	1	0.0193323	0.00769205	0.816986
hippocampus	cocaine_effect_only	cocaine_downregulates	ENSMUSG00000028465	Tln1 chromosome 4 protein_coding	31173	0.372386	0.0195453	0.981017	0.0526179	0.000673232	0.549912
hippocampus	cocaine_effect_only	cocaine_downregulates	ENSMUSG00000030681	Mvp chromosome 7 protein_coding	27762	0.24041	0.0953879	0.817151	0.0247557	0.00713709	0.157144
hippocampus	cocaine_effect_only	cocaine_downregulates	ENSMUSG00000023010	Tmbim6 chromosome 15 protein_coding	17168	0.45975	0.0804976	0.911574	0.0801079	0.00545977	0.286635
hippocampus	cocaine_effect_only	cocaine_downregulates	ENSMUSG00000056917	Sipa1 chromosome 19 protein_coding	12523	0.126543	0.00529241	0.841318	0.00941738	0.000110558	0.18321
hippocampus	cocaine_effect_only	cocaine_downregulates	ENSMUSG00000020167	Tcf3 chromosome 10 protein_coding	24134	0.906189	0.01791	1	0.553643	0.000595405	0.956429
hippocampus	cocaine_effect_only	cocaine_downregulates	ENSMUSG00000057322	Rpl38 chromosome 11 protein_coding	3808	0.988028	0.0527059	1	0.901687	0.00283382	0.990134
hippocampus	cocaine_effect_only	cocaine_downregulates	ENSMUSG00000039001	Rps21 chromosome 2 protein_coding	1069	0.969022	0.0261437	0.947153	0.79573	0.00102058	0.356404
hippocampus	cocaine_effect_only	cocaine_downregulates	ENSMUSG00000007892	Rplp1 chromosome 9 protein_coding	1259	0.986305	0.0195453	1	0.886527	0.000673918	0.799765
hippocampus	cocaine_effect_only	cocaine_downregulates	ENSMUSG00000057863	Rpl36 chromosome 17 protein_coding	849	0.999651	0.0445638	1	0.98991	0.00218648	0.974133
hippocampus	cocaine_effect_only	cocaine_downregulates	ENSMUSG00000026176	Ctdsp1 chromosome 1 protein_coding	5777	0.964777	0.0441946	0.995214	0.768281	0.00215486	0.681286
hippocampus	cocaine_effect_only	cocaine_downregulates	ENSMUSG00000027544	Nfatc2 chromosome 2 protein_coding	125248	0.993399	0.0412183	1	0.93343	0.00197091	0.751011
hippocampus	cocaine_effect_only	cocaine_downregulates	ENSMUSG00000002257	Def6 chromosome 17 protein_coding	20831	0.913672	0.0648186	0.910431	0.570846	0.00390954	0.281188
hippocampus	cocaine_effect_only	cocaine_downregulates	ENSMUSG00000032109	Nlrx1 chromosome 9 protein_coding	15883	0.795836	0.00346958	1	0.328123	6.2774e-05	0.836606
hippocampus	cocaine_effect_only	cocaine_downregulates	ENSMUSG00000042178	Armc5 chromosome 7 protein_coding	7759	0.848098	0.00330667	0.917581	0.418229	5.86477e-05	0.292945
hippocampus	cocaine_effect_only	cocaine_downregulates	ENSMUSG00000006567	Atp7b chromosome 8 protein_coding	67521	0.863081	0.0519331	0.944327	0.44201	0.00277023	0.348869
hippocampus	cocaine_effect_only	cocaine_downregulates	ENSMUSG00000014444	Piezo1 chromosome 8 protein_coding	69632	0.988962	0.0727787	1	0.910427	0.004693	0.850358
hippocampus	cocaine_effect_only	cocaine_downregulates	ENSMUSG00000046463	5930403N24Rik chromosome 10 processed_transcript	11914	0.919065	0.0702845	1	0.586539	0.00446012	0.949417
hippocampus	cocaine_effect_only	cocaine_downregulates	ENSMUSG00000031775	Pllp chromosome 8 protein_coding	21385	0.906028	0.0273141	0.972999	0.552687	0.00108441	0.470845
hippocampus	cocaine_effect_only	cocaine_downregulates	ENSMUSG00000075555	Gm10863 chromosome 15 antisense	61484	0.706486	0.00474406	0.947153	0.227215	9.49234e-05	0.356365
hippocampus	cocaine_effect_only	cocaine_downregulates	ENSMUSG00000021318	Gli3 chromosome 13 protein_coding	266792	0.998064	0.0338814	1	0.976144	0.00149175	0.771891
hippocampus	cocaine_effect_only	cocaine_downregulates	ENSMUSG00000062480	Acat3 chromosome 17 protein_coding	16570	0.752159	0.00286394	0.975152	0.270572	4.84981e-05	0.48008
hippocampus	cocaine_effect_only	cocaine_downregulates	ENSMUSG00000062944	9130023H24Rik chromosome 7 protein_coding	3574	0.936689	0.0573652	1	0.654847	0.00326705	0.812642
hippocampus	cocaine_effect_only	cocaine_downregulates	ENSMUSG00000102465	Gm38198 chromosome 1 TEC	3581	0.914451	0.089633	0.890799	0.574262	0.00644319	0.245221
hippocampus	cocaine_effect_only	cocaine_downregulates	ENSMUSG00000039963	Ccdc40 chromosome 11 protein_coding	36665	0.861651	0.0795639	1	0.439201	0.00536209	0.741382
hippocampus	cocaine_effect_only	cocaine_downregulates	ENSMUSG00000037815	Ctnna1 chromosome 18 protein_coding	135886	0.850833	0.060242	1	0.421842	0.00349801	0.727193
hippocampus	cocaine_effect_only	cocaine_downregulates	ENSMUSG00000040280	Ndufa4l2 chromosome 10 protein_coding	2214	0.96789	0.0781821	1	0.785865	0.00521911	0.730124
hippocampus	cocaine_effect_only	cocaine_downregulates	ENSMUSG00000002885	Adgre5 chromosome 8 protein_coding	18076	0.673629	0.0640798	1	0.197834	0.00382937	0.855969
hippocampus	cocaine_effect_only	cocaine_downregulates	ENSMUSG00000028874	Fgr chromosome 4 protein_coding	27816	0.736124	0.0169271	1	0.253412	0.000550659	0.920185
hippocampus	cocaine_effect_only	cocaine_downregulates	ENSMUSG00000001025	S100a6 chromosome 3 protein_coding	11300	0.721272	0.0224017	1	0.238309	0.000814607	0.750553
hippocampus	cocaine_effect_only	cocaine_downregulates	ENSMUSG00000044921	Rassf9 chromosome 10 protein_coding	34339	0.570131	0.050698	1	0.128684	0.00267271	0.748933
hippocampus	cocaine_effect_only	cocaine_downregulates	ENSMUSG00000020902	Ntn1 chromosome 11 protein_coding	191460	0.894997	0.0481643	1	0.523473	0.00246616	0.715824
hippocampus	cocaine_effect_only	cocaine_downregulates	ENSMUSG00000038515	Grtp1 chromosome 8 protein_coding	28599	0.942891	0.0698653	0.910245	0.680017	0.00442418	0.279043
hippocampus	cocaine_effect_only	cocaine_downregulates	ENSMUSG00000085761	4930455G09Rik chromosome 4 antisense	11099	0.959442	0.0763559	1	0.74326	0.00504616	0.755845
hippocampus	cocaine_effect_only	cocaine_downregulates	ENSMUSG00000072844	G530011O06Rik chromosome X processed_transcript	3875	0.929203	0.0064859	0.989483	0.620794	0.000152898	0.593271
hippocampus	cocaine_effect_only	cocaine_downregulates	ENSMUSG00000096753	Fam181a chromosome 12 protein_coding	6091	0.814838	1.32887e-05	1	0.354825	7.63923e-08	0.842739
hippocampus	cocaine_effect_only	cocaine_downregulates	ENSMUSG00000024620	Pdgfrb chromosome 18 protein_coding	39912	0.694334	6.70287e-07	0.85124	0.21585	2.77793e-09	0.196211
hippocampus	cocaine_effect_only	cocaine_downregulates	ENSMUSG00000041378	Cldn5 chromosome 16 protein_coding	1414	0.994847	6.698e-10	0.450781	0.949993	1.25364e-12	0.0151255
hippocampus	cocaine_effect_only	cocaine_downregulates	ENSMUSG00000019823	Mical1 chromosome 10 protein_coding	10719	0.947796	1.0701e-05	0.989483	0.697023	5.91322e-08	0.600517
hippocampus	cocaine_effect_only	cocaine_downregulates	ENSMUSG00000071847	Apcdd1 chromosome 18 protein_coding	30869	0.947796	1.21897e-08	1	0.696804	3.09631e-11	0.900864
hippocampus	cocaine_effect_only	cocaine_downregulates	ENSMUSG00000035299	Mid1 chromosome X protein_coding	320538	0.919065	1.72756e-06	1	0.586313	7.85254e-09	0.905904
hippocampus	cocaine_effect_only	cocaine_downregulates	ENSMUSG00000073684	Faap20 chromosome 4 protein_coding	6886	0.882171	0.0379957	0.966493	0.477426	0.00173724	0.426229
