## Supplemental File 3 for "*Toxoplasma* infection alters dopamine-sensitive behaviors and host gene expression patterns associated with neuropsychiatric disease"

### Sheet: striatum_DESeq2_significant_gen
brain_region	effect_type	gene_set	gene_id	geneID_full	gene_length	FDR_adjusted_p_toxo_effect	FDR_adjusted_p_cocaine_effect	FDR_adjusted_p_toxo_by_cocaine_interaction	p_value_toxo_effect	p_value_cocaine_effect	p_value_toxo_by_cocaine_interaction
striatum	toxo_by_cocaine_interaction	interaction_type_1_subtype_01	ENSMUSG00000025316	Banp chromosome 8 protein_coding	79509	0.5378	0.000844512	0.00805047	0.134251	9.17866e-06	1.18215e-05
striatum	toxo_by_cocaine_interaction	interaction_type_1_subtype_01	ENSMUSG00000021587	Pcsk1 chromosome 13 protein_coding	42673	0.65879	7.03634e-06	0.0399556	0.215537	4.04315e-08	0.000141913
striatum	toxo_by_cocaine_interaction	interaction_type_1_subtype_01	ENSMUSG00000045671	Spred2 chromosome 11 protein_coding	99652	0.996948	0.000286344	0.0396228	0.976806	2.52544e-06	0.000132235
striatum	toxo_by_cocaine_interaction	interaction_type_1_subtype_02	ENSMUSG00000020074	Ccar1 chromosome 10 protein_coding	48441	0.947139	0.0455055	0.0614153	0.745758	0.00158584	0.000270552
striatum	toxo_by_cocaine_interaction	interaction_type_1_subtype_02	ENSMUSG00000027742	Cog6 chromosome 3 protein_coding	35363	0.89325	0.296672	0.0929619	0.568164	0.0315305	0.000601993
striatum	toxo_by_cocaine_interaction	interaction_type_1_subtype_02	ENSMUSG00000020601	Trib2 chromosome 12 protein_coding	25151	0.892963	0.204963	0.0429172	0.567106	0.016405	0.000154688
striatum	toxo_by_cocaine_interaction	interaction_type_1_subtype_02	ENSMUSG00000029817	Tra2a chromosome 6 protein_coding	20110	0.895289	0.200268	0.0238711	0.578968	0.0158492	6.47813e-05
striatum	toxo_by_cocaine_interaction	interaction_type_1_subtype_02	ENSMUSG00000001774	Chordc1 chromosome 9 protein_coding	25318	0.839154	0.259105	0.0213174	0.44877	0.0248741	4.98574e-05
striatum	toxo_by_cocaine_interaction	interaction_type_1_subtype_02	ENSMUSG00000020484	Xbp1 chromosome 11 protein_coding	5235	0.439486	0.363969	0.0107975	0.0880782	0.0468906	1.77627e-05
striatum	toxo_by_cocaine_interaction	interaction_type_1_subtype_02	ENSMUSG00000028771	Ptpn12 chromosome 5 protein_coding	69267	0.714372	0.520405	0.079226	0.271007	0.105242	0.000437148
striatum	toxo_by_cocaine_interaction	interaction_type_1_subtype_02	ENSMUSG00000046667	Rbm12b1 chromosome 4 protein_coding	6468	0.471822	0.0166728	0.00805047	0.102077	0.000380987	1.11684e-05
striatum	toxo_by_cocaine_interaction	interaction_type_1_subtype_02	ENSMUSG00000040738	Ints8 chromosome 4 protein_coding	55101	0.666989	0.349993	0.0746399	0.222922	0.0430694	0.000381951
striatum	toxo_by_cocaine_interaction	interaction_type_1_subtype_02	ENSMUSG00000079184	Mphosph8 chromosome 14 protein_coding	29183	0.893089	0.180728	0.0644973	0.567742	0.0132426	0.000289869
striatum	toxo_by_cocaine_interaction	interaction_type_2_subtype_03	ENSMUSG00000060261	Gtf2i chromosome 5 protein_coding	76927	0.730559	0.885724	0.0761796	0.289355	0.537271	0.000400089
striatum	toxo_by_cocaine_interaction	interaction_type_2_subtype_03	ENSMUSG00000027104	Atf2 chromosome 2 protein_coding	76131	0.708772	0.72397	0.0985459	0.263654	0.259579	0.000721999
striatum	toxo_by_cocaine_interaction	interaction_type_2_subtype_03	ENSMUSG00000055116	Arntl chromosome 7 protein_coding	106662	0.442864	0.477841	0.0759645	0.0904286	0.085001	0.00039211
striatum	toxo_by_cocaine_interaction	interaction_type_2_subtype_03	ENSMUSG00000022201	Zfr chromosome 15 protein_coding	67853	0.0685396	0.992007	0.0435202	0.00563054	0.95911	0.000161282
striatum	toxo_by_cocaine_interaction	interaction_type_2_subtype_03	ENSMUSG00000040785	Ttc3 chromosome 16 protein_coding	151500	0.531809	0.988456	0.0323785	0.131116	0.930611	9.94135e-05
striatum	toxo_by_cocaine_interaction	interaction_type_2_subtype_03	ENSMUSG00000041459	Tardbp chromosome 4 protein_coding	14638	0.868455	0.77897	0.0761796	0.509162	0.330493	0.00040339
striatum	toxo_by_cocaine_interaction	interaction_type_2_subtype_03	ENSMUSG00000063568	Jazf1 chromosome 6 protein_coding	299835	0.743447	0.91662	0.0737139	0.303369	0.638697	0.000373933
striatum	toxo_by_cocaine_interaction	interaction_type_2_subtype_03	ENSMUSG00000038535	Zfp280d chromosome 9 protein_coding	88918	0.66253	0.840019	0.0149959	0.21865	0.436024	2.80259e-05
striatum	toxo_by_cocaine_interaction	interaction_type_2_subtype_03	ENSMUSG00000037674	Rfx7 chromosome 9 protein_coding	90698	0.89757	0.991734	0.0786295	0.58512	0.956534	0.000429785
striatum	toxo_by_cocaine_interaction	interaction_type_2_subtype_03	ENSMUSG00000017485	Top2b chromosome 14 protein_coding	65609	0.94697	0.864091	0.0779263	0.744919	0.488031	0.000416106
striatum	toxo_by_cocaine_interaction	interaction_type_2_subtype_03	ENSMUSG00000097119	B230354K17Rik chromosome 17 lincRNA	8693	0.987478	0.760524	0.0399556	0.918978	0.302075	0.000136999
striatum	toxo_by_cocaine_interaction	interaction_type_2_subtype_03	ENSMUSG00000022403	St13 chromosome 15 protein_coding	36409	0.994241	0.930584	0.0906299	0.961122	0.676519	0.000548466
striatum	toxo_by_cocaine_interaction	interaction_type_2_subtype_03	ENSMUSG00000046798	Cldn12 chromosome 5 protein_coding	25422	0.966005	0.892294	0.0985459	0.820704	0.559056	0.000718928
striatum	toxo_by_cocaine_interaction	interaction_type_2_subtype_03	ENSMUSG00000010914	Pdhx chromosome 2 protein_coding	52439	0.976843	0.987406	0.0929619	0.861517	0.92777	0.000590047
striatum	toxo_by_cocaine_interaction	interaction_type_2_subtype_03	ENSMUSG00000048000	Gigyf2 chromosome 1 protein_coding	123799	0.950964	0.963236	0.0295976	0.755161	0.795916	8.64447e-05
striatum	toxo_by_cocaine_interaction	interaction_type_2_subtype_03	ENSMUSG00000060373	Hnrnpc chromosome 14 protein_coding	30649	0.893749	0.974931	0.0843658	0.572846	0.865799	0.000489745
striatum	toxo_by_cocaine_interaction	interaction_type_2_subtype_03	ENSMUSG00000097971	Gm26917 chromosome 17 lincRNA	3329	0.780718	0.945931	0.00305755	0.352682	0.724849	2.85714e-06
striatum	toxo_by_cocaine_interaction	interaction_type_2_subtype_03	ENSMUSG00000061411	Nol4l chromosome 2 protein_coding	122510	0.925793	0.992929	0.0119264	0.666653	0.963194	2.01665e-05
striatum	toxo_by_cocaine_interaction	interaction_type_2_subtype_03	ENSMUSG00000040270	Bach2 chromosome 4 protein_coding	347305	0.925099	0.677414	0.0316549	0.664447	0.210466	9.57829e-05
striatum	toxo_by_cocaine_interaction	interaction_type_2_subtype_03	ENSMUSG00000020610	Amz2 chromosome 11 protein_coding	26868	0.946079	0.957827	0.019362	0.73767	0.769919	4.30783e-05
striatum	toxo_by_cocaine_interaction	interaction_type_2_subtype_03	ENSMUSG00000017421	Zfp207 chromosome 11 protein_coding	22455	0.86237	0.991734	0.00443413	0.495289	0.956615	4.73542e-06
striatum	toxo_by_cocaine_interaction	interaction_type_2_subtype_03	ENSMUSG00000015656	Hspa8 chromosome 9 protein_coding	9104	0.798061	0.826938	1.66417e-05	0.378235	0.408675	2.22156e-09
striatum	toxo_by_cocaine_interaction	interaction_type_2_subtype_03	ENSMUSG00000014039	Prdm15 chromosome 16 protein_coding	60384	0.858268	0.908551	0.00206641	0.487778	0.607428	1.19536e-06
striatum	toxo_by_cocaine_interaction	interaction_type_2_subtype_03	ENSMUSG00000026024	Als2 chromosome 1 protein_coding	74306	0.894852	0.920453	0.0238711	0.577208	0.651669	6.47949e-05
striatum	toxo_by_cocaine_interaction	interaction_type_2_subtype_03	ENSMUSG00000028060	2810403A07Rik chromosome 3 protein_coding	27122	0.991926	0.531629	0.0929619	0.950264	0.110458	0.000582415
striatum	toxo_by_cocaine_interaction	interaction_type_2_subtype_03	ENSMUSG00000090935	Synj2bp chromosome 12 protein_coding	34971	0.965491	0.492432	0.0156105	0.814797	0.0923227	3.05639e-05
striatum	toxo_by_cocaine_interaction	interaction_type_2_subtype_03	ENSMUSG00000035898	Uba6 chromosome 5 protein_coding	63517	0.655871	0.39978	0.010608	0.213065	0.0576485	1.65211e-05
striatum	toxo_by_cocaine_interaction	interaction_type_2_subtype_03	ENSMUSG00000021431	Snrnp48 chromosome 13 protein_coding	22725	0.996948	0.610792	0.0937825	0.976707	0.160504	0.000634314
striatum	toxo_by_cocaine_interaction	interaction_type_2_subtype_03	ENSMUSG00000020523	Fam114a2 chromosome 11 protein_coding	35625	0.937576	0.717034	0.0939805	0.708243	0.250951	0.000648199
striatum	toxo_by_cocaine_interaction	interaction_type_2_subtype_03	ENSMUSG00000039630	Hnrnpu chromosome 1 protein_coding	16690	0.987811	0.720853	0.0476626	0.921384	0.256296	0.000193
striatum	toxo_by_cocaine_interaction	interaction_type_2_subtype_03	ENSMUSG00000004865	Srpk1 chromosome 17 protein_coding	34874	0.990396	0.856295	0.0971019	0.942183	0.47043	0.00068269
striatum	toxo_by_cocaine_interaction	interaction_type_2_subtype_03	ENSMUSG00000024966	Stip1 chromosome 19 protein_coding	19331	0.952096	0.722974	0.0221768	0.761585	0.25877	5.72354e-05
striatum	toxo_by_cocaine_interaction	interaction_type_2_subtype_03	ENSMUSG00000071265	1700086L19Rik chromosome 12 transcribed_unitary_pseudogene	11704	0.973319	0.680897	0.0645715	0.848497	0.213095	0.000294717
striatum	toxo_by_cocaine_interaction	interaction_type_2_subtype_03	ENSMUSG00000027091	Zc3h15 chromosome 2 protein_coding	20188	0.915542	0.758286	0.027886	0.633807	0.298754	7.94155e-05
striatum	toxo_by_cocaine_interaction	interaction_type_2_subtype_03	ENSMUSG00000024188	Luc7l chromosome 17 protein_coding	32595	0.927112	0.857515	0.0979012	0.673182	0.472753	0.000705735
striatum	toxo_by_cocaine_interaction	interaction_type_2_subtype_03	ENSMUSG00000029657	Hsph1 chromosome 5 protein_coding	22090	0.859054	0.649352	0.0213174	0.489476	0.187419	5.14988e-05
striatum	toxo_by_cocaine_interaction	interaction_type_2_subtype_03	ENSMUSG00000022774	Ncbp2 chromosome 16 protein_coding	13269	0.967652	0.786868	0.0169218	0.826232	0.340991	3.38842e-05
striatum	toxo_by_cocaine_interaction	interaction_type_2_subtype_03	ENSMUSG00000024097	Srsf7 chromosome 17 protein_coding	7217	0.995426	0.728914	0.0120148	0.968841	0.265308	2.08506e-05
striatum	toxo_by_cocaine_interaction	interaction_type_2_subtype_03	ENSMUSG00000002477	Snrpd1 chromosome 18 protein_coding	10435	0.925793	0.896756	0.0929619	0.666918	0.569878	0.000621703
striatum	toxo_by_cocaine_interaction	interaction_type_2_subtype_03	ENSMUSG00000005936	Kctd20 chromosome 17 protein_coding	17600	0.942675	0.697937	0.0396228	0.721883	0.230708	0.000132022
striatum	toxo_by_cocaine_interaction	interaction_type_2_subtype_04	ENSMUSG00000000056	Narf chromosome 11 protein_coding	18604	0.516677	0.708243	0.0929619	0.12375	0.240487	0.000617967
striatum	toxo_by_cocaine_interaction	interaction_type_2_subtype_04	ENSMUSG00000026864	Hspa5 chromosome 2 protein_coding	5578	0.598761	0.766208	0.0399556	0.16832	0.310818	0.000142235
striatum	toxo_by_cocaine_interaction	interaction_type_2_subtype_04	ENSMUSG00000023944	Hsp90ab1 chromosome 17 protein_coding	5497	0.679252	0.835456	0.0737139	0.234598	0.425773	0.000372253
striatum	toxo_by_cocaine_interaction	interaction_type_2_subtype_04	ENSMUSG00000060177	Klk1b22 chromosome 7 protein_coding	4250	0.305245	0.71282	0.00206641	0.0453313	0.244451	1.10616e-06
striatum	toxo_by_cocaine_interaction	interaction_type_2_subtype_04	ENSMUSG00000056296	Synpr chromosome 14 protein_coding	330680	0.972859	0.125189	0.01979	0.846848	0.007266	4.49113e-05
striatum	toxo_by_cocaine_interaction	interaction_type_2_subtype_04	ENSMUSG00000025893	Kbtbd3 chromosome 9 protein_coding	21900	0.871554	0.443977	0.0182285	0.519	0.0718495	3.7312e-05
striatum	toxo_by_cocaine_interaction	interaction_type_2_subtype_04	ENSMUSG00000037315	Jade3 chromosome X protein_coding	94252	0.913997	0.288387	0.0213174	0.628598	0.0298535	5.16205e-05
striatum	toxo_by_cocaine_interaction	interaction_type_2_subtype_04	ENSMUSG00000110631	RP24-286J21.7 chromosome 8 lincRNA	7932	0.109651	0.453462	0.00675237	0.0102423	0.0749778	8.71352e-06
striatum	toxo_by_cocaine_interaction	interaction_type_3_subtype_05	ENSMUSG00000024066	Xdh chromosome 17 protein_coding	66275	5.10574e-10	0.00136232	0.00206641	1.19854e-11	1.60808e-05	1.02318e-06
striatum	toxo_by_cocaine_interaction	interaction_type_3_subtype_05	ENSMUSG00000023034	Nr4a1 chromosome 15 protein_coding	7947	0.000753392	5.59938e-17	0.00805047	3.4901e-05	6.23539e-20	1.16997e-05
striatum	toxo_by_cocaine_interaction	interaction_type_4_subtype_06	ENSMUSG00000002910	Arrdc2 chromosome 8 protein_coding	4592	0.0213889	0.00024892	0.00147038	0.00140338	2.16211e-06	4.58001e-07
striatum	toxo_by_cocaine_interaction	interaction_type_4_subtype_06	ENSMUSG00000028128	F3 chromosome 3 protein_coding	11512	0.658774	5.04387e-06	0.0891896	0.215297	2.67359e-08	0.00053578
striatum	toxo_by_cocaine_interaction	interaction_type_4_subtype_06	ENSMUSG00000031431	Tsc22d3 chromosome X protein_coding	61132	0.167455	5.95177e-18	0.00369708	0.0181328	5.03713e-21	3.61927e-06
striatum	toxo_by_cocaine_interaction	interaction_type_4_subtype_06	ENSMUSG00000078234	Klhdc7a chromosome 4 protein_coding	7807	0.6541	6.16449e-07	0.0812363	0.21105	2.44383e-09	0.00045547
striatum	toxo_by_cocaine_interaction	interaction_type_4_subtype_07	ENSMUSG00000052837	Junb chromosome 8 protein_coding	4235	0.125868	6.61794e-07	0.0645715	0.0123458	2.65307e-09	0.000295949
striatum	toxo_by_cocaine_interaction	interaction_type_4_subtype_07	ENSMUSG00000071637	Cebpd chromosome 16 protein_coding	3746	0.211865	0.000638664	0.0378132	0.0253954	6.42931e-06	0.000121147
striatum	toxo_by_cocaine_interaction	interaction_type_4_subtype_07	ENSMUSG00000074170	Plekhf1 chromosome 7 protein_coding	11045	0.958893	1.42377e-05	0.0137483	0.794512	8.68846e-08	2.50825e-05
striatum	toxo_by_cocaine_interaction	interaction_type_4_subtype_07	ENSMUSG00000090698	Apold1 chromosome 6 protein_coding	5119	0.969433	4.52769e-09	0.0884604	0.833578	1.02856e-11	0.000524573
striatum	toxo_by_cocaine_interaction	interaction_type_4_subtype_07	ENSMUSG00000064373	Selenop chromosome 15 protein_coding	11962	0.836198	0.000360772	0.0295976	0.440828	3.27828e-06	8.69238e-05
striatum	toxo_by_cocaine_interaction	interaction_type_4_subtype_07	ENSMUSG00000040957	Cables1 chromosome 18 protein_coding	106408	0.988796	9.48506e-08	0.0943283	0.931051	3.04198e-10	0.000658992
striatum	toxo_by_cocaine_interaction	interaction_type_4_subtype_07	ENSMUSG00000034738	Nostrin chromosome 2 protein_coding	53531	0.92887	1.50647e-06	0.0716106	0.677102	7.04586e-09	0.00034733
striatum	toxo_by_cocaine_interaction	interaction_type_4_subtype_07	ENSMUSG00000030168	Adipor2 chromosome 6 protein_coding	64555	0.952987	4.48124e-06	0.07311	0.767973	2.29551e-08	0.000357856
striatum	toxo_by_cocaine_interaction	interaction_type_4_subtype_07	ENSMUSG00000019970	Sgk1 chromosome 10 protein_coding	117720	0.78336	0.000504739	0.004467	0.357445	4.78884e-06	4.98644e-06
striatum	toxo_by_cocaine_interaction	interaction_type_4_subtype_07	ENSMUSG00000017009	Sdc4 chromosome 2 protein_coding	19641	0.943821	3.45112e-06	0.0922383	0.725144	1.70634e-08	0.000566408
striatum	toxo_by_cocaine_interaction	interaction_type_4_subtype_07	ENSMUSG00000004328	Hif3a chromosome 7 protein_coding	30921	0.753959	7.48496e-06	0.0213174	0.316159	4.36761e-08	5.21717e-05
striatum	toxo_by_cocaine_interaction	interaction_type_4_subtype_07	ENSMUSG00000039634	Zfp189 chromosome 4 protein_coding	10342	0.901427	4.04929e-08	0.0797039	0.595742	1.06418e-10	0.000443331
striatum	toxo_by_cocaine_interaction	interaction_type_4_subtype_07	ENSMUSG00000001768	Rin2 chromosome 2 protein_coding	102883	0.585604	6.98824e-06	0.0628634	0.160421	3.85987e-08	0.000279729
striatum	toxo_by_cocaine_interaction	interaction_type_4_subtype_07	ENSMUSG00000026380	Tfcp2l1 chromosome 1 protein_coding	57224	0.841401	1.29926e-06	0.0761796	0.452963	5.73735e-09	0.000398328
striatum	toxo_by_cocaine_interaction	interaction_type_4_subtype_07	ENSMUSG00000028195	Cyr61 chromosome 3 protein_coding	3006	0.48428	9.35215e-07	0.00888095	0.107981	3.99914e-09	1.34362e-05
striatum	toxo_by_cocaine_interaction	interaction_type_4_subtype_07	ENSMUSG00000030087	Klf15 chromosome 6 protein_coding	12663	0.375775	0.000471981	0.00206641	0.0657649	4.43599e-06	1.12259e-06
striatum	toxo_by_cocaine_interaction	interaction_type_4_subtype_07	ENSMUSG00000027654	Fam83d chromosome 2 protein_coding	18545	0.873009	0.00242333	0.0185569	0.522552	3.11956e-05	3.88099e-05
striatum	toxo_by_cocaine_interaction	interaction_type_4_subtype_07	ENSMUSG00000055148	Klf2 chromosome 8 protein_coding	2624	0.943786	0.00271534	0.00270639	0.724719	3.65271e-05	2.24982e-06
striatum	toxo_by_cocaine_interaction	interaction_type_4_subtype_07	ENSMUSG00000020108	Ddit4 chromosome 10 protein_coding	2096	0.341441	0.000312049	1.66417e-05	0.0554535	2.79385e-06	1.98593e-09
striatum	toxo_by_cocaine_interaction	interaction_type_4_subtype_07	ENSMUSG00000035828	Pim3 chromosome 15 protein_coding	3533	0.661872	0.00246498	0.0929619	0.218108	3.20613e-05	0.000624627
striatum	toxo_by_cocaine_interaction	interaction_type_4_subtype_07	ENSMUSG00000042622	Maff chromosome 15 protein_coding	11532	0.892963	0.000129771	0.0435202	0.566833	1.04626e-06	0.000159266
striatum	toxo_by_cocaine_interaction	interaction_type_4_subtype_07	ENSMUSG00000047216	Cdh19 chromosome 1 protein_coding	89259	0.988115	0.000131369	0.00270639	0.923542	1.065e-06	2.32181e-06
striatum	toxo_by_cocaine_interaction	interaction_type_5_subtype_08	ENSMUSG00000005107	Slc2a9 chromosome 5 protein_coding	153871	0.000643184	0.764679	0.0516301	2.94851e-05	0.306621	0.000214843
striatum	toxo_by_cocaine_interaction	interaction_type_5_subtype_08	ENSMUSG00000024913	Lrp5 chromosome 19 protein_coding	101737	4.93449e-05	0.948643	0.0929619	1.96061e-06	0.734338	0.00058715
striatum	toxo_by_cocaine_interaction	interaction_type_5_subtype_08	ENSMUSG00000046410	Kcnk6 chromosome 7 protein_coding	10590	0.000169201	0.914341	0.0221768	7.14488e-06	0.632277	5.63416e-05
striatum	toxo_by_cocaine_interaction	interaction_type_5_subtype_08	ENSMUSG00000037846	Rtkn2 chromosome 10 protein_coding	80171	0.00120145	0.976241	0.0448317	5.7441e-05	0.872007	0.000175552
striatum	toxo_by_cocaine_interaction	interaction_type_5_subtype_08	ENSMUSG00000054520	Sh3bp2 chromosome 5 protein_coding	37804	0.00068873	0.990772	0.0378132	3.18135e-05	0.942498	0.00012024
striatum	toxo_by_cocaine_interaction	interaction_type_5_subtype_08	ENSMUSG00000022037	Clu chromosome 14 protein_coding	13066	0.085445	0.462792	0.00206641	0.00748268	0.0787056	1.05812e-06
striatum	toxo_by_cocaine_interaction	interaction_type_5_subtype_08	ENSMUSG00000068699	Flnc chromosome 6 protein_coding	28628	0.0590845	0.855545	0.0929619	0.00470045	0.468787	0.000620488
striatum	toxo_by_cocaine_interaction	interaction_type_5_subtype_08	ENSMUSG00000028868	Wasf2 chromosome 4 protein_coding	69252	0.12477	0.823126	0.00122539	0.0121825	0.402763	2.72637e-07
striatum	toxo_by_cocaine_interaction	interaction_type_5_subtype_08	ENSMUSG00000036560	Lgi4 chromosome 7 protein_coding	11594	0.082666	0.952692	0.000893767	0.00719475	0.749975	1.59083e-07
striatum	toxo_by_cocaine_interaction	interaction_type_5_subtype_08	ENSMUSG00000017765	Slc12a4 chromosome 8 protein_coding	22508	0.0982333	0.798375	0.0262797	0.00885194	0.359507	7.25021e-05
striatum	toxo_by_cocaine_interaction	interaction_type_5_subtype_09	ENSMUSG00000021665	Hexb chromosome 13 protein_coding	22026	8.37951e-27	0.675381	0.0929619	5.01375e-29	0.20806	0.000595023
striatum	toxo_by_cocaine_interaction	interaction_type_5_subtype_09	ENSMUSG00000020100	Slc29a3 chromosome 10 protein_coding	40723	1.6391e-14	0.760025	0.0821944	2.6138e-16	0.301231	0.000471814
striatum	toxo_by_cocaine_interaction	interaction_type_5_subtype_09	ENSMUSG00000040483	Xaf1 chromosome 11 protein_coding	12105	2.34779e-11	0.738002	0.0868946	4.76879e-13	0.276628	0.000510394
striatum	toxo_by_cocaine_interaction	interaction_type_5_subtype_09	ENSMUSG00000025498	Irf7 chromosome 7 protein_coding	3776	0.000706983	0.91182	0.0985459	3.26881e-05	0.618688	0.000723538
striatum	toxo_by_cocaine_interaction	interaction_type_5_subtype_09	ENSMUSG00000032548	Slco2a1 chromosome 9 protein_coding	107291	2.26338e-06	0.958125	0.0979012	7.75297e-08	0.770609	0.000703759
striatum	toxo_by_cocaine_interaction	interaction_type_5_subtype_09	ENSMUSG00000054675	Tmem119 chromosome 5 protein_coding	6788	6.12336e-34	0.791962	0.0399556	1.69108e-36	0.349133	0.000141979
striatum	toxo_by_cocaine_interaction	interaction_type_5_subtype_09	ENSMUSG00000014599	Csf1 chromosome 3 protein_coding	19422	2.53057e-06	0.906621	0.00165015	8.70199e-08	0.598558	5.87426e-07
striatum	toxo_by_cocaine_interaction	interaction_type_5_subtype_09	ENSMUSG00000039146	Ifi44l chromosome 3 protein_coding	4156	2.3504e-07	0.853789	0.054501	7.19253e-09	0.46405	0.000230392
striatum	toxo_by_cocaine_interaction	interaction_type_5_subtype_09	ENSMUSG00000038507	Parp12 chromosome 6 protein_coding	31940	1.89607e-17	0.822752	0.0979012	2.5675e-19	0.402235	0.000703291
striatum	toxo_by_cocaine_interaction	interaction_type_5_subtype_09	ENSMUSG00000036905	C1qb chromosome 4 protein_coding	6059	2.78691e-29	0.875938	0.0516301	1.26621e-31	0.511523	0.000215958
striatum	toxo_by_cocaine_interaction	interaction_type_5_subtype_09	ENSMUSG00000036896	C1qc chromosome 4 protein_coding	3262	2.34969e-31	0.908898	0.0189812	8.79171e-34	0.609266	4.13865e-05
striatum	toxo_by_cocaine_interaction	interaction_type_5_subtype_09	ENSMUSG00000031165	Was chromosome X protein_coding	9046	1.16606e-20	0.989933	0.0929619	1.19462e-22	0.937955	0.000605002
striatum	toxo_by_cocaine_interaction	interaction_type_5_subtype_09	ENSMUSG00000029605	Oas1b chromosome 5 polymorphic_pseudogene	11529	2.95729e-10	0.957827	0.0884604	6.71813e-12	0.769718	0.000527464
striatum	toxo_by_cocaine_interaction	interaction_type_5_subtype_09	ENSMUSG00000015950	Ncf1 chromosome 5 protein_coding	9573	3.26134e-27	0.826308	0.00269987	1.80136e-29	0.407848	1.92934e-06
striatum	toxo_by_cocaine_interaction	interaction_type_5_subtype_09	ENSMUSG00000001123	Lgals9 chromosome 11 protein_coding	21973	3.2369e-08	0.97979	0.0939304	9.11235e-10	0.888844	0.000640199
striatum	toxo_by_cocaine_interaction	interaction_type_5_subtype_09	ENSMUSG00000000791	Il12rb1 chromosome 8 protein_coding	12976	2.19841e-06	0.950143	0.00269987	7.50102e-08	0.738091	2.04235e-06
striatum	toxo_by_cocaine_interaction	interaction_type_5_subtype_09	ENSMUSG00000000732	Icosl chromosome 10 protein_coding	10166	5.65384e-09	0.93612	0.0238711	1.48586e-10	0.698608	6.3747e-05
striatum	toxo_by_cocaine_interaction	interaction_type_5_subtype_09	ENSMUSG00000020101	Vsir chromosome 10 protein_coding	25834	9.91606e-29	0.974456	0.0943283	4.90282e-31	0.863605	0.00065824
striatum	toxo_by_cocaine_interaction	interaction_type_5_subtype_09	ENSMUSG00000028413	B4galt1 chromosome 4 protein_coding	49404	1.51261e-07	0.900913	0.0716106	4.55466e-09	0.586751	0.000346399
striatum	toxo_by_cocaine_interaction	interaction_type_5_subtype_09	ENSMUSG00000032300	1700017B05Rik chromosome 9 protein_coding	9496	2.05193e-06	0.708347	0.0302155	6.98296e-08	0.240692	9.00833e-05
striatum	toxo_by_cocaine_interaction	interaction_type_5_subtype_09	ENSMUSG00000036833	Pnpla7 chromosome 2 protein_coding	78025	0.00013881	0.405007	0.0435202	5.79355e-06	0.0596776	0.000164607
striatum	toxo_by_cocaine_interaction	interaction_type_5_subtype_09	ENSMUSG00000022952	Runx1 chromosome 16 protein_coding	224684	3.78273e-08	0.592457	0.0939304	1.08343e-09	0.147046	0.000643674
striatum	toxo_by_cocaine_interaction	interaction_type_5_subtype_09	ENSMUSG00000020709	Adap2 chromosome 11 protein_coding	24854	3.94895e-12	0.686738	0.0731817	7.58128e-14	0.219233	0.000361463
striatum	toxo_by_cocaine_interaction	interaction_type_5_subtype_09	ENSMUSG00000029343	Crybb1 chromosome 5 protein_coding	13771	6.11101e-31	0.460774	0.00424819	2.34097e-33	0.0781027	4.34781e-06
striatum	toxo_by_cocaine_interaction	interaction_type_6_subtype_10	ENSMUSG00000003420	Fcgrt chromosome 7 protein_coding	10862	0.680797	0.404946	0.0922383	0.236748	0.0596146	0.000564068
striatum	toxo_by_cocaine_interaction	interaction_type_6_subtype_10	ENSMUSG00000025509	Pnpla2 chromosome 7 protein_coding	5546	0.440238	0.166692	0.00141594	0.0886338	0.011412	3.78039e-07
striatum	toxo_by_cocaine_interaction	interaction_type_6_subtype_10	ENSMUSG00000038393	Txnip chromosome 3 protein_coding	3927	0.477732	0.134775	0.004467	0.105471	0.00815857	5.16806e-06
striatum	toxo_by_cocaine_interaction	interaction_type_6_subtype_10	ENSMUSG00000022512	Cldn1 chromosome 16 protein_coding	15200	0.703965	0.0362009	0.0347052	0.258144	0.00111943	0.000108101
striatum	toxo_by_cocaine_interaction	interaction_type_6_subtype_10	ENSMUSG00000035342	Lzts2 chromosome 19 protein_coding	11929	0.887358	0.24944	0.0843658	0.555279	0.0233773	0.000491787
striatum	toxo_by_cocaine_interaction	interaction_type_6_subtype_10	ENSMUSG00000039960	Rhou chromosome 8 protein_coding	9956	0.906687	0.259274	0.0399556	0.611106	0.0249226	0.0001421
striatum	toxo_by_cocaine_interaction	interaction_type_6_subtype_10	ENSMUSG00000017697	Ada chromosome 2 protein_coding	23656	0.961858	0.140095	0.00222436	0.802177	0.00873646	1.38571e-06
striatum	toxo_by_cocaine_interaction	interaction_type_6_subtype_10	ENSMUSG00000044716	Dok7 chromosome 5 protein_coding	31074	0.904553	0.267165	0.0786295	0.606068	0.0262524	0.000430357
striatum	toxo_by_cocaine_interaction	interaction_type_6_subtype_10	ENSMUSG00000028211	Trp53inp1 chromosome 4 protein_coding	17949	0.644897	0.0175512	0.00776726	0.203713	0.000406532	1.03688e-05
striatum	toxo_by_cocaine_interaction	interaction_type_6_subtype_10	ENSMUSG00000048546	Tob2 chromosome 15 protein_coding	10057	0.675295	0.0339075	0.00664594	0.231607	0.00101496	8.28044e-06
striatum	toxo_by_cocaine_interaction	interaction_type_6_subtype_10	ENSMUSG00000021025	Nfkbia chromosome 12 protein_coding	3237	0.938212	0.00962193	8.97428e-07	0.70954	0.000174958	3.99336e-11
striatum	toxo_by_cocaine_interaction	interaction_type_6_subtype_10	ENSMUSG00000026424	Gpr37l1 chromosome 1 protein_coding	7448	0.909218	0.0881047	0.0152551	0.617499	0.00418928	2.91893e-05
striatum	toxo_by_cocaine_interaction	interaction_type_6_subtype_10	ENSMUSG00000002847	Pla1a chromosome 16 protein_coding	37027	0.466342	0.0566642	0.070212	0.100193	0.00217318	0.000331174
striatum	toxo_by_cocaine_interaction	interaction_type_6_subtype_10	ENSMUSG00000027007	Ssfa2 chromosome 2 protein_coding	37615	0.531194	0.00422894	0.0221768	0.130795	6.17859e-05	5.61007e-05
striatum	toxo_by_cocaine_interaction	interaction_type_6_subtype_10	ENSMUSG00000056501	Cebpb chromosome 2 protein_coding	1504	0.0488915	0.379786	0.0737139	0.00370738	0.0520883	0.000368714
striatum	toxo_by_cocaine_interaction	interaction_type_6_subtype_10	ENSMUSG00000031875	Cmtm3 chromosome 8 protein_coding	8263	0.0168752	0.31841	0.0442716	0.00106588	0.0354152	0.000169419
striatum	toxo_by_cocaine_interaction	interaction_type_6_subtype_10	ENSMUSG00000033685	Ucp2 chromosome 7 protein_coding	8684	0.0157252	0.23611	0.0573633	0.000984841	0.0210287	0.000245044
striatum	toxo_by_cocaine_interaction	interaction_type_6_subtype_10	ENSMUSG00000020432	Tcn2 chromosome 11 protein_coding	14968	0.313753	0.335016	0.0469015	0.0475452	0.0395131	0.000187831
striatum	toxo_by_cocaine_interaction	interaction_type_6_subtype_10	ENSMUSG00000001918	Slc1a5 chromosome 7 protein_coding	16935	0.17075	0.143646	0.0614153	0.01868	0.00907308	0.000269891
striatum	toxo_by_cocaine_interaction	interaction_type_6_subtype_10	ENSMUSG00000042613	Pbxip1 chromosome 3 protein_coding	14247	0.120217	0.164128	0.01297	0.0115665	0.0111125	2.30855e-05
striatum	toxo_by_cocaine_interaction	interaction_type_6_subtype_11	ENSMUSG00000014846	Tppp3 chromosome 8 protein_coding	4034	0.424094	0.378961	0.0786295	0.0823661	0.0517556	0.000428611
striatum	toxo_by_cocaine_interaction	interaction_type_6_subtype_11	ENSMUSG00000007659	Bcl2l1 chromosome 2 protein_coding	51061	0.303582	0.0557296	0.00269987	0.0449356	0.00211079	2.04122e-06
striatum	toxo_by_cocaine_interaction	interaction_type_6_subtype_11	ENSMUSG00000037003	Tns2 chromosome 15 protein_coding	13414	0.127056	0.263773	0.0478916	0.0125106	0.0256371	0.000196059
striatum	toxo_by_cocaine_interaction	interaction_type_6_subtype_11	ENSMUSG00000058135	Gstm1 chromosome 3 protein_coding	5719	0.139374	0.167753	0.027886	0.0141485	0.0115261	7.86396e-05
striatum	toxo_by_cocaine_interaction	interaction_type_6_subtype_11	ENSMUSG00000039830	Olig2 chromosome 16 protein_coding	3128	0.137986	0.719035	0.0979012	0.0139749	0.255045	0.000693288
striatum	toxo_by_cocaine_interaction	interaction_type_6_subtype_11	ENSMUSG00000057963	Itpk1 chromosome 12 protein_coding	136349	0.489197	0.718969	0.0929619	0.110609	0.254672	0.000620887
striatum	toxo_by_cocaine_interaction	interaction_type_6_subtype_11	ENSMUSG00000015337	Endog chromosome 2 protein_coding	2577	0.488643	0.953863	0.0452477	0.110113	0.757269	0.000179195
striatum	toxo_by_cocaine_interaction	interaction_type_6_subtype_11	ENSMUSG00000048807	Slc35e4 chromosome 11 protein_coding	7644	0.429149	0.993112	0.0396228	0.0841667	0.964668	0.000129145
striatum	toxo_by_cocaine_interaction	interaction_type_6_subtype_11	ENSMUSG00000054364	Rhob chromosome 12 protein_coding	2223	0.506181	0.895813	0.0716106	0.118752	0.568173	0.00034272
striatum	toxo_by_cocaine_interaction	interaction_type_6_subtype_12	ENSMUSG00000032763	Ilvbl chromosome 10 protein_coding	9999	0.975976	0.652592	0.0821944	0.856824	0.189585	0.000471742
striatum	toxo_by_cocaine_interaction	interaction_type_6_subtype_12	ENSMUSG00000036634	Mag chromosome 7 protein_coding	15698	0.977484	0.244631	0.0929619	0.865715	0.0226062	0.000619989
striatum	toxo_by_cocaine_interaction	interaction_type_6_subtype_12	ENSMUSG00000027204	Fbn1 chromosome 2 protein_coding	207400	0.93691	0.805969	0.0926117	0.705792	0.371823	0.000572822
striatum	toxo_by_cocaine_interaction	interaction_type_6_subtype_12	ENSMUSG00000038650	Rnh1 chromosome 7 protein_coding	12532	0.663371	0.636994	0.0435202	0.219154	0.178195	0.000164204
striatum	toxo_by_cocaine_interaction	interaction_type_6_subtype_12	ENSMUSG00000047109	Cldn14 chromosome 16 protein_coding	89807	0.783617	0.747679	0.0821944	0.357811	0.287154	0.000468497
striatum	toxo_by_cocaine_interaction	interaction_type_6_subtype_12	ENSMUSG00000039911	Spsb1 chromosome 4 protein_coding	58761	0.85788	0.439649	0.0448317	0.486909	0.0705789	0.000174217
striatum	toxo_by_cocaine_interaction	interaction_type_6_subtype_12	ENSMUSG00000052384	Nrros chromosome 16 protein_coding	22810	0.75292	0.972024	0.0581996	0.315388	0.849926	0.000251206
striatum	toxo_by_cocaine_interaction	interaction_type_6_subtype_12	ENSMUSG00000048707	Tprn chromosome 2 protein_coding	7268	0.960391	0.94242	0.0648464	0.799328	0.717804	0.000300094
striatum	toxo_by_cocaine_interaction	interaction_type_6_subtype_12	ENSMUSG00000033595	Lgi3 chromosome 14 protein_coding	7503	0.854055	0.928784	0.0189319	0.476025	0.672489	4.04366e-05
striatum	toxo_by_cocaine_interaction	interaction_type_6_subtype_12	ENSMUSG00000024055	Cyp4f13 chromosome 17 protein_coding	22715	0.930693	0.731228	0.00270639	0.682648	0.269274	2.40857e-06
striatum	toxo_by_cocaine_interaction	interaction_type_6_subtype_12	ENSMUSG00000022548	Apod chromosome 16 protein_coding	18617	0.984028	0.731228	0.0107975	0.901035	0.26943	1.77773e-05
striatum	toxo_by_cocaine_interaction	interaction_type_6_subtype_12	ENSMUSG00000036570	Fxyd1 chromosome 7 protein_coding	5522	0.430787	0.589356	0.00472836	0.0847183	0.145079	5.68085e-06
striatum	toxo_by_cocaine_interaction	interaction_type_6_subtype_12	ENSMUSG00000042178	Armc5 chromosome 7 protein_coding	7759	0.669356	0.974456	0.0662984	0.225511	0.86409	0.000309764
striatum	both_toxo_and_cocaine_effects	cocaine_upregulates__toxo_upregulates	ENSMUSG00000024014	Pim1 chromosome 17 protein_coding	5300	0.0249188	0.0677833	0.992456	0.00167827	0.00286113	0.763009
striatum	both_toxo_and_cocaine_effects	cocaine_upregulates__toxo_upregulates	ENSMUSG00000026600	Soat1 chromosome 1 protein_coding	49807	0.0244052	1.41457e-06	0.994864	0.0016339	6.49002e-09	0.894246
striatum	both_toxo_and_cocaine_effects	cocaine_upregulates__toxo_upregulates	ENSMUSG00000054517	Trim65 chromosome 11 protein_coding	9283	0.0441205	0.00106654	0.772841	0.00327574	1.20193e-05	0.138262
striatum	both_toxo_and_cocaine_effects	cocaine_upregulates__toxo_upregulates	ENSMUSG00000017144	Rnd3 chromosome 2 protein_coding	18674	0.0577142	0.000119795	0.95559	0.00455801	9.49821e-07	0.455084
striatum	both_toxo_and_cocaine_effects	cocaine_upregulates__toxo_upregulates	ENSMUSG00000030847	Bag3 chromosome 7 protein_coding	23366	0.0059487	0.0673225	0.749886	0.00032857	0.00282045	0.118947
striatum	both_toxo_and_cocaine_effects	cocaine_upregulates__toxo_upregulates	ENSMUSG00000021133	Susd6 chromosome 12 protein_coding	90301	0.085445	0.0113675	0.99521	0.00748643	0.000218236	0.923336
striatum	both_toxo_and_cocaine_effects	cocaine_upregulates__toxo_upregulates	ENSMUSG00000042650	Alkbh5 chromosome 11 protein_coding	22132	0.00549508	0.034766	0.945577	0.000301067	0.0010484	0.404268
striatum	both_toxo_and_cocaine_effects	cocaine_upregulates__toxo_upregulates	ENSMUSG00000056592	Zfp658 chromosome 7 protein_coding	13206	7.01579e-05	0.00598507	0.994864	2.82819e-06	9.6241e-05	0.900493
striatum	both_toxo_and_cocaine_effects	cocaine_upregulates__toxo_upregulates	ENSMUSG00000056962	Jmjd6 chromosome 11 protein_coding	6018	0.0956839	0.0053054	0.681982	0.00857958	8.27122e-05	0.0819361
striatum	both_toxo_and_cocaine_effects	cocaine_upregulates__toxo_upregulates	ENSMUSG00000005483	Dnajb1 chromosome 8 protein_coding	4461	0.00715391	0.0213548	0.396875	0.00040183	0.000518414	0.0151626
striatum	both_toxo_and_cocaine_effects	cocaine_upregulates__toxo_upregulates	ENSMUSG00000091971	Hspa1a chromosome 17 protein_coding	2967	0.0045935	0.0299406	0.756889	0.000246964	0.000830868	0.123687
striatum	both_toxo_and_cocaine_effects	cocaine_upregulates__toxo_upregulates	ENSMUSG00000018932	Map2k3 chromosome 11 protein_coding	20779	0.0151616	0.023517	1	0.000944639	0.000602329	0.972458
striatum	both_toxo_and_cocaine_effects	cocaine_upregulates__toxo_upregulates	ENSMUSG00000036151	Tm6sf2 chromosome 8 protein_coding	7143	0.0363566	0.011436	0.859162	0.0025945	0.000221982	0.224425
striatum	both_toxo_and_cocaine_effects	cocaine_upregulates__toxo_upregulates	ENSMUSG00000000686	Abhd15 chromosome 11 protein_coding	23487	0.0746678	0.00938661	0.448074	0.00631599	0.000169283	0.0218923
striatum	both_toxo_and_cocaine_effects	cocaine_upregulates__toxo_upregulates	ENSMUSG00000021250	Fos chromosome 12 protein_coding	3384	0.0014779	1.58668e-19	0.177922	7.18872e-05	1.20149e-22	0.00237267
striatum	both_toxo_and_cocaine_effects	cocaine_upregulates__toxo_upregulates	ENSMUSG00000025981	Coq10b chromosome 1 protein_coding	19933	0.0211226	1.82351e-07	0.962401	0.00138497	6.33558e-10	0.495568
striatum	both_toxo_and_cocaine_effects	cocaine_upregulates__toxo_upregulates	ENSMUSG00000027540	Ptpn1 chromosome 2 protein_coding	47329	8.57832e-06	1.72932e-11	0.98827	3.12946e-07	2.69604e-14	0.683833
striatum	both_toxo_and_cocaine_effects	cocaine_upregulates__toxo_upregulates	ENSMUSG00000026773	Pfkfb3 chromosome 2 protein_coding	82645	0.000184983	4.14828e-10	0.967836	7.86901e-06	7.7607e-13	0.509292
striatum	both_toxo_and_cocaine_effects	cocaine_upregulates__toxo_upregulates	ENSMUSG00000037868	Egr2 chromosome 10 protein_coding	6714	0.0184529	3.07022e-28	0.47387	0.00119183	1.47043e-31	0.0248781
striatum	both_toxo_and_cocaine_effects	cocaine_upregulates__toxo_upregulates	ENSMUSG00000038418	Egr1 chromosome 18 protein_coding	5162	0.000644046	8.5786e-42	0.98827	2.9606e-05	1.14636e-45	0.690835
striatum	both_toxo_and_cocaine_effects	cocaine_upregulates__toxo_upregulates	ENSMUSG00000019960	Dusp6 chromosome 10 protein_coding	4258	0.000246018	3.41568e-09	0.962401	1.06078e-05	7.60731e-12	0.495104
striatum	both_toxo_and_cocaine_effects	cocaine_upregulates__toxo_upregulates	ENSMUSG00000022602	Arc chromosome 15 protein_coding	3488	8.16206e-07	2.8683e-24	0.416803	2.65403e-08	1.66093e-27	0.0184746
striatum	both_toxo_and_cocaine_effects	cocaine_upregulates__toxo_upregulates	ENSMUSG00000008384	Sertad1 chromosome 7 protein_coding	3407	0.00689372	0.000139256	0.869348	0.000385987	1.13513e-06	0.234234
striatum	both_toxo_and_cocaine_effects	cocaine_upregulates__toxo_upregulates	ENSMUSG00000037447	Arid5a chromosome 1 protein_coding	16297	0.00258742	2.90915e-07	0.255182	0.000131273	1.06259e-09	0.00545042
striatum	both_toxo_and_cocaine_effects	cocaine_upregulates__toxo_upregulates	ENSMUSG00000040511	Pvr chromosome 7 protein_coding	17583	0.0527872	7.03634e-06	0.94688	0.00408425	4.02781e-08	0.408286
striatum	both_toxo_and_cocaine_effects	cocaine_upregulates__toxo_upregulates	ENSMUSG00000034957	Cebpa chromosome 7 protein_coding	2636	3.84988e-07	0.085473	0.136629	1.20727e-08	0.00399631	0.00126909
striatum	both_toxo_and_cocaine_effects	cocaine_upregulates__toxo_upregulates	ENSMUSG00000047867	Gimap6 chromosome 6 protein_coding	6644	1.33413e-08	0.0355932	0.403994	3.62604e-10	0.00108761	0.0160068
striatum	both_toxo_and_cocaine_effects	cocaine_upregulates__toxo_upregulates	ENSMUSG00000021876	Rnase4 chromosome 14 protein_coding	15075	4.09625e-05	0.014147	0.974237	1.61071e-06	0.000298064	0.548597
striatum	both_toxo_and_cocaine_effects	cocaine_upregulates__toxo_upregulates	ENSMUSG00000022146	Osmr chromosome 15 protein_coding	61393	2.45831e-17	0.0240325	0.794011	3.35074e-19	0.000621715	0.153421
striatum	both_toxo_and_cocaine_effects	cocaine_upregulates__toxo_upregulates	ENSMUSG00000041797	Abca9 chromosome 11 protein_coding	67448	4.87859e-20	0.0225777	0.973625	5.25888e-22	0.000563185	0.533163
striatum	both_toxo_and_cocaine_effects	cocaine_upregulates__toxo_upregulates	ENSMUSG00000022443	Myh9 chromosome 15 protein_coding	81589	1.55821e-05	0.0997301	0.992456	5.89275e-07	0.00503759	0.805792
striatum	both_toxo_and_cocaine_effects	cocaine_upregulates__toxo_upregulates	ENSMUSG00000041187	Prkd2 chromosome 7 protein_coding	27563	3.57621e-06	0.0154008	0.860073	1.25097e-07	0.00034283	0.225696
striatum	both_toxo_and_cocaine_effects	cocaine_upregulates__toxo_upregulates	ENSMUSG00000020941	Map3k14 chromosome 11 protein_coding	47711	0.00713263	0.0944543	0.99188	0.00039992	0.00461543	0.73708
striatum	both_toxo_and_cocaine_effects	cocaine_upregulates__toxo_upregulates	ENSMUSG00000032265	Fam46a chromosome 9 protein_coding	6910	2.57189e-07	0.0204477	0.769686	7.91616e-09	0.00049275	0.135962
striatum	both_toxo_and_cocaine_effects	cocaine_upregulates__toxo_upregulates	ENSMUSG00000038612	Mcl1 chromosome 3 protein_coding	4389	1.17821e-05	0.0104274	0.892453	4.38746e-07	0.000195542	0.278555
striatum	both_toxo_and_cocaine_effects	cocaine_upregulates__toxo_upregulates	ENSMUSG00000026303	Mlph chromosome 1 protein_coding	36058	0.0118467	0.00778513	0.406954	0.000715551	0.00013351	0.0172536
striatum	both_toxo_and_cocaine_effects	cocaine_upregulates__toxo_upregulates	ENSMUSG00000042190	Cmklr1 chromosome 5 protein_coding	38073	0.0085187	0.085473	0.843638	0.000488355	0.00398217	0.202987
striatum	both_toxo_and_cocaine_effects	cocaine_upregulates__toxo_upregulates	ENSMUSG00000020423	Btg2 chromosome 1 protein_coding	3951	0.00953685	0.0646148	0.537497	0.000551396	0.00264797	0.0358349
striatum	both_toxo_and_cocaine_effects	cocaine_upregulates__toxo_upregulates	ENSMUSG00000000489	Pdgfb chromosome 15 protein_coding	18909	0.0101959	0.0282092	0.887686	0.000597223	0.000760204	0.269199
striatum	both_toxo_and_cocaine_effects	cocaine_upregulates__toxo_upregulates	ENSMUSG00000046722	Cdc42se1 chromosome 3 protein_coding	7678	0.00749349	0.00235791	0.932179	0.000422629	3.02485e-05	0.36981
striatum	both_toxo_and_cocaine_effects	cocaine_upregulates__toxo_downregulates	ENSMUSG00000015468	Notch4 chromosome 17 protein_coding	24236	0.0845578	0.0217582	0.721877	0.00738609	0.000529176	0.1018
striatum	both_toxo_and_cocaine_effects	cocaine_upregulates__toxo_downregulates	ENSMUSG00000021238	Aldh6a1 chromosome 12 protein_coding	20228	0.00291225	0.00641034	0.657218	0.000149509	0.000104793	0.0699828
striatum	both_toxo_and_cocaine_effects	cocaine_upregulates__toxo_downregulates	ENSMUSG00000002289	Angptl4 chromosome 17 protein_coding	7826	0.0532071	0.00917351	0.403994	0.00412385	0.000163857	0.0160097
striatum	both_toxo_and_cocaine_effects	cocaine_upregulates__toxo_downregulates	ENSMUSG00000031209	Heph chromosome X protein_coding	119127	0.0465369	0.0127476	0.38716	0.0034825	0.000258927	0.014064
striatum	both_toxo_and_cocaine_effects	cocaine_upregulates__toxo_downregulates	ENSMUSG00000021792	Fam213a chromosome 14 protein_coding	20049	0.00206447	0.00790386	0.977939	0.000102562	0.000137305	0.567949
striatum	both_toxo_and_cocaine_effects	cocaine_upregulates__toxo_downregulates	ENSMUSG00000029636	Wasf3 chromosome 5 protein_coding	88631	0.0602526	9.47031e-05	1	0.00482063	7.3822e-07	0.999075
striatum	both_toxo_and_cocaine_effects	cocaine_upregulates__toxo_downregulates	ENSMUSG00000009614	Sardh chromosome 2 protein_coding	59945	0.0574279	0.09824	0.262062	0.00452516	0.00490981	0.005714
striatum	both_toxo_and_cocaine_effects	cocaine_upregulates__toxo_downregulates	ENSMUSG00000044674	Fzd1 chromosome 5 protein_coding	4197	0.0237556	0.0703854	0.635862	0.001583	0.00304429	0.0610113
striatum	both_toxo_and_cocaine_effects	cocaine_upregulates__toxo_downregulates	ENSMUSG00000032648	Pygm chromosome 19 protein_coding	14061	0.0165059	0.00129897	0.268223	0.00103961	1.50438e-05	0.00592734
striatum	both_toxo_and_cocaine_effects	cocaine_upregulates__toxo_downregulates	ENSMUSG00000037989	Wnk2 chromosome 13 protein_coding	111712	0.0483739	0.0591061	0.820121	0.0036566	0.00234367	0.173454
striatum	both_toxo_and_cocaine_effects	cocaine_upregulates__toxo_downregulates	ENSMUSG00000048148	Nwd1 chromosome 8 protein_coding	71166	0.0699831	0.00254674	0.973819	0.00582153	3.36919e-05	0.534561
striatum	both_toxo_and_cocaine_effects	cocaine_upregulates__toxo_downregulates	ENSMUSG00000031765	Mt1 chromosome 8 protein_coding	1246	0.0273192	0.00129897	0.174013	0.00185698	1.49867e-05	0.00223707
striatum	both_toxo_and_cocaine_effects	cocaine_upregulates__toxo_downregulates	ENSMUSG00000036915	Kirrel2 chromosome 7 protein_coding	10157	0.00789199	1.3865e-16	0.958443	0.000447154	1.60575e-19	0.47481
striatum	both_toxo_and_cocaine_effects	cocaine_upregulates__toxo_downregulates	ENSMUSG00000046312	AI464131 chromosome 4 protein_coding	7473	0.0294623	6.13618e-06	0.940994	0.00203414	3.36191e-08	0.387894
striatum	both_toxo_and_cocaine_effects	cocaine_upregulates__toxo_downregulates	ENSMUSG00000030317	Timp4 chromosome 6 protein_coding	10314	0.00332614	0.0150116	0.990235	0.000172456	0.000324304	0.71902
striatum	both_toxo_and_cocaine_effects	cocaine_upregulates__toxo_downregulates	ENSMUSG00000004032	Gstm5 chromosome 3 protein_coding	2866	0.00506109	0.033816	0.992456	0.000275485	0.00100608	0.836469
striatum	both_toxo_and_cocaine_effects	cocaine_upregulates__toxo_downregulates	ENSMUSG00000033208	S100b chromosome 10 protein_coding	7307	0.0028034	0.00971983	0.991533	0.000143354	0.000178377	0.729235
striatum	both_toxo_and_cocaine_effects	cocaine_upregulates__toxo_downregulates	ENSMUSG00000034235	Usp54 chromosome 14 protein_coding	69443	0.00677249	0.0121142	0.406738	0.000377992	0.000241205	0.0170273
striatum	both_toxo_and_cocaine_effects	cocaine_upregulates__toxo_downregulates	ENSMUSG00000053644	Aldh7a1 chromosome 18 protein_coding	63265	0.0532071	0.0381142	0.794742	0.00412243	0.00122407	0.155161
striatum	both_toxo_and_cocaine_effects	cocaine_upregulates__toxo_downregulates	ENSMUSG00000105843	Gm42644 chromosome 3 TEC	2273	0.0445863	6.07729e-08	0.15682	0.00331865	1.78664e-10	0.00183508
striatum	both_toxo_and_cocaine_effects	cocaine_upregulates__toxo_downregulates	ENSMUSG00000109233	Gm44866 chromosome 7 lincRNA	14950	0.011374	0.000383	0.591882	0.000680413	3.49733e-06	0.048777
striatum	both_toxo_and_cocaine_effects	cocaine_upregulates__toxo_downregulates	ENSMUSG00000065590	Mir212 chromosome 11 miRNA	91	0.0343845	1.63382e-07	0.980759	0.00242297	5.53096e-10	0.59074
striatum	both_toxo_and_cocaine_effects	cocaine_upregulates__toxo_downregulates	ENSMUSG00000022010	Tsc22d1 chromosome 14 protein_coding	92805	0.00462915	6.05006e-14	0.992456	0.000249409	7.81523e-17	0.840952
striatum	both_toxo_and_cocaine_effects	cocaine_upregulates__toxo_downregulates	ENSMUSG00000034158	Lrrc58 chromosome 16 protein_coding	20470	0.0559802	7.33417e-08	0.921589	0.00438616	2.22149e-10	0.335966
striatum	both_toxo_and_cocaine_effects	cocaine_upregulates__toxo_downregulates	ENSMUSG00000025150	Cbr2 chromosome 11 protein_coding	2626	0.00290949	0.0455055	0.834762	0.000149168	0.00158914	0.187196
striatum	both_toxo_and_cocaine_effects	cocaine_upregulates__toxo_downregulates	ENSMUSG00000024827	Gldc chromosome 19 protein_coding	76970	0.00334323	0.00551105	0.97433	0.000173937	8.66548e-05	0.549813
striatum	both_toxo_and_cocaine_effects	cocaine_upregulates__toxo_downregulates	ENSMUSG00000039959	Hip1 chromosome 5 protein_coding	138590	0.0423988	0.0397694	0.995151	0.00311995	0.00128963	0.923148
striatum	both_toxo_and_cocaine_effects	cocaine_upregulates__toxo_downregulates	ENSMUSG00000004360	9330159F19Rik chromosome 10 protein_coding	19174	0.0286136	0.049994	0.611328	0.00195898	0.00181493	0.0532086
striatum	both_toxo_and_cocaine_effects	cocaine_upregulates__toxo_downregulates	ENSMUSG00000035877	Zhx3 chromosome 2 protein_coding	124291	0.0422194	0.00890041	0.932054	0.00310299	0.000156996	0.365993
striatum	both_toxo_and_cocaine_effects	cocaine_upregulates__toxo_downregulates	ENSMUSG00000074743	Thbd chromosome 2 protein_coding	3723	0.0217387	0.0580597	0.994864	0.00142889	0.00226808	0.888664
striatum	both_toxo_and_cocaine_effects	cocaine_upregulates__toxo_downregulates	ENSMUSG00000030218	Mgp chromosome 6 protein_coding	3389	0.0912601	6.07958e-06	0.972914	0.00809756	3.30382e-08	0.527783
striatum	both_toxo_and_cocaine_effects	cocaine_upregulates__toxo_downregulates	ENSMUSG00000030787	Lyve1 chromosome 7 protein_coding	12633	0.0695535	0.013918	0.97553	0.00576441	0.000290543	0.552487
striatum	both_toxo_and_cocaine_effects	cocaine_upregulates__toxo_downregulates	ENSMUSG00000030878	Cdr2 chromosome 7 protein_coding	25277	0.00465513	0.0287941	0.767796	0.000251108	0.000781096	0.133749
striatum	both_toxo_and_cocaine_effects	cocaine_upregulates__toxo_downregulates	ENSMUSG00000056313	1810011O10Rik chromosome 8 protein_coding	1805	0.00274779	0.0991012	0.479351	0.000140266	0.00496874	0.025784
striatum	both_toxo_and_cocaine_effects	cocaine_upregulates__toxo_downregulates	ENSMUSG00000031377	Bmx chromosome X protein_coding	65352	0.000931786	0.0106453	0.928053	4.38026e-05	0.000202474	0.35552
striatum	both_toxo_and_cocaine_effects	cocaine_upregulates__toxo_downregulates	ENSMUSG00000023336	Wfdc1 chromosome 8 protein_coding	21858	0.000563246	0.00708613	0.25238	2.54126e-05	0.000117418	0.00537494
striatum	both_toxo_and_cocaine_effects	cocaine_upregulates__toxo_downregulates	ENSMUSG00000028776	Tinagl1 chromosome 4 protein_coding	10669	0.0435495	0.0177141	0.328509	0.0032182	0.000412132	0.00951628
striatum	both_toxo_and_cocaine_effects	cocaine_upregulates__toxo_downregulates	ENSMUSG00000042286	Stab1 chromosome 14 protein_coding	29629	0.00869602	8.06639e-05	0.414443	0.000499295	6.07225e-07	0.0181893
striatum	both_toxo_and_cocaine_effects	cocaine_downregulates__toxo_upregulates	ENSMUSG00000026321	Tnfrsf11a chromosome 1 protein_coding	67264	0.0541124	0.0770331	0.992456	0.00420847	0.00344504	0.832478
striatum	both_toxo_and_cocaine_effects	cocaine_downregulates__toxo_upregulates	ENSMUSG00000015850	Adamtsl4 chromosome 3 protein_coding	11717	0.0550816	0.00133102	0.273729	0.00429612	1.55928e-05	0.00623633
striatum	both_toxo_and_cocaine_effects	cocaine_downregulates__toxo_upregulates	ENSMUSG00000045664	Cdc42ep2 chromosome 19 protein_coding	7261	0.0206727	0.0104875	0.950489	0.00134994	0.000198071	0.430918
striatum	both_toxo_and_cocaine_effects	cocaine_downregulates__toxo_upregulates	ENSMUSG00000026748	Plxdc2 chromosome 2 protein_coding	399536	0.0180273	0.0680786	0.967427	0.00115792	0.00289599	0.507814
striatum	both_toxo_and_cocaine_effects	cocaine_downregulates__toxo_upregulates	ENSMUSG00000071042	Rasgrp3 chromosome 17 protein_coding	93139	0.0114849	0.000660114	0.990919	0.000690512	6.70405e-06	0.723654
striatum	both_toxo_and_cocaine_effects	cocaine_downregulates__toxo_upregulates	ENSMUSG00000022876	Samsn1 chromosome 16 protein_coding	163478	0.00131446	0.0502008	0.874222	6.32931e-05	0.00182844	0.241396
striatum	both_toxo_and_cocaine_effects	cocaine_downregulates__toxo_upregulates	ENSMUSG00000000957	Mmp14 chromosome 14 protein_coding	9654	3.30857e-05	0.000605156	0.974237	1.28953e-06	6.01113e-06	0.548456
striatum	both_toxo_and_cocaine_effects	cocaine_downregulates__toxo_upregulates	ENSMUSG00000031902	Nfatc3 chromosome 8 protein_coding	71698	0.0039936	0.0314515	0.926109	0.000212577	0.000891158	0.348982
striatum	both_toxo_and_cocaine_effects	cocaine_downregulates__toxo_upregulates	ENSMUSG00000008496	Pou2f2 chromosome 7 protein_coding	92383	0.000481401	0.000565895	0.994864	2.14647e-05	5.57073e-06	0.911476
striatum	both_toxo_and_cocaine_effects	cocaine_downregulates__toxo_upregulates	ENSMUSG00000099974	Bcl2a1d chromosome 9 protein_coding	8630	0.000369349	0.0389099	0.994306	1.62053e-05	0.00126002	0.874625
striatum	both_toxo_and_cocaine_effects	cocaine_downregulates__toxo_upregulates	ENSMUSG00000000567	Sox9 chromosome 11 protein_coding	5537	0.00565941	0.0673225	0.980759	0.000310574	0.00281313	0.619147
striatum	both_toxo_and_cocaine_effects	cocaine_downregulates__toxo_upregulates	ENSMUSG00000027434	Nkx2-2 chromosome 2 protein_coding	16698	0.0437321	0.00713516	0.98827	0.00323949	0.000118548	0.687102
striatum	both_toxo_and_cocaine_effects	cocaine_downregulates__toxo_upregulates	ENSMUSG00000048897	Zfp710 chromosome 7 protein_coding	69360	0.00643793	0.0174907	0.992456	0.000357026	0.000403572	0.85414
striatum	both_toxo_and_cocaine_effects	cocaine_downregulates__toxo_upregulates	ENSMUSG00000010307	Tmem86a chromosome 7 protein_coding	4177	0.000106953	0.0368066	0.149688	4.40197e-06	0.00114928	0.00156529
striatum	both_toxo_and_cocaine_effects	cocaine_downregulates__toxo_upregulates	ENSMUSG00000029923	Rab19 chromosome 6 protein_coding	9206	8.0335e-06	0.0349655	0.97433	2.91639e-07	0.0010622	0.549965
striatum	both_toxo_and_cocaine_effects	cocaine_downregulates__toxo_upregulates	ENSMUSG00000040328	Olfr56 chromosome 11 protein_coding	156499	6.61588e-13	0.0680909	0.980759	1.2053e-14	0.00289955	0.599335
striatum	both_toxo_and_cocaine_effects	cocaine_downregulates__toxo_upregulates	ENSMUSG00000028793	Rnf19b chromosome 4 protein_coding	27616	4.00851e-09	0.0614641	0.937102	1.04453e-10	0.00247225	0.382339
striatum	both_toxo_and_cocaine_effects	cocaine_downregulates__toxo_upregulates	ENSMUSG00000064267	Hvcn1 chromosome 5 protein_coding	35494	1.79143e-10	0.000729675	0.994864	3.98185e-12	7.57302e-06	0.887697
striatum	both_toxo_and_cocaine_effects	cocaine_downregulates__toxo_upregulates	ENSMUSG00000023008	Fmnl3 chromosome 15 protein_coding	53258	4.25585e-09	0.0283653	0.751209	1.11278e-10	0.000765675	0.121374
striatum	both_toxo_and_cocaine_effects	cocaine_downregulates__toxo_upregulates	ENSMUSG00000030342	Cd9 chromosome 6 protein_coding	34526	8.97943e-14	0.0471267	0.606598	1.5119e-15	0.00166465	0.0519062
striatum	both_toxo_and_cocaine_effects	cocaine_downregulates__toxo_upregulates	ENSMUSG00000075284	Wipf1 chromosome 2 protein_coding	100125	9.91742e-11	0.0448179	0.731593	2.14252e-12	0.00154317	0.107231
striatum	both_toxo_and_cocaine_effects	cocaine_downregulates__toxo_upregulates	ENSMUSG00000036461	Elf1 chromosome 14 protein_coding	101283	4.82317e-08	0.0488969	0.809011	1.39431e-09	0.00175985	0.164867
striatum	both_toxo_and_cocaine_effects	cocaine_downregulates__toxo_upregulates	ENSMUSG00000026786	Apbb1ip chromosome 2 protein_coding	101560	4.40827e-16	0.000406826	0.992456	6.42095e-18	3.75113e-06	0.779504
striatum	both_toxo_and_cocaine_effects	cocaine_downregulates__toxo_upregulates	ENSMUSG00000050493	Fam167b chromosome 4 protein_coding	1735	9.49522e-12	0.0696026	0.989507	1.86098e-13	0.00298253	0.71059
striatum	both_toxo_and_cocaine_effects	cocaine_downregulates__toxo_upregulates	ENSMUSG00000052056	Zfp217 chromosome 2 protein_coding	39461	4.04988e-12	0.0591061	1	7.79309e-14	0.00234582	0.980601
striatum	both_toxo_and_cocaine_effects	cocaine_downregulates__toxo_upregulates	ENSMUSG00000063234	Gpr84 chromosome 15 protein_coding	2203	1.21489e-14	8.34789e-05	0.984662	1.92109e-16	6.32134e-07	0.655887
striatum	both_toxo_and_cocaine_effects	cocaine_downregulates__toxo_upregulates	ENSMUSG00000021624	Cd180 chromosome 13 protein_coding	46072	2.72667e-25	6.03198e-08	0.907721	2.00401e-27	1.74645e-10	0.306825
striatum	both_toxo_and_cocaine_effects	cocaine_downregulates__toxo_upregulates	ENSMUSG00000039682	Lap3 chromosome 5 protein_coding	19318	7.28664e-14	6.97148e-05	0.784848	1.22039e-15	5.18591e-07	0.147817
striatum	both_toxo_and_cocaine_effects	cocaine_downregulates__toxo_upregulates	ENSMUSG00000039304	Tnfsf10 chromosome 3 protein_coding	25400	3.52605e-46	0.0227207	0.9841	2.82712e-49	0.000569789	0.64902
striatum	both_toxo_and_cocaine_effects	cocaine_downregulates__toxo_upregulates	ENSMUSG00000021822	Plau chromosome 14 protein_coding	6727	7.3923e-16	0.033816	0.977939	1.08662e-17	0.00100635	0.572977
striatum	both_toxo_and_cocaine_effects	cocaine_downregulates__toxo_upregulates	ENSMUSG00000010142	Tnfrsf13b chromosome 11 protein_coding	22618	4.45776e-13	0.0397805	0.996285	7.90285e-15	0.00129176	0.935119
striatum	both_toxo_and_cocaine_effects	cocaine_downregulates__toxo_upregulates	ENSMUSG00000036362	P2ry13 chromosome 3 protein_coding	2991	1.19769e-24	8.3692e-08	0.992456	9.1227e-27	2.60955e-10	0.784858
striatum	both_toxo_and_cocaine_effects	cocaine_downregulates__toxo_upregulates	ENSMUSG00000024737	Slc15a3 chromosome 19 protein_coding	19636	7.36307e-11	0.0993812	0.48023	1.57101e-12	0.00500748	0.0261179
striatum	both_toxo_and_cocaine_effects	cocaine_downregulates__toxo_upregulates	ENSMUSG00000032440	Tgfbr2 chromosome 9 protein_coding	91068	1.14767e-24	0.0228384	0.665922	8.66894e-27	0.000576969	0.0727248
striatum	both_toxo_and_cocaine_effects	cocaine_downregulates__toxo_upregulates	ENSMUSG00000045502	Hcar2 chromosome 5 protein_coding	1930	5.05162e-22	0.0405974	0.840763	4.52283e-24	0.00134472	0.198397
striatum	both_toxo_and_cocaine_effects	cocaine_downregulates__toxo_upregulates	ENSMUSG00000098112	Bin2 chromosome 15 protein_coding	28477	2.89961e-21	0.00423286	0.761952	2.80274e-23	6.20317e-05	0.127539
striatum	both_toxo_and_cocaine_effects	cocaine_downregulates__toxo_upregulates	ENSMUSG00000037649	H2-DMa chromosome 17 protein_coding	3920	7.16427e-21	0.0993541	0.566488	7.21214e-23	0.00498847	0.0426006
striatum	both_toxo_and_cocaine_effects	cocaine_downregulates__toxo_upregulates	ENSMUSG00000041515	Irf8 chromosome 8 protein_coding	20337	1.08314e-27	0.0316397	0.923583	5.69309e-30	0.000899159	0.341804
striatum	both_toxo_and_cocaine_effects	cocaine_downregulates__toxo_upregulates	ENSMUSG00000055541	Lair1 chromosome 7 protein_coding	59803	7.32292e-27	0.0229189	0.911064	4.30568e-29	0.000582407	0.316111
striatum	both_toxo_and_cocaine_effects	cocaine_downregulates__toxo_upregulates	ENSMUSG00000034041	Lyl1 chromosome 8 protein_coding	3259	1.94473e-09	0.0646148	0.848458	4.92897e-11	0.00265367	0.210265
striatum	both_toxo_and_cocaine_effects	cocaine_downregulates__toxo_upregulates	ENSMUSG00000043008	Klhl6 chromosome 16 protein_coding	36539	2.40197e-33	1.30611e-05	0.996849	7.27547e-36	7.9123e-08	0.942007
striatum	both_toxo_and_cocaine_effects	cocaine_downregulates__toxo_upregulates	ENSMUSG00000002699	Lcp2 chromosome 11 protein_coding	45376	2.26003e-20	0.0630053	0.989327	2.35567e-22	0.00256792	0.707457
striatum	both_toxo_and_cocaine_effects	cocaine_downregulates__toxo_upregulates	ENSMUSG00000030830	Itgal chromosome 7 protein_coding	38879	9.27451e-19	0.0567288	0.98827	1.11129e-20	0.00218478	0.684975
striatum	both_toxo_and_cocaine_effects	cocaine_downregulates__toxo_upregulates	ENSMUSG00000085977	Gm5970 chromosome 18 processed_pseudogene	1216	2.79282e-27	0.0614641	0.994864	1.5177e-29	0.00247008	0.893835
striatum	both_toxo_and_cocaine_effects	cocaine_downregulates__toxo_upregulates	ENSMUSG00000097415	AU020206 chromosome 7 lincRNA	13062	4.49126e-47	0.0864768	0.839076	3.40096e-50	0.00404843	0.194632
striatum	both_toxo_and_cocaine_effects	cocaine_downregulates__toxo_upregulates	ENSMUSG00000024397	Aif1 chromosome 17 protein_coding	5078	9.995e-44	0.0122608	0.919417	1.29111e-46	0.000245763	0.328842
striatum	both_toxo_and_cocaine_effects	cocaine_downregulates__toxo_upregulates	ENSMUSG00000049625	Tifab chromosome 13 protein_coding	5183	1.02178e-26	0.0306608	0.879599	6.28087e-29	0.000861781	0.253186
striatum	both_toxo_and_cocaine_effects	cocaine_downregulates__toxo_upregulates	ENSMUSG00000004266	Ptpn6 chromosome 6 protein_coding	18008	5.28152e-29	0.00375065	0.957585	2.42315e-31	5.32943e-05	0.466414
striatum	both_toxo_and_cocaine_effects	cocaine_downregulates__toxo_upregulates	ENSMUSG00000020120	Plek chromosome 11 protein_coding	81176	1.00302e-34	0.00778513	0.744042	2.54665e-37	0.000134202	0.115153
striatum	both_toxo_and_cocaine_effects	cocaine_downregulates__toxo_upregulates	ENSMUSG00000027995	Tlr2 chromosome 3 protein_coding	5496	2.24381e-30	0.0613464	0.94688	8.89528e-33	0.00245932	0.40736
striatum	both_toxo_and_cocaine_effects	cocaine_downregulates__toxo_upregulates	ENSMUSG00000018008	Cyth4 chromosome 15 protein_coding	24973	6.91764e-23	0.011607	0.799968	5.76213e-25	0.000226453	0.158043
striatum	both_toxo_and_cocaine_effects	cocaine_downregulates__toxo_upregulates	ENSMUSG00000074342	I830077J02Rik chromosome 3 protein_coding	8307	2.35701e-21	0.0030812	0.824608	2.24677e-23	4.27951e-05	0.17816
striatum	both_toxo_and_cocaine_effects	cocaine_downregulates__toxo_upregulates	ENSMUSG00000029919	Hpgds chromosome 6 protein_coding	27616	4.55394e-46	0.00354381	0.944662	4.05697e-49	4.98817e-05	0.400997
striatum	both_toxo_and_cocaine_effects	cocaine_downregulates__toxo_upregulates	ENSMUSG00000076615	Ighg3 chromosome 12 IG_C_gene	1658	4.50151e-55	0.0149146	0.974237	2.00513e-58	0.000320881	0.54646
striatum	both_toxo_and_cocaine_effects	cocaine_downregulates__toxo_upregulates	ENSMUSG00000052336	Cx3cr1 chromosome 9 protein_coding	168264	5.56738e-42	0.00132293	0.69993	7.93569e-45	1.5439e-05	0.090402
striatum	both_toxo_and_cocaine_effects	cocaine_downregulates__toxo_upregulates	ENSMUSG00000076569	Igkv5-39 chromosome 6 IG_V_gene	554	1.12075e-49	0.0697965	0.824608	7.48831e-53	0.00299729	0.178564
striatum	both_toxo_and_cocaine_effects	cocaine_downregulates__toxo_upregulates	ENSMUSG00000028459	Cd72 chromosome 4 protein_coding	8167	0.000180007	0.051411	0.994864	7.64931e-06	0.00188469	0.90801
striatum	both_toxo_and_cocaine_effects	cocaine_downregulates__toxo_upregulates	ENSMUSG00000030281	Il17rc chromosome 6 protein_coding	11714	0.0802612	0.0300552	0.838306	0.00693572	0.000835387	0.19252
striatum	both_toxo_and_cocaine_effects	cocaine_downregulates__toxo_upregulates	ENSMUSG00000092021	Gbp11 chromosome 5 polymorphic_pseudogene	23431	0.000560299	0.00242554	0.979064	2.52072e-05	3.13322e-05	0.575114
striatum	both_toxo_and_cocaine_effects	cocaine_downregulates__toxo_upregulates	ENSMUSG00000020638	Cmpk2 chromosome 12 protein_coding	10632	1.32023e-05	0.0253289	0.72761	4.95749e-07	0.000666335	0.106035
striatum	both_toxo_and_cocaine_effects	cocaine_downregulates__toxo_upregulates	ENSMUSG00000037997	Parp11 chromosome 6 protein_coding	47422	3.08572e-06	0.0428981	0.92613	1.0721e-07	0.00145223	0.350983
striatum	both_toxo_and_cocaine_effects	cocaine_downregulates__toxo_upregulates	ENSMUSG00000075555	Gm10863 chromosome 15 antisense	61484	0.037885	0.00595638	0.992456	0.00272367	9.55143e-05	0.773153
striatum	both_toxo_and_cocaine_effects	cocaine_downregulates__toxo_upregulates	ENSMUSG00000020826	Nos2 chromosome 11 protein_coding	39468	0.00538404	0.0353807	0.906847	0.000294503	0.00107955	0.304623
striatum	both_toxo_and_cocaine_effects	cocaine_downregulates__toxo_upregulates	ENSMUSG00000025429	Pstpip2 chromosome 18 protein_coding	87463	0.00828813	0.00798747	0.788239	0.000474398	0.000139114	0.150287
striatum	both_toxo_and_cocaine_effects	cocaine_downregulates__toxo_upregulates	ENSMUSG00000032035	Ets1 chromosome 9 protein_coding	121600	1.7768e-05	8.88116e-05	0.636926	6.78302e-07	6.80427e-07	0.061569
striatum	both_toxo_and_cocaine_effects	cocaine_downregulates__toxo_downregulates	ENSMUSG00000027744	Stoml3 chromosome 3 protein_coding	19850	0.0302232	0.0927208	0.957194	0.00209206	0.00448942	0.461357
striatum	both_toxo_and_cocaine_effects	cocaine_downregulates__toxo_downregulates	ENSMUSG00000105469	A930036I15Rik chromosome 3 TEC	1045	0.0175408	0.0966549	1	0.0011212	0.00477818	0.984622
striatum	both_toxo_and_cocaine_effects	cocaine_downregulates__toxo_downregulates	ENSMUSG00000000823	Zfp512b chromosome 2 protein_coding	10701	0.0688079	0.0679155	0.980759	0.00567934	0.00287331	0.593055
striatum	both_toxo_and_cocaine_effects	cocaine_downregulates__toxo_downregulates	ENSMUSG00000030380	Mzf1 chromosome 7 protein_coding	12462	0.0059487	0.013918	0.992456	0.000328569	0.00029076	0.768049
striatum	both_toxo_and_cocaine_effects	cocaine_downregulates__toxo_downregulates	ENSMUSG00000032397	Tipin chromosome 9 protein_coding	23844	0.0848166	0.0198303	0.851715	0.00741625	0.000470803	0.213856
striatum	both_toxo_and_cocaine_effects	cocaine_downregulates__toxo_downregulates	ENSMUSG00000051224	Tceanc chromosome X protein_coding	18756	0.00369805	0.0106579	1	0.000194703	0.000203998	0.998384
striatum	both_toxo_and_cocaine_effects	cocaine_downregulates__toxo_downregulates	ENSMUSG00000045174	Amer3 chromosome 1 protein_coding	11288	0.0572722	0.0923694	0.983258	0.00450524	0.00446418	0.642391
striatum	both_toxo_and_cocaine_effects	cocaine_downregulates__toxo_downregulates	ENSMUSG00000053164	Gpr21 chromosome 2 protein_coding	4272	0.0595762	0.013918	0.980759	0.00474487	0.000288993	0.599212
striatum	both_toxo_and_cocaine_effects	cocaine_downregulates__toxo_downregulates	ENSMUSG00000042063	Zfp386 chromosome 12 protein_coding	15637	0.0572722	0.00511354	0.992456	0.00450231	7.87746e-05	0.748659
striatum	both_toxo_and_cocaine_effects	cocaine_downregulates__toxo_downregulates	ENSMUSG00000059669	Taf1b chromosome 12 protein_coding	59991	0.0880287	0.0529129	0.949561	0.00774809	0.00197769	0.423426
striatum	both_toxo_and_cocaine_effects	cocaine_downregulates__toxo_downregulates	ENSMUSG00000055633	Zfp580 chromosome 7 protein_coding	2186	0.0636918	0.0565503	0.960742	0.0051606	0.00216629	0.48731
striatum	both_toxo_and_cocaine_effects	cocaine_downregulates__toxo_downregulates	ENSMUSG00000027792	Bche chromosome 3 protein_coding	72608	0.0981342	0.0592203	0.434709	0.00882992	0.00235562	0.0201947
striatum	both_toxo_and_cocaine_effects	cocaine_downregulates__toxo_downregulates	ENSMUSG00000041362	Shtn1 chromosome 19 protein_coding	102712	0.0932071	0.0118292	0.740402	0.00830768	0.000231842	0.113003
striatum	both_toxo_and_cocaine_effects	cocaine_downregulates__toxo_downregulates	ENSMUSG00000000902	Smarcb1 chromosome 10 protein_coding	24849	0.011302	0.0379345	0.95559	0.000674093	0.00120816	0.453452
striatum	both_toxo_and_cocaine_effects	cocaine_downregulates__toxo_downregulates	ENSMUSG00000018678	Sp2 chromosome 11 protein_coding	29619	0.0252262	0.0459314	0.903501	0.00170235	0.00160606	0.299404
striatum	both_toxo_and_cocaine_effects	cocaine_downregulates__toxo_downregulates	ENSMUSG00000059273	Zc3h4 chromosome 7 protein_coding	36787	0.00142386	0.00399637	0.994864	6.89417e-05	5.8032e-05	0.889877
striatum	both_toxo_and_cocaine_effects	cocaine_downregulates__toxo_downregulates	ENSMUSG00000100017	2410022M11Rik chromosome 14 antisense	3645	0.00135753	2.86982e-05	0.852465	6.54273e-05	1.89191e-07	0.21549
striatum	both_toxo_and_cocaine_effects	cocaine_downregulates__toxo_downregulates	ENSMUSG00000085084	4930570G19Rik chromosome 3 lincRNA	14994	0.00233974	0.00248236	0.779973	0.000117352	3.25783e-05	0.143089
striatum	both_toxo_and_cocaine_effects	cocaine_downregulates__toxo_downregulates	ENSMUSG00000026443	Lrrn2 chromosome 1 protein_coding	59733	0.0695929	0.0584532	0.946588	0.00577203	0.00229907	0.405783
striatum	both_toxo_and_cocaine_effects	cocaine_downregulates__toxo_downregulates	ENSMUSG00000045259	Klhdc9 chromosome 1 protein_coding	2353	0.00645211	0.0253289	0.99977	0.000358099	0.000664811	0.965594
striatum	both_toxo_and_cocaine_effects	cocaine_downregulates__toxo_downregulates	ENSMUSG00000096995	2810029C07Rik chromosome 12 lincRNA	2082	0.00191336	0.0305907	0.912429	9.46024e-05	0.000858447	0.319034
striatum	both_toxo_and_cocaine_effects	cocaine_downregulates__toxo_downregulates	ENSMUSG00000042918	Mamstr chromosome 7 protein_coding	6545	0.0500374	0.034829	0.840018	0.00382245	0.0010534	0.197429
striatum	both_toxo_and_cocaine_effects	cocaine_downregulates__toxo_downregulates	ENSMUSG00000109015	Gm45010 chromosome 7 TEC	2353	0.0339565	0.00453078	0.724498	0.00238679	6.76085e-05	0.104721
striatum	both_toxo_and_cocaine_effects	cocaine_downregulates__toxo_downregulates	ENSMUSG00000066829	Zfp810 chromosome 9 protein_coding	30901	0.0443204	1.87421e-07	0.945168	0.00329294	6.59521e-10	0.402349
striatum	both_toxo_and_cocaine_effects	cocaine_downregulates__toxo_downregulates	ENSMUSG00000043572	Pars2 chromosome 4 protein_coding	4214	0.0499414	0.000729675	0.764888	0.0038129	7.53833e-06	0.130564
striatum	both_toxo_and_cocaine_effects	cocaine_downregulates__toxo_downregulates	ENSMUSG00000092486	2610524H06Rik chromosome 5 protein_coding	1534	0.0396344	0.000406153	0.901139	0.00287769	3.72684e-06	0.294646
striatum	both_toxo_and_cocaine_effects	cocaine_downregulates__toxo_downregulates	ENSMUSG00000021282	Eif5 chromosome 12 protein_coding	8653	0.0114676	0.0203937	0.984378	0.000688568	0.000488722	0.651895
striatum	both_toxo_and_cocaine_effects	cocaine_downregulates__toxo_downregulates	ENSMUSG00000045691	Thtpa chromosome 14 protein_coding	45103	0.0559802	0.0699393	0.285796	0.00438527	0.00301552	0.00670203
striatum	both_toxo_and_cocaine_effects	cocaine_downregulates__toxo_downregulates	ENSMUSG00000050796	B3galt6 chromosome 4 protein_coding	3184	0.00124903	0.013918	0.601181	5.992e-05	0.000289336	0.0509612
striatum	both_toxo_and_cocaine_effects	cocaine_downregulates__toxo_downregulates	ENSMUSG00000074890	Lcmt2 chromosome 2 protein_coding	12347	0.000215066	0.00192894	0.751083	9.20618e-06	2.40581e-05	0.120517
striatum	toxo_effect_only	toxo_upregulates	ENSMUSG00000096670	Ighv2-6 chromosome 12 IG_V_gene	434	0.0402635	0.962626	0.992456	0.00292875	0.791505	0.856518
striatum	toxo_effect_only	toxo_upregulates	ENSMUSG00000076549	Igkv4-68 chromosome 6 IG_V_gene	572	0.000177003	0.899981	0.991533	7.50587e-06	0.581961	0.728993
striatum	toxo_effect_only	toxo_upregulates	ENSMUSG00000086866	4930512H18Rik chromosome 8 antisense	73829	0.000822962	0.854833	0.893095	3.82338e-05	0.467686	0.28061
striatum	toxo_effect_only	toxo_upregulates	ENSMUSG00000094509	Ighv14-1 chromosome 12 IG_V_gene	430	1.58824e-08	0.67603	0.977939	4.35792e-10	0.209405	0.573162
striatum	toxo_effect_only	toxo_upregulates	ENSMUSG00000050075	Gpr171 chromosome 3 protein_coding	5374	2.05786e-05	0.855655	0.992456	7.8923e-07	0.469372	0.786374
striatum	toxo_effect_only	toxo_upregulates	ENSMUSG00000108897	Gm44861 chromosome 7 TEC	1220	5.30174e-06	0.885869	0.971563	1.88218e-07	0.538375	0.519569
striatum	toxo_effect_only	toxo_upregulates	ENSMUSG00000005883	Spo11 chromosome 2 protein_coding	15877	6.0013e-07	0.751395	0.963106	1.92066e-08	0.291454	0.499143
striatum	toxo_effect_only	toxo_upregulates	ENSMUSG00000038168	P3h2 chromosome 16 protein_coding	146497	2.15967e-07	0.86435	0.959812	6.58001e-09	0.488502	0.478417
striatum	toxo_effect_only	toxo_upregulates	ENSMUSG00000037035	Inhbb chromosome 1 protein_coding	6784	0.00359134	0.933023	1	0.000188125	0.685749	0.96892
striatum	toxo_effect_only	toxo_upregulates	ENSMUSG00000076555	Igkv4-57-1 chromosome 6 IG_V_gene	549	1.04623e-18	0.947548	0.994864	1.28158e-20	0.72741	0.882936
striatum	toxo_effect_only	toxo_upregulates	ENSMUSG00000076680	Ighv6-6 chromosome 12 IG_V_gene	457	6.13443e-13	0.951296	0.996285	1.10939e-14	0.745187	0.935707
striatum	toxo_effect_only	toxo_upregulates	ENSMUSG00000095589	Ighv1-55 chromosome 12 IG_V_gene	497	4.36378e-17	0.142569	0.952206	6.08403e-19	0.00898597	0.435678
striatum	toxo_effect_only	toxo_upregulates	ENSMUSG00000076545	Igkv4-72 chromosome 6 IG_V_gene	580	4.41238e-11	0.766208	0.990235	9.21784e-13	0.310704	0.718782
striatum	toxo_effect_only	toxo_upregulates	ENSMUSG00000076731	Ighv8-12 chromosome 12 IG_V_gene	443	3.26723e-16	0.859753	0.804957	4.70073e-18	0.477096	0.161722
striatum	toxo_effect_only	toxo_upregulates	ENSMUSG00000093896	Ighv1-76 chromosome 12 IG_V_gene	451	1.71818e-05	0.861378	0.992456	6.55126e-07	0.480417	0.792315
striatum	toxo_effect_only	toxo_upregulates	ENSMUSG00000005824	Tnfsf14 chromosome 17 protein_coding	4698	2.36104e-06	0.839424	0.95891	8.09801e-08	0.435454	0.476195
striatum	toxo_effect_only	toxo_upregulates	ENSMUSG00000094006	Igkv4-59 chromosome 6 IG_V_gene	540	1.64805e-20	0.509191	0.984757	1.71045e-22	0.0990873	0.656285
striatum	toxo_effect_only	toxo_upregulates	ENSMUSG00000095794	Igkv6-17 chromosome 6 IG_V_gene	555	1.2908e-08	0.874803	0.994864	3.49579e-10	0.508349	0.89515
striatum	toxo_effect_only	toxo_upregulates	ENSMUSG00000022769	Sdf2l1 chromosome 16 protein_coding	2246	4.10983e-07	0.939738	0.933356	1.29428e-08	0.70894	0.374317
striatum	toxo_effect_only	toxo_upregulates	ENSMUSG00000037926	Ssh2 chromosome 11 protein_coding	243934	0.000269741	0.905661	0.980759	1.16788e-05	0.596015	0.59697
striatum	toxo_effect_only	toxo_upregulates	ENSMUSG00000052430	Bmpr1b chromosome 3 protein_coding	332290	0.00294931	0.881408	0.97553	0.000151866	0.524482	0.553061
striatum	toxo_effect_only	toxo_upregulates	ENSMUSG00000075122	Cd80 chromosome 16 protein_coding	28001	0.00478076	0.98246	0.868864	0.00025831	0.902036	0.233483
striatum	toxo_effect_only	toxo_upregulates	ENSMUSG00000067455	Hist1h4j chromosome 13 protein_coding	774	0.0694084	0.947125	0.9841	0.00574126	0.726852	0.649224
striatum	toxo_effect_only	toxo_upregulates	ENSMUSG00000029086	Prom1 chromosome 5 protein_coding	108413	2.6817e-06	0.874803	0.912429	9.25753e-08	0.508144	0.319131
striatum	toxo_effect_only	toxo_upregulates	ENSMUSG00000070469	Adamtsl3 chromosome 7 protein_coding	278757	1.27092e-05	0.98905	0.786111	4.76081e-07	0.932967	0.148351
striatum	toxo_effect_only	toxo_upregulates	ENSMUSG00000041202	Pla2g2d chromosome 4 protein_coding	6312	4.03157e-07	0.91511	0.994864	1.26783e-08	0.634352	0.90845
striatum	toxo_effect_only	toxo_upregulates	ENSMUSG00000057219	Armc7 chromosome 11 protein_coding	14801	0.0149434	0.881017	0.991778	0.00092666	0.523537	0.736263
striatum	toxo_effect_only	toxo_upregulates	ENSMUSG00000061728	Btnl7-ps chromosome 17 unprocessed_pseudogene	14775	0.0100985	0.843722	0.905544	0.000589719	0.442489	0.301002
striatum	toxo_effect_only	toxo_upregulates	ENSMUSG00000031712	Il15 chromosome 8 protein_coding	71591	1.56432e-05	0.673155	0.98795	5.92283e-07	0.206174	0.667683
striatum	toxo_effect_only	toxo_upregulates	ENSMUSG00000103367	Gm38158 chromosome 1 processed_pseudogene	339	0.0111786	0.423988	0.984378	0.000664242	0.0657709	0.651628
striatum	toxo_effect_only	toxo_upregulates	ENSMUSG00000025878	Uimc1 chromosome 13 protein_coding	72421	0.0482813	0.978124	0.952248	0.00364744	0.881793	0.438748
striatum	toxo_effect_only	toxo_upregulates	ENSMUSG00000041707	1810011H11Rik chromosome 14 protein_coding	32006	0.0839436	0.810533	0.980759	0.00732123	0.380484	0.621325
striatum	toxo_effect_only	toxo_upregulates	ENSMUSG00000105368	Gm43759 chromosome 5 TEC	1261	0.0100989	0.181205	0.960296	0.000590191	0.0133018	0.479709
striatum	toxo_effect_only	toxo_upregulates	ENSMUSG00000024806	Mlana chromosome 19 protein_coding	10528	0.007596	0.927574	0.992456	0.000429368	0.667405	0.750236
striatum	toxo_effect_only	toxo_upregulates	ENSMUSG00000044708	Kcnj10 chromosome 1 protein_coding	32876	0.0484253	0.875938	0.950489	0.00366695	0.511672	0.428279
striatum	toxo_effect_only	toxo_upregulates	ENSMUSG00000005640	Insrr chromosome 3 protein_coding	19151	0.061372	0.888352	0.914808	0.0049453	0.548359	0.321314
striatum	toxo_effect_only	toxo_upregulates	ENSMUSG00000031925	Maml2 chromosome 9 protein_coding	411432	0.0602526	0.99916	0.838355	0.00482289	0.994837	0.193399
striatum	toxo_effect_only	toxo_upregulates	ENSMUSG00000046080	Clec9a chromosome 6 protein_coding	15902	0.0171366	0.953252	0.976113	0.00108897	0.751684	0.556499
striatum	toxo_effect_only	toxo_upregulates	ENSMUSG00000056032	BC018473 chromosome 11 antisense	7207	0.000252749	0.655456	0.789298	1.09184e-05	0.192498	0.150955
striatum	toxo_effect_only	toxo_upregulates	ENSMUSG00000107017	Gm43196 chromosome 6 TEC	2114	0.0156551	0.691152	0.685771	0.00097975	0.224124	0.0834763
striatum	toxo_effect_only	toxo_upregulates	ENSMUSG00000078616	Trim30c chromosome 7 protein_coding	18773	0.0421867	0.918319	0.911064	0.0030987	0.644173	0.315975
striatum	toxo_effect_only	toxo_upregulates	ENSMUSG00000110206	Flt3l chromosome 7 protein_coding	6645	0.000532764	0.905856	0.95559	2.39447e-05	0.596331	0.454053
striatum	toxo_effect_only	toxo_upregulates	ENSMUSG00000039934	Gsap chromosome 5 protein_coding	128878	4.90895e-06	0.77389	0.942018	1.73617e-07	0.322533	0.394887
striatum	toxo_effect_only	toxo_upregulates	ENSMUSG00000057110	Cntrl chromosome 2 protein_coding	69331	0.00206447	0.920789	0.992456	0.000102626	0.654009	0.794047
striatum	toxo_effect_only	toxo_upregulates	ENSMUSG00000027287	Snap23 chromosome 2 protein_coding	33585	0.020221	0.97787	0.994864	0.00131504	0.878422	0.886113
striatum	toxo_effect_only	toxo_upregulates	ENSMUSG00000066406	Akap13 chromosome 7 protein_coding	299076	0.00216303	0.967579	0.937102	0.000107814	0.819313	0.380704
striatum	toxo_effect_only	toxo_upregulates	ENSMUSG00000014444	Piezo1 chromosome 8 protein_coding	69632	0.00945073	0.920453	0.992456	0.000545574	0.652626	0.75461
striatum	toxo_effect_only	toxo_upregulates	ENSMUSG00000074277	Phldb3 chromosome 7 protein_coding	18535	0.00203226	0.891032	0.974237	0.000100844	0.556019	0.546225
striatum	toxo_effect_only	toxo_upregulates	ENSMUSG00000097354	2310001H17Rik chromosome 6 lincRNA	30314	9.35272e-06	0.760025	0.992456	3.42447e-07	0.301236	0.76614
striatum	toxo_effect_only	toxo_upregulates	ENSMUSG00000042626	Shc1 chromosome 3 protein_coding	11585	0.0453314	0.359458	0.937102	0.00338017	0.0458251	0.379437
striatum	toxo_effect_only	toxo_upregulates	ENSMUSG00000070780	Rbm47 chromosome 5 protein_coding	156570	0.00820073	0.322392	0.436222	0.000468665	0.0363857	0.0203744
striatum	toxo_effect_only	toxo_upregulates	ENSMUSG00000049130	C5ar1 chromosome 7 protein_coding	12798	0.0124364	0.533375	0.980864	0.000756157	0.111664	0.624886
striatum	toxo_effect_only	toxo_upregulates	ENSMUSG00000029816	Gpnmb chromosome 6 protein_coding	34384	0.000895855	0.214494	0.902976	4.18616e-05	0.0179048	0.297205
striatum	toxo_effect_only	toxo_upregulates	ENSMUSG00000030980	Knop1 chromosome 7 protein_coding	14033	0.0134836	0.248112	0.980759	0.000829438	0.0231222	0.621062
striatum	toxo_effect_only	toxo_upregulates	ENSMUSG00000004846	Plod3 chromosome 5 protein_coding	9630	0.000144755	0.394459	0.758804	6.05455e-06	0.0562434	0.125144
striatum	toxo_effect_only	toxo_upregulates	ENSMUSG00000042328	Hps4 chromosome 5 protein_coding	35332	0.0121955	0.305993	0.980759	0.000739336	0.0332278	0.586744
striatum	toxo_effect_only	toxo_upregulates	ENSMUSG00000020715	Ern1 chromosome 11 protein_coding	93203	0.0166919	0.770641	0.667007	0.00105356	0.317173	0.0739659
striatum	toxo_effect_only	toxo_upregulates	ENSMUSG00000027580	Helz2 chromosome 2 protein_coding	14413	0.0419872	0.601422	0.327678	0.00307844	0.153012	0.00933387
striatum	toxo_effect_only	toxo_upregulates	ENSMUSG00000027322	Siglec1 chromosome 2 protein_coding	17546	0.00359296	0.573214	0.479858	0.000188531	0.132936	0.0258367
striatum	toxo_effect_only	toxo_upregulates	ENSMUSG00000054404	Slfn5 chromosome 11 protein_coding	13492	4.39998e-05	0.607349	0.733684	1.73451e-06	0.158389	0.109868
striatum	toxo_effect_only	toxo_upregulates	ENSMUSG00000009687	Fxyd5 chromosome 7 protein_coding	9760	0.0434965	0.947858	0.749886	0.00321154	0.729801	0.118691
striatum	toxo_effect_only	toxo_upregulates	ENSMUSG00000023206	Il15ra chromosome 2 protein_coding	29028	0.0029594	0.747956	0.25238	0.000152518	0.288409	0.00537934
striatum	toxo_effect_only	toxo_upregulates	ENSMUSG00000025366	Esyt1 chromosome 10 protein_coding	15612	0.000567538	0.401981	0.482427	2.56414e-05	0.0583325	0.0264095
striatum	toxo_effect_only	toxo_upregulates	ENSMUSG00000028048	Gba chromosome 3 protein_coding	6039	0.0151304	0.498376	0.886967	0.000941524	0.0945423	0.268651
striatum	toxo_effect_only	toxo_upregulates	ENSMUSG00000060639	Hist1h4i chromosome 13 protein_coding	727	0.000148882	0.3723	0.708162	6.24709e-06	0.0495355	0.094369
striatum	toxo_effect_only	toxo_upregulates	ENSMUSG00000044456	Rin3 chromosome 12 protein_coding	107808	0.00229733	0.374688	0.249699	0.000115122	0.0503122	0.00526015
striatum	toxo_effect_only	toxo_upregulates	ENSMUSG00000086564	Cd101 chromosome 3 protein_coding	36028	0.00218843	0.561988	0.341256	0.000109178	0.126516	0.0106504
striatum	toxo_effect_only	toxo_upregulates	ENSMUSG00000001249	Hpn chromosome 7 protein_coding	16566	0.00110027	0.459265	0.75017	5.20976e-05	0.0771648	0.119678
striatum	toxo_effect_only	toxo_upregulates	ENSMUSG00000004451	Ralb chromosome 1 protein_coding	34490	0.00051872	0.788435	0.625023	2.32442e-05	0.343364	0.0578809
striatum	toxo_effect_only	toxo_upregulates	ENSMUSG00000040093	Bmf chromosome 2 protein_coding	20931	6.65757e-07	0.381031	0.403994	2.14406e-08	0.0523599	0.0156574
striatum	toxo_effect_only	toxo_upregulates	ENSMUSG00000074622	Mafb chromosome 2 protein_coding	3363	1.10076e-09	0.745211	0.332615	2.71636e-11	0.283931	0.0100841
striatum	toxo_effect_only	toxo_upregulates	ENSMUSG00000033589	Reep4 chromosome 14 protein_coding	3683	0.0390021	0.948889	0.97433	0.00281788	0.735002	0.550145
striatum	toxo_effect_only	toxo_upregulates	ENSMUSG00000105987	AI506816 chromosome 5 processed_transcript	14372	0.0724201	0.974456	0.992456	0.00610329	0.86433	0.810033
striatum	toxo_effect_only	toxo_upregulates	ENSMUSG00000030707	Coro1a chromosome 7 protein_coding	8015	0.00552803	0.951008	0.994864	0.000303118	0.741297	0.88859
striatum	toxo_effect_only	toxo_upregulates	ENSMUSG00000053113	Socs3 chromosome 11 protein_coding	3969	0.000617365	0.64661	0.997273	2.8187e-05	0.185227	0.953136
striatum	toxo_effect_only	toxo_upregulates	ENSMUSG00000095519	Ighv1-66 chromosome 12 IG_V_gene	482	6.07595e-12	0.551128	0.98827	1.17459e-13	0.1206	0.678602
striatum	toxo_effect_only	toxo_upregulates	ENSMUSG00000076538	Igkv13-84 chromosome 6 IG_V_gene	466	9.64258e-15	0.983244	1	1.51189e-16	0.905716	0.992034
striatum	toxo_effect_only	toxo_upregulates	ENSMUSG00000094335	Igkv1-117 chromosome 6 IG_V_gene	782	5.80687e-17	0.885724	0.78164	8.17358e-19	0.537814	0.144178
striatum	toxo_effect_only	toxo_upregulates	ENSMUSG00000104452	Ighv8-8 chromosome 12 IG_V_gene	443	2.61551e-08	0.90481	0.945168	7.26983e-10	0.594072	0.403569
striatum	toxo_effect_only	toxo_upregulates	ENSMUSG00000076523	Igkv15-103 chromosome 6 IG_V_gene	486	2.0535e-23	0.731813	0.992456	1.66476e-25	0.269789	0.771257
striatum	toxo_effect_only	toxo_upregulates	ENSMUSG00000095571	Ighv5-17 chromosome 12 IG_V_gene	522	6.4719e-10	0.991641	0.997675	1.54807e-11	0.95305	0.954603
striatum	toxo_effect_only	toxo_upregulates	ENSMUSG00000025353	Ormdl2 chromosome 10 protein_coding	4175	0.00420259	0.92036	0.960487	0.000224263	0.649398	0.484011
striatum	toxo_effect_only	toxo_upregulates	ENSMUSG00000094689	Ighv1-81 chromosome 12 IG_V_gene	434	8.35173e-12	0.680897	0.980759	1.6257e-13	0.213038	0.604375
striatum	toxo_effect_only	toxo_upregulates	ENSMUSG00000095351	Igkv3-2 chromosome 6 IG_V_gene	619	1.41462e-10	0.979629	0.980864	3.08759e-12	0.888155	0.625173
striatum	toxo_effect_only	toxo_upregulates	ENSMUSG00000022867	Usp25 chromosome 16 protein_coding	102711	4.18088e-07	1	0.991533	1.31851e-08	0.999876	0.730408
striatum	toxo_effect_only	toxo_upregulates	ENSMUSG00000030200	Bcl2l14 chromosome 6 protein_coding	42419	0.00092704	0.989659	0.954945	4.35234e-05	0.935795	0.44831
striatum	toxo_effect_only	toxo_upregulates	ENSMUSG00000076939	Iglv3 chromosome 16 IG_V_gene	484	4.96868e-07	0.988458	0.994864	1.57139e-08	0.93122	0.913716
striatum	toxo_effect_only	toxo_upregulates	ENSMUSG00000096150	Ighv1-85 chromosome 12 IG_V_gene	434	7.71168e-06	0.947858	0.994864	2.78926e-07	0.731805	0.896069
striatum	toxo_effect_only	toxo_upregulates	ENSMUSG00000076674	Ighv3-8 chromosome 12 IG_V_gene	475	1.73821e-06	0.90591	0.992456	5.87662e-08	0.596448	0.841388
striatum	toxo_effect_only	toxo_upregulates	ENSMUSG00000095642	Ighv14-3 chromosome 12 IG_V_gene	477	8.93828e-12	0.792053	0.992456	1.74386e-13	0.349244	0.751423
striatum	toxo_effect_only	toxo_upregulates	ENSMUSG00000076469	Trbv13-2 chromosome 6 TR_V_gene	437	0.000970755	0.961701	0.990919	4.57487e-05	0.787667	0.72311
striatum	toxo_effect_only	toxo_upregulates	ENSMUSG00000030167	Klrc1 chromosome 6 protein_coding	12959	0.000124802	0.893702	0.94688	5.16998e-06	0.561452	0.412752
striatum	toxo_effect_only	toxo_upregulates	ENSMUSG00000044703	Phf11a chromosome 14 protein_coding	20610	2.90459e-07	0.552092	0.997023	8.99194e-09	0.121359	0.943474
striatum	toxo_effect_only	toxo_upregulates	ENSMUSG00000022439	Parvg chromosome 15 protein_coding	18953	9.08629e-08	0.883333	0.746381	2.69433e-09	0.528067	0.11594
striatum	toxo_effect_only	toxo_upregulates	ENSMUSG00000067297	Ifit1bl2 chromosome 19 protein_coding	23695	1.17865e-06	0.899579	0.994864	3.90082e-08	0.58098	0.898551
striatum	toxo_effect_only	toxo_upregulates	ENSMUSG00000097585	E230029C05Rik chromosome 7 processed_transcript	68347	3.91615e-09	0.658418	0.99977	1.01698e-10	0.194387	0.965469
striatum	toxo_effect_only	toxo_upregulates	ENSMUSG00000076934	Iglv1 chromosome 16 IG_V_gene	484	1.93868e-14	0.972368	0.900125	3.10017e-16	0.85111	0.291644
striatum	toxo_effect_only	toxo_upregulates	ENSMUSG00000095127	Ighv1-82 chromosome 12 IG_V_gene	468	1.69973e-21	0.874996	0.992799	1.59752e-23	0.509369	0.861241
striatum	toxo_effect_only	toxo_upregulates	ENSMUSG00000094075	Ighv1-80 chromosome 12 IG_V_gene	433	7.8756e-13	0.98357	0.996396	1.45234e-14	0.911104	0.938124
striatum	toxo_effect_only	toxo_upregulates	ENSMUSG00000090164	BC035044 chromosome 6 protein_coding	42037	3.06572e-12	0.919518	0.980759	5.84466e-14	0.646887	0.589859
striatum	toxo_effect_only	toxo_upregulates	ENSMUSG00000105906	Iglc1 chromosome 16 IG_C_gene	454	1.44228e-11	0.900477	0.47387	2.87814e-13	0.584244	0.0248085
striatum	toxo_effect_only	toxo_upregulates	ENSMUSG00000094797	Igkv6-15 chromosome 6 IG_V_gene	524	1.52263e-10	0.628912	0.980759	3.35047e-12	0.171578	0.600276
striatum	toxo_effect_only	toxo_upregulates	ENSMUSG00000095612	Ighv5-4 chromosome 12 IG_V_gene	532	3.48892e-17	0.856245	0.992456	4.78657e-19	0.46993	0.81101
striatum	toxo_effect_only	toxo_upregulates	ENSMUSG00000095771	Igkv14-111 chromosome 6 IG_V_gene	481	7.32067e-35	0.635744	1	1.82609e-37	0.177414	1
striatum	toxo_effect_only	toxo_upregulates	ENSMUSG00000094420	Igkv10-96 chromosome 6 IG_V_gene	480	2.61978e-12	0.974001	0.998021	4.97117e-14	0.860228	0.956109
striatum	toxo_effect_only	toxo_upregulates	ENSMUSG00000076564	Igkv12-46 chromosome 6 IG_V_gene	500	1.36361e-18	0.908551	0.994864	1.70434e-20	0.606655	0.892876
striatum	toxo_effect_only	toxo_upregulates	ENSMUSG00000076514	Igkv17-121 chromosome 6 IG_V_gene	507	1.13801e-18	0.849278	0.992456	1.40921e-20	0.451466	0.763383
striatum	toxo_effect_only	toxo_upregulates	ENSMUSG00000096715	Igkv3-4 chromosome 6 IG_V_gene	590	1.22583e-29	0.785966	0.992456	5.40566e-32	0.339663	0.829888
striatum	toxo_effect_only	toxo_upregulates	ENSMUSG00000076552	Igkv4-61 chromosome 6 IG_V_gene	563	2.25263e-10	0.672166	0.980759	5.02702e-12	0.205584	0.605752
striatum	toxo_effect_only	toxo_upregulates	ENSMUSG00000021408	Ripk1 chromosome 13 protein_coding	32808	9.02614e-08	0.958735	0.732825	2.66965e-09	0.77273	0.108499
striatum	toxo_effect_only	toxo_upregulates	ENSMUSG00000030263	Lrmp chromosome 6 protein_coding	59282	7.33335e-09	0.883497	0.971563	1.95338e-10	0.529119	0.518337
striatum	toxo_effect_only	toxo_upregulates	ENSMUSG00000014418	Hps5 chromosome 7 protein_coding	35599	0.000871817	0.971599	0.936226	4.06201e-05	0.840032	0.37786
striatum	toxo_effect_only	toxo_upregulates	ENSMUSG00000017561	Crlf3 chromosome 11 protein_coding	34499	2.57189e-07	0.69275	0.931521	7.91319e-09	0.225642	0.363283
striatum	toxo_effect_only	toxo_upregulates	ENSMUSG00000040829	Zmynd15 chromosome 11 protein_coding	6770	1.42652e-08	0.953274	0.849015	3.88877e-10	0.752448	0.210747
striatum	toxo_effect_only	toxo_upregulates	ENSMUSG00000032122	Slc37a2 chromosome 9 protein_coding	28154	1.72447e-18	0.531059	0.992456	2.17383e-20	0.110115	0.773726
striatum	toxo_effect_only	toxo_upregulates	ENSMUSG00000036246	Gmip chromosome 8 protein_coding	13192	1.889e-09	0.776748	0.583915	4.77929e-11	0.327454	0.0471384
striatum	toxo_effect_only	toxo_upregulates	ENSMUSG00000039853	Trim14 chromosome 4 protein_coding	42361	1.31256e-07	0.887174	0.594316	3.9172e-09	0.541901	0.0492598
striatum	toxo_effect_only	toxo_upregulates	ENSMUSG00000027947	Il6ra chromosome 3 protein_coding	49138	3.50451e-20	0.104166	0.952248	3.69964e-22	0.00534516	0.438595
striatum	toxo_effect_only	toxo_upregulates	ENSMUSG00000032690	Oas2 chromosome 5 protein_coding	19521	2.70801e-11	0.797345	0.660471	5.54871e-13	0.357457	0.0708188
striatum	toxo_effect_only	toxo_upregulates	ENSMUSG00000041481	Serpina3g chromosome 12 protein_coding	5695	5.20883e-36	0.958945	0.895193	1.11369e-38	0.773898	0.283713
striatum	toxo_effect_only	toxo_upregulates	ENSMUSG00000073980	Gm9574 chromosome 17 unprocessed_pseudogene	1918	6.75896e-09	0.898943	0.923583	1.79135e-10	0.578401	0.341531
striatum	toxo_effect_only	toxo_upregulates	ENSMUSG00000016495	Plgrkt chromosome 19 protein_coding	18792	1.18574e-10	0.991654	0.942158	2.57217e-12	0.956038	0.396924
striatum	toxo_effect_only	toxo_upregulates	ENSMUSG00000038151	Prdm1 chromosome 10 protein_coding	91325	9.45536e-10	0.884974	0.414303	2.32488e-11	0.535815	0.0181406
striatum	toxo_effect_only	toxo_upregulates	ENSMUSG00000008461	Fut1 chromosome 7 protein_coding	3771	0.000133823	0.965533	0.922913	5.57945e-06	0.809089	0.339793
striatum	toxo_effect_only	toxo_upregulates	ENSMUSG00000051439	Cd14 chromosome 18 protein_coding	1663	1.11355e-14	0.940171	1	1.75093e-16	0.710703	0.996916
striatum	toxo_effect_only	toxo_upregulates	ENSMUSG00000051504	Siglech chromosome 7 protein_coding	10748	2.42136e-24	0.963511	0.992456	1.8659e-26	0.801278	0.774779
striatum	toxo_effect_only	toxo_upregulates	ENSMUSG00000076532	Igkv4-91 chromosome 6 IG_V_gene	549	8.73483e-07	0.870746	0.992456	2.85195e-08	0.501423	0.782343
striatum	toxo_effect_only	toxo_upregulates	ENSMUSG00000030798	Cd37 chromosome 7 protein_coding	5484	1.22446e-38	0.546272	0.557948	2.34528e-41	0.117795	0.0405935
striatum	toxo_effect_only	toxo_upregulates	ENSMUSG00000023992	Trem2 chromosome 17 protein_coding	7747	1.78429e-35	0.543009	0.892453	4.05339e-38	0.115761	0.278762
striatum	toxo_effect_only	toxo_upregulates	ENSMUSG00000030124	Lag3 chromosome 6 protein_coding	7345	2.43972e-54	0.741519	0.568636	1.19541e-57	0.280453	0.0431204
striatum	toxo_effect_only	toxo_upregulates	ENSMUSG00000079563	Pglyrp2 chromosome 17 protein_coding	11068	6.82486e-14	0.955806	0.952248	1.13705e-15	0.764535	0.438051
striatum	toxo_effect_only	toxo_upregulates	ENSMUSG00000096336	Igkv1-135 chromosome 6 IG_V_gene	796	1.84268e-17	0.778617	0.991907	2.48701e-19	0.330076	0.737798
striatum	toxo_effect_only	toxo_upregulates	ENSMUSG00000043943	Naalad2 chromosome 9 protein_coding	81045	1.0905e-12	0.633415	0.991907	2.03042e-14	0.175635	0.738719
striatum	toxo_effect_only	toxo_upregulates	ENSMUSG00000095583	Ighv14-2 chromosome 12 IG_V_gene	430	2.12262e-13	0.853903	0.992456	3.69686e-15	0.464227	0.846493
striatum	toxo_effect_only	toxo_upregulates	ENSMUSG00000029275	Gfi1 chromosome 5 protein_coding	9380	6.50011e-08	0.964837	0.732825	1.89936e-09	0.805392	0.109191
striatum	toxo_effect_only	toxo_upregulates	ENSMUSG00000049109	Themis chromosome 10 protein_coding	215459	3.67893e-21	0.844978	0.530951	3.62157e-23	0.444319	0.0346123
striatum	toxo_effect_only	toxo_upregulates	ENSMUSG00000028859	Csf3r chromosome 4 protein_coding	19891	3.02707e-31	0.991632	0.623698	1.14611e-33	0.952624	0.0576989
striatum	toxo_effect_only	toxo_upregulates	ENSMUSG00000050232	Cxcr3 chromosome X protein_coding	2735	4.72888e-19	0.990838	0.654474	5.51878e-21	0.943736	0.0678884
striatum	toxo_effect_only	toxo_upregulates	ENSMUSG00000003882	Il7r chromosome 15 protein_coding	23716	3.4899e-13	0.8489	0.926115	6.14035e-15	0.45063	0.349412
striatum	toxo_effect_only	toxo_upregulates	ENSMUSG00000071552	Tigit chromosome 16 protein_coding	15324	4.45717e-07	0.719299	0.548017	1.40763e-08	0.255327	0.0378417
striatum	toxo_effect_only	toxo_upregulates	ENSMUSG00000041857	Oosp1 chromosome 19 protein_coding	23691	0.0063845	0.983731	1	0.000353778	0.912156	0.98171
striatum	toxo_effect_only	toxo_upregulates	ENSMUSG00000045730	Adrb2 chromosome 18 protein_coding	2143	2.3507e-05	0.926408	0.994864	9.05726e-07	0.664909	0.891472
striatum	toxo_effect_only	toxo_upregulates	ENSMUSG00000045868	Gvin1 chromosome 7 protein_coding	58771	8.32871e-09	0.866615	0.925911	2.22964e-10	0.491558	0.348552
striatum	toxo_effect_only	toxo_upregulates	ENSMUSG00000039936	Pik3cd chromosome 4 protein_coding	53404	7.14933e-08	0.841209	0.949837	2.09225e-09	0.437204	0.425073
striatum	toxo_effect_only	toxo_upregulates	ENSMUSG00000076473	Trbv16 chromosome 6 TR_V_gene	491	0.000468111	0.919641	0.911064	2.08304e-05	0.647293	0.315999
striatum	toxo_effect_only	toxo_upregulates	ENSMUSG00000024678	Ms4a4d chromosome 19 protein_coding	21667	4.30499e-44	0.920453	0.907721	4.98573e-47	0.651696	0.308075
striatum	toxo_effect_only	toxo_upregulates	ENSMUSG00000067149	Jchain chromosome 5 protein_coding	8083	3.41757e-91	0.571112	1	3.04461e-95	0.132157	0.979003
striatum	toxo_effect_only	toxo_upregulates	ENSMUSG00000076613	Ighg2b chromosome 12 IG_C_gene	4969	2.28016e-83	0.75313	0.739333	5.07832e-87	0.293502	0.112616
striatum	toxo_effect_only	toxo_upregulates	ENSMUSG00000076672	Ighv3-6 chromosome 12 IG_V_gene	431	7.16243e-27	0.754744	0.937102	4.17942e-29	0.294998	0.382164
striatum	toxo_effect_only	toxo_upregulates	ENSMUSG00000079543	Igkv13-85 chromosome 6 IG_V_gene	466	1.0358e-19	0.854792	0.992456	1.16268e-21	0.466695	0.840111
striatum	toxo_effect_only	toxo_upregulates	ENSMUSG00000093861	Igkv1-110 chromosome 6 IG_V_gene	783	1.00677e-44	0.531806	0.960487	1.07628e-47	0.111002	0.483987
striatum	toxo_effect_only	toxo_upregulates	ENSMUSG00000109713	PVRIG chromosome 5 protein_coding	1597	5.79303e-10	0.954777	0.866418	1.3702e-11	0.760018	0.232517
striatum	toxo_effect_only	toxo_upregulates	ENSMUSG00000024353	Mzb1 chromosome 18 protein_coding	2102	1.20457e-22	0.874803	0.802193	1.01946e-24	0.508114	0.159096
striatum	toxo_effect_only	toxo_upregulates	ENSMUSG00000048163	Selplg chromosome 5 protein_coding	14109	7.76468e-24	0.531059	0.38716	6.22558e-26	0.110091	0.014108
striatum	toxo_effect_only	toxo_upregulates	ENSMUSG00000035697	Hmha1 chromosome 10 protein_coding	14820	2.66882e-30	0.710639	0.749175	1.06991e-32	0.24282	0.117264
striatum	toxo_effect_only	toxo_upregulates	ENSMUSG00000052142	Rasal3 chromosome 17 protein_coding	12925	1.35821e-22	0.898943	0.749886	1.15554e-24	0.577359	0.118247
striatum	toxo_effect_only	toxo_upregulates	ENSMUSG00000013707	Tnfaip8l2 chromosome 3 protein_coding	2840	4.09364e-17	0.951296	0.849831	5.63446e-19	0.744318	0.212146
striatum	toxo_effect_only	toxo_upregulates	ENSMUSG00000040552	C3ar1 chromosome 6 protein_coding	9024	3.53699e-23	0.951181	0.767796	2.91466e-25	0.742378	0.133575
striatum	toxo_effect_only	toxo_upregulates	ENSMUSG00000026656	Fcgr2b chromosome 1 protein_coding	17931	7.60265e-45	0.524541	0.929776	7.7889e-48	0.107105	0.358535
striatum	toxo_effect_only	toxo_upregulates	ENSMUSG00000020399	Havcr2 chromosome 11 protein_coding	26321	1.86878e-26	0.961302	0.235917	1.19868e-28	0.78549	0.00426468
striatum	toxo_effect_only	toxo_upregulates	ENSMUSG00000059498	Fcgr3 chromosome 1 protein_coding	13762	9.74411e-33	0.297743	0.382683	3.16846e-35	0.0317037	0.0134391
striatum	toxo_effect_only	toxo_upregulates	ENSMUSG00000068246	Apol9b chromosome 15 protein_coding	7261	3.57377e-08	0.969636	0.121089	1.01721e-09	0.828239	0.000991163
striatum	toxo_effect_only	toxo_upregulates	ENSMUSG00000078606	Gm4070 chromosome 7 protein_coding	58829	1.16912e-15	0.739001	0.551778	1.74977e-17	0.277959	0.0388931
striatum	toxo_effect_only	toxo_upregulates	ENSMUSG00000030737	Slco2b1 chromosome 7 protein_coding	53537	3.78503e-46	0.896341	0.556278	3.20337e-49	0.568987	0.0402982
striatum	toxo_effect_only	toxo_upregulates	ENSMUSG00000078922	Tgtp1 chromosome 11 protein_coding	8846	6.44836e-23	0.96438	0.127123	5.34252e-25	0.803548	0.00112003
striatum	toxo_effect_only	toxo_upregulates	ENSMUSG00000105504	Gbp5 chromosome 3 protein_coding	28367	4.34566e-64	0.900228	0.533352	1.35499e-67	0.583197	0.0348689
striatum	toxo_effect_only	toxo_upregulates	ENSMUSG00000026535	Ifi202b chromosome 1 protein_coding	20177	9.51415e-13	0.9734	0.544547	1.76722e-14	0.856259	0.0370413
striatum	toxo_effect_only	toxo_upregulates	ENSMUSG00000050014	Apol10b chromosome 15 protein_coding	11968	5.65443e-32	0.909333	0.888627	2.04013e-34	0.611631	0.27019
striatum	toxo_effect_only	toxo_upregulates	ENSMUSG00000029759	Pon3 chromosome 6 protein_coding	35435	1.63987e-10	0.887919	0.149989	3.63036e-12	0.547393	0.00161515
striatum	toxo_effect_only	toxo_upregulates	ENSMUSG00000074825	Itpripl1 chromosome 2 protein_coding	4671	6.66013e-14	0.909926	0.487839	1.10656e-15	0.613085	0.0276738
striatum	toxo_effect_only	toxo_upregulates	ENSMUSG00000031805	Jak3 chromosome 8 protein_coding	14280	2.56552e-16	0.250728	0.296979	3.64543e-18	0.0235765	0.00729919
striatum	toxo_effect_only	toxo_upregulates	ENSMUSG00000039616	Mocos chromosome 18 protein_coding	47866	6.85621e-10	0.970912	0.335457	1.64916e-11	0.836696	0.0102506
striatum	toxo_effect_only	toxo_upregulates	ENSMUSG00000002881	Nab1 chromosome 1 protein_coding	43386	0.0466251	0.585539	0.992456	0.00349532	0.141511	0.776776
striatum	toxo_effect_only	toxo_upregulates	ENSMUSG00000035852	Misp chromosome 10 protein_coding	9432	0.00919641	0.881408	0.974237	0.000529664	0.52471	0.538884
striatum	toxo_effect_only	toxo_upregulates	ENSMUSG00000066150	Slc31a1 chromosome 4 protein_coding	31043	0.00398009	0.716163	0.946588	0.00021168	0.24844	0.405899
striatum	toxo_effect_only	toxo_upregulates	ENSMUSG00000024781	Lipa chromosome 19 protein_coding	35157	0.000615035	0.431414	0.980759	2.80533e-05	0.0680462	0.583762
striatum	toxo_effect_only	toxo_upregulates	ENSMUSG00000026657	Frmd4a chromosome 2 protein_coding	596327	0.016076	0.573214	0.992456	0.00100968	0.133056	0.746249
striatum	toxo_effect_only	toxo_upregulates	ENSMUSG00000058446	Znrf2 chromosome 6 protein_coding	76585	0.0182695	0.834067	0.957566	0.00117592	0.423625	0.465723
striatum	toxo_effect_only	toxo_upregulates	ENSMUSG00000019810	Fuca2 chromosome 10 protein_coding	19496	0.019861	0.974456	0.99489	0.00128809	0.863602	0.920632
striatum	toxo_effect_only	toxo_upregulates	ENSMUSG00000025935	Tram1 chromosome 1 protein_coding	25213	0.054418	0.968774	0.98827	0.00423709	0.822098	0.692636
striatum	toxo_effect_only	toxo_upregulates	ENSMUSG00000022534	Mefv chromosome 16 protein_coding	10910	0.0748413	0.90722	0.992456	0.00633734	0.601715	0.847849
striatum	toxo_effect_only	toxo_upregulates	ENSMUSG00000039531	Zufsp chromosome 10 protein_coding	24277	0.0672075	0.913887	0.990919	0.00550533	0.629109	0.723433
striatum	toxo_effect_only	toxo_upregulates	ENSMUSG00000096649	Ighv1-31 chromosome 12 IG_V_gene	434	0.00256672	0.718969	0.963366	0.000130108	0.254768	0.499594
striatum	toxo_effect_only	toxo_upregulates	ENSMUSG00000076550	Igkv4-63 chromosome 6 IG_V_gene	529	3.725e-06	0.555735	0.992456	1.30582e-07	0.123077	0.854911
striatum	toxo_effect_only	toxo_upregulates	ENSMUSG00000096515	Igkv14-100 chromosome 6 IG_V_gene	466	0.0161476	0.875955	0.98827	0.00101489	0.512257	0.680479
striatum	toxo_effect_only	toxo_upregulates	ENSMUSG00000027611	Procr chromosome 2 protein_coding	4355	0.0764625	0.883333	0.950489	0.0065257	0.527724	0.430764
striatum	toxo_effect_only	toxo_upregulates	ENSMUSG00000096499	Ighv1-5 chromosome 12 IG_V_gene	478	7.22803e-06	0.804907	0.980759	2.59823e-07	0.370147	0.589091
striatum	toxo_effect_only	toxo_upregulates	ENSMUSG00000102942	Ighv1-33 chromosome 12 IG_V_pseudogene	433	0.0851056	0.971599	0.994864	0.00744911	0.846981	0.891367
striatum	toxo_effect_only	toxo_upregulates	ENSMUSG00000020057	Dram1 chromosome 10 protein_coding	56277	0.00651985	0.968805	0.980817	0.00036244	0.822574	0.622507
striatum	toxo_effect_only	toxo_upregulates	ENSMUSG00000106820	D5Ertd605e chromosome 5 lincRNA	4444	0.0218076	0.917331	0.980759	0.00143571	0.642437	0.601318
striatum	toxo_effect_only	toxo_upregulates	ENSMUSG00000026088	Mitd1 chromosome 1 protein_coding	15611	0.0169863	0.991654	0.992456	0.00107366	0.955304	0.742411
striatum	toxo_effect_only	toxo_upregulates	ENSMUSG00000076522	Igkv16-104 chromosome 6 IG_V_gene	498	0.000225405	0.951296	0.992456	9.66884e-06	0.745782	0.781046
striatum	toxo_effect_only	toxo_upregulates	ENSMUSG00000076547	Igkv4-70 chromosome 6 IG_V_gene	556	0.000561569	0.874803	0.992456	2.52893e-05	0.507776	0.855715
striatum	toxo_effect_only	toxo_upregulates	ENSMUSG00000072919	Noxred1 chromosome 12 protein_coding	12302	0.0502047	0.293529	0.925101	0.0038441	0.0309088	0.347638
striatum	toxo_effect_only	toxo_upregulates	ENSMUSG00000024136	Dnase1l2 chromosome 17 protein_coding	3025	0.0539054	0.467285	0.371925	0.0041842	0.080656	0.0127103
striatum	toxo_effect_only	toxo_upregulates	ENSMUSG00000024793	Tnfrsf25 chromosome 4 protein_coding	4186	0.0590337	0.112292	0.329198	0.00469114	0.0060723	0.00973045
striatum	toxo_effect_only	toxo_upregulates	ENSMUSG00000022765	Snap29 chromosome 16 protein_coding	24824	0.0596079	0.593412	0.674651	0.0047527	0.148178	0.0772771
striatum	toxo_effect_only	toxo_upregulates	ENSMUSG00000019794	Katna1 chromosome 10 protein_coding	37151	0.00161533	0.913887	0.485306	7.88599e-05	0.629777	0.027123
striatum	toxo_effect_only	toxo_upregulates	ENSMUSG00000020482	Ccdc117 chromosome 11 protein_coding	13301	0.000127853	0.601802	0.461808	5.30774e-06	0.154596	0.0236154
striatum	toxo_effect_only	toxo_upregulates	ENSMUSG00000059436	Max chromosome 12 protein_coding	24980	0.0118467	0.55124	0.721975	0.000715083	0.120901	0.102804
striatum	toxo_effect_only	toxo_upregulates	ENSMUSG00000096498	Ighv2-5 chromosome 12 IG_V_gene	564	0.0172179	0.879123	0.917069	0.00109673	0.518905	0.324274
striatum	toxo_effect_only	toxo_upregulates	ENSMUSG00000103290	Ighv1-23 chromosome 12 IG_V_gene	434	0.0478218	0.966425	0.951137	0.00360634	0.813283	0.432222
striatum	toxo_effect_only	toxo_upregulates	ENSMUSG00000004661	Arid3b chromosome 9 protein_coding	46441	0.0597711	0.183065	0.935499	0.00476956	0.0136088	0.376351
striatum	toxo_effect_only	toxo_upregulates	ENSMUSG00000038023	Atp6v0a2 chromosome 5 protein_coding	95880	0.0353506	0.22481	0.994864	0.00250525	0.0193748	0.878997
striatum	toxo_effect_only	toxo_upregulates	ENSMUSG00000029416	Slc15a4 chromosome 5 protein_coding	37234	0.0337761	0.824685	0.715117	0.0023711	0.404489	0.0979137
striatum	toxo_effect_only	toxo_upregulates	ENSMUSG00000035021	Baz1a chromosome 12 protein_coding	121360	0.0360472	0.391877	0.563308	0.00256264	0.0557182	0.0418352
striatum	toxo_effect_only	toxo_upregulates	ENSMUSG00000048118	Arid4a chromosome 12 protein_coding	82603	0.00398007	0.601435	0.40634	0.000211502	0.153317	0.0164744
striatum	toxo_effect_only	toxo_upregulates	ENSMUSG00000044147	Arf6 chromosome 12 protein_coding	3830	0.0867536	0.271625	0.992456	0.00762041	0.0270855	0.764978
striatum	toxo_effect_only	toxo_upregulates	ENSMUSG00000055491	Pprc1 chromosome 19 protein_coding	28030	0.0502465	0.347779	0.949837	0.00385633	0.042539	0.426861
striatum	toxo_effect_only	toxo_upregulates	ENSMUSG00000021891	Mettl6 chromosome 14 protein_coding	16711	0.0621675	0.29113	0.91339	0.00501493	0.0303968	0.320477
striatum	toxo_effect_only	toxo_upregulates	ENSMUSG00000042842	Serpinb6b chromosome 13 protein_coding	13859	1.45766e-07	0.294908	0.992456	4.37623e-09	0.0311591	0.784938
striatum	toxo_effect_only	toxo_upregulates	ENSMUSG00000058587	Tmod3 chromosome 9 protein_coding	61862	0.00151238	0.191403	0.992456	7.36316e-05	0.0146899	0.831555
striatum	toxo_effect_only	toxo_upregulates	ENSMUSG00000048534	Amica1 chromosome 9 protein_coding	29352	0.00283678	0.531806	0.280839	0.000145188	0.110988	0.00651691
striatum	toxo_effect_only	toxo_upregulates	ENSMUSG00000070407	Hs3st3b1 chromosome 11 protein_coding	36499	0.00127041	0.555735	0.327046	6.10023e-05	0.123108	0.00908255
striatum	toxo_effect_only	toxo_upregulates	ENSMUSG00000043664	Tmem221 chromosome 8 protein_coding	4634	0.0991431	0.605409	0.736487	0.00896484	0.156879	0.111032
striatum	toxo_effect_only	toxo_upregulates	ENSMUSG00000047821	Trim16 chromosome 11 protein_coding	30578	0.0207908	0.129578	0.534252	0.00135858	0.00768041	0.0350653
striatum	toxo_effect_only	toxo_upregulates	ENSMUSG00000029802	Abcg2 chromosome 6 protein_coding	111154	0.0100248	0.362443	0.921589	0.000583627	0.0465276	0.335981
striatum	toxo_effect_only	toxo_upregulates	ENSMUSG00000055435	Maf chromosome 8 protein_coding	24853	0.0398304	0.185176	0.979746	0.00289383	0.0139562	0.575955
striatum	toxo_effect_only	toxo_upregulates	ENSMUSG00000031627	Irf2 chromosome 8 protein_coding	107727	0.00390038	0.320755	0.987843	0.000206399	0.0359331	0.66687
striatum	toxo_effect_only	toxo_upregulates	ENSMUSG00000033033	Calhm2 chromosome 19 protein_coding	32942	0.0129744	0.176595	0.947964	0.000794067	0.0127645	0.419822
striatum	toxo_effect_only	toxo_upregulates	ENSMUSG00000021556	Golm1 chromosome 13 protein_coding	40789	0.0219679	0.481363	0.993022	0.00144724	0.0870313	0.862946
striatum	toxo_effect_only	toxo_upregulates	ENSMUSG00000026637	Traf5 chromosome 1 protein_coding	95355	0.00810674	0.513499	0.953563	0.000460405	0.101895	0.442985
striatum	toxo_effect_only	toxo_upregulates	ENSMUSG00000096672	Ighv1-63 chromosome 12 IG_V_gene	434	4.74217e-05	0.98246	0.995848	1.87997e-06	0.90188	0.926621
striatum	toxo_effect_only	toxo_upregulates	ENSMUSG00000099241	Gm18852 chromosome 7 processed_pseudogene	3593	0.00359233	0.904024	0.98827	0.000188337	0.592307	0.693232
striatum	toxo_effect_only	toxo_upregulates	ENSMUSG00000018442	Derl2 chromosome 11 protein_coding	12678	0.041766	0.671897	0.954945	0.00305664	0.20525	0.448442
striatum	toxo_effect_only	toxo_upregulates	ENSMUSG00000025049	Taf5 chromosome 19 protein_coding	15732	0.0654347	0.935723	0.96406	0.00533388	0.696895	0.50233
striatum	toxo_effect_only	toxo_upregulates	ENSMUSG00000027314	Dll4 chromosome 2 protein_coding	10179	0.0539054	0.823582	0.98827	0.00418509	0.403207	0.694769
striatum	toxo_effect_only	toxo_upregulates	ENSMUSG00000030019	Fbxl14 chromosome 6 protein_coding	2963	0.0119187	0.279836	0.934809	0.000720434	0.0284781	0.375711
striatum	toxo_effect_only	toxo_upregulates	ENSMUSG00000073700	Klhl21 chromosome 4 protein_coding	8878	0.00504646	0.252722	1	0.000274464	0.0238988	0.979703
striatum	toxo_effect_only	toxo_upregulates	ENSMUSG00000026094	Stk17b chromosome 1 protein_coding	29719	2.38692e-06	0.902203	0.996396	8.19741e-08	0.589306	0.938858
striatum	toxo_effect_only	toxo_upregulates	ENSMUSG00000093661	Eif4e3 chromosome 6 protein_coding	41637	6.23598e-06	0.63789	0.960487	2.23328e-07	0.178798	0.484438
striatum	toxo_effect_only	toxo_upregulates	ENSMUSG00000017707	Serinc3 chromosome 2 protein_coding	21860	0.00251537	0.713417	0.961554	0.000127281	0.245388	0.488345
striatum	toxo_effect_only	toxo_upregulates	ENSMUSG00000056216	Cebpg chromosome 7 protein_coding	10152	3.91729e-05	0.17802	0.992456	1.53551e-06	0.0129253	0.81654
striatum	toxo_effect_only	toxo_upregulates	ENSMUSG00000043415	Otud1 chromosome 2 protein_coding	2832	0.00529973	0.730025	0.849662	0.00028942	0.267275	0.211627
striatum	toxo_effect_only	toxo_upregulates	ENSMUSG00000066278	Vps37b chromosome 5 protein_coding	27630	0.00627905	0.714561	0.991533	0.000347375	0.246732	0.73073
striatum	toxo_effect_only	toxo_upregulates	ENSMUSG00000001247	Lsr chromosome 7 protein_coding	15695	0.0917006	0.912379	0.992456	0.0081489	0.621918	0.749777
striatum	toxo_effect_only	toxo_upregulates	ENSMUSG00000027111	Itga6 chromosome 2 protein_coding	112801	1.27092e-05	0.832688	0.9841	4.76101e-07	0.420363	0.6479
striatum	toxo_effect_only	toxo_upregulates	ENSMUSG00000028334	Nans chromosome 4 protein_coding	14385	0.0872524	0.958735	1	0.00767199	0.772592	0.99954
striatum	toxo_effect_only	toxo_upregulates	ENSMUSG00000030237	Slco1a4 chromosome 6 protein_coding	50760	0.063733	0.242129	0.980759	0.00516677	0.0222284	0.606983
striatum	toxo_effect_only	toxo_upregulates	ENSMUSG00000040822	1700123O20Rik chromosome 14 protein_coding	4572	0.0378041	0.6872	0.980759	0.00271617	0.220297	0.616647
striatum	toxo_effect_only	toxo_upregulates	ENSMUSG00000020553	Pctp chromosome 11 protein_coding	20230	0.0357644	0.830743	0.992456	0.00253935	0.416847	0.761417
striatum	toxo_effect_only	toxo_upregulates	ENSMUSG00000043505	Gimap5 chromosome 6 protein_coding	8014	0.00273053	0.8673	0.94688	0.000139141	0.492874	0.407783
striatum	toxo_effect_only	toxo_upregulates	ENSMUSG00000028436	Dcaf12 chromosome 4 protein_coding	23590	0.0306063	0.207755	0.926115	0.00212577	0.0169073	0.349164
striatum	toxo_effect_only	toxo_upregulates	ENSMUSG00000037296	Lsm1 chromosome 8 protein_coding	18688	0.0130866	0.605936	0.869348	0.000802098	0.157339	0.234191
striatum	toxo_effect_only	toxo_upregulates	ENSMUSG00000032633	Flcn chromosome 11 protein_coding	18609	0.0228773	0.209946	0.977939	0.00151326	0.0172726	0.57158
striatum	toxo_effect_only	toxo_upregulates	ENSMUSG00000046562	Unc119b chromosome 5 protein_coding	12426	0.0584144	0.371838	0.884418	0.00462891	0.0493572	0.261518
striatum	toxo_effect_only	toxo_upregulates	ENSMUSG00000029669	Tspan12 chromosome 6 protein_coding	81121	3.51195e-08	0.130997	0.996047	9.98051e-10	0.00779561	0.930961
striatum	toxo_effect_only	toxo_upregulates	ENSMUSG00000063888	Rpl7l1 chromosome 17 protein_coding	8750	0.00365669	0.2938	0.976113	0.000192363	0.030956	0.556493
striatum	toxo_effect_only	toxo_upregulates	ENSMUSG00000030148	Clec4a2 chromosome 6 protein_coding	37572	6.31639e-05	0.572658	0.929815	2.535e-06	0.132719	0.359795
striatum	toxo_effect_only	toxo_upregulates	ENSMUSG00000094198	Ighv1-50 chromosome 12 IG_V_gene	472	0.0111762	0.827174	0.98827	0.000663602	0.409481	0.690234
striatum	toxo_effect_only	toxo_upregulates	ENSMUSG00000076508	Igkv17-127 chromosome 6 IG_V_gene	507	4.41674e-06	0.775178	0.884671	1.55225e-07	0.324427	0.262455
striatum	toxo_effect_only	toxo_upregulates	ENSMUSG00000085095	Gm15635 chromosome 7 antisense	7371	0.000194435	0.789668	0.894513	8.30573e-06	0.345519	0.282051
striatum	toxo_effect_only	toxo_upregulates	ENSMUSG00000054499	Dedd2 chromosome 7 protein_coding	20701	0.0483866	0.707941	0.82044	0.00366186	0.239881	0.173787
striatum	toxo_effect_only	toxo_upregulates	ENSMUSG00000084899	Gm15344 chromosome 10 processed_transcript	977	0.0289314	0.654979	0.873733	0.00198847	0.192066	0.240448
striatum	toxo_effect_only	toxo_upregulates	ENSMUSG00000050619	Zscan29 chromosome 2 protein_coding	12853	0.00811834	0.991843	0.845644	0.000462166	0.957294	0.206096
striatum	toxo_effect_only	toxo_upregulates	ENSMUSG00000079685	Ulbp1 chromosome 10 protein_coding	28605	0.004243	0.933229	0.958443	0.000226987	0.687756	0.469674
striatum	toxo_effect_only	toxo_upregulates	ENSMUSG00000079442	St6galnac4 chromosome 2 protein_coding	12604	0.00226736	0.773716	0.875717	0.000113418	0.321806	0.244149
striatum	toxo_effect_only	toxo_upregulates	ENSMUSG00000052681	Rap1b chromosome 10 protein_coding	31465	1.40297e-05	0.874803	0.963898	5.28693e-07	0.508438	0.501595
striatum	toxo_effect_only	toxo_upregulates	ENSMUSG00000076605	Igkj2 chromosome 6 IG_J_gene	43	0.0244129	0.935131	0.992537	0.00163659	0.693978	0.858504
striatum	toxo_effect_only	toxo_upregulates	ENSMUSG00000037062	Sh3glb1 chromosome 3 protein_coding	36658	0.068746	0.872009	0.992456	0.00567116	0.503117	0.775174
striatum	toxo_effect_only	toxo_upregulates	ENSMUSG00000033454	Zbtb1 chromosome 12 protein_coding	26685	0.0589541	0.962168	0.961964	0.00468219	0.78918	0.491739
striatum	toxo_effect_only	toxo_upregulates	ENSMUSG00000042284	Itga1 chromosome 13 protein_coding	143886	0.000252749	0.927601	0.905702	1.09206e-05	0.668978	0.301264
striatum	toxo_effect_only	toxo_upregulates	ENSMUSG00000027173	Depdc7 chromosome 2 protein_coding	21095	0.0439382	0.971599	0.895074	0.00325867	0.840628	0.283223
striatum	toxo_effect_only	toxo_upregulates	ENSMUSG00000033542	Arhgef5 chromosome 6 protein_coding	23739	0.0174981	0.961013	0.993572	0.00111692	0.783479	0.867819
striatum	toxo_effect_only	toxo_upregulates	ENSMUSG00000064090	Vrk2 chromosome 11 protein_coding	122678	0.00442591	0.940831	0.996894	0.00023756	0.713397	0.943296
striatum	toxo_effect_only	toxo_upregulates	ENSMUSG00000001029	Icam2 chromosome 11 protein_coding	10420	0.0666865	0.456071	0.831193	0.00545671	0.0759633	0.18539
striatum	toxo_effect_only	toxo_upregulates	ENSMUSG00000022309	Angpt1 chromosome 15 protein_coding	252251	0.0335268	0.549635	0.992456	0.0023521	0.119813	0.823193
striatum	toxo_effect_only	toxo_upregulates	ENSMUSG00000072082	Ccnf chromosome 17 protein_coding	28178	0.0205209	0.792633	0.606529	0.00133912	0.349943	0.0518733
striatum	toxo_effect_only	toxo_upregulates	ENSMUSG00000027940	Tpm3 chromosome 3 protein_coding	28254	0.0241173	0.874437	0.992456	0.00161033	0.50729	0.78908
striatum	toxo_effect_only	toxo_upregulates	ENSMUSG00000052248	Zeb2os chromosome 2 antisense	2950	0.0722515	0.30847	0.996894	0.00608264	0.0336913	0.943094
striatum	toxo_effect_only	toxo_upregulates	ENSMUSG00000033222	Ttf2 chromosome 3 protein_coding	30804	0.0253729	0.186234	0.576291	0.00171338	0.0140691	0.0445616
striatum	toxo_effect_only	toxo_upregulates	ENSMUSG00000087289	4933424M12Rik chromosome 4 lincRNA	6202	0.00112099	0.193423	0.977663	5.32284e-05	0.0149397	0.563372
striatum	toxo_effect_only	toxo_upregulates	ENSMUSG00000031490	Eif4ebp1 chromosome 8 protein_coding	16346	0.082395	0.949411	0.97433	0.0071568	0.73655	0.550078
striatum	toxo_effect_only	toxo_upregulates	ENSMUSG00000078994	Zfp429 chromosome 13 protein_coding	10459	0.039182	0.80253	0.829205	0.00283771	0.366125	0.182586
striatum	toxo_effect_only	toxo_upregulates	ENSMUSG00000001166	Oas1c chromosome 5 protein_coding	12321	0.068711	0.916307	0.563584	0.00565603	0.638087	0.0419911
striatum	toxo_effect_only	toxo_upregulates	ENSMUSG00000003484	Cyp4f18 chromosome 8 protein_coding	21145	0.0695535	0.733545	0.972914	0.00576045	0.271755	0.528446
striatum	toxo_effect_only	toxo_upregulates	ENSMUSG00000057789	Bak1 chromosome 17 protein_coding	9200	0.0478006	0.863369	0.94688	0.00360261	0.485182	0.409421
striatum	toxo_effect_only	toxo_upregulates	ENSMUSG00000076655	Ighv4-1 chromosome 12 IG_V_gene	515	0.0991266	0.808137	0.974237	0.00895589	0.376641	0.543845
striatum	toxo_effect_only	toxo_upregulates	ENSMUSG00000095200	Ighv1-7 chromosome 12 IG_V_gene	471	0.000644046	0.756142	0.958443	2.95979e-05	0.296379	0.475235
striatum	toxo_effect_only	toxo_upregulates	ENSMUSG00000027423	Snx5 chromosome 2 protein_coding	20784	0.000779376	0.963511	0.992456	3.61742e-05	0.799521	0.750266
striatum	toxo_effect_only	toxo_upregulates	ENSMUSG00000105283	Gm33370 chromosome 5 lincRNA	11835	0.0637381	0.688566	0.974237	0.00517002	0.221735	0.542734
striatum	toxo_effect_only	toxo_upregulates	ENSMUSG00000031628	Casp3 chromosome 8 protein_coding	22399	0.0407011	0.992989	0.959898	0.00296886	0.963484	0.478561
striatum	toxo_effect_only	toxo_upregulates	ENSMUSG00000053604	Rpia chromosome 6 protein_coding	26513	0.0349306	0.875615	0.991533	0.00246926	0.510353	0.728959
striatum	toxo_effect_only	toxo_upregulates	ENSMUSG00000027009	Itga4 chromosome 2 protein_coding	77698	0.0837942	0.922199	0.991604	0.00730073	0.656548	0.735248
striatum	toxo_effect_only	toxo_upregulates	ENSMUSG00000037306	Man1c1 chromosome 4 protein_coding	142601	0.0281919	0.963236	0.992456	0.0019276	0.795843	0.812294
striatum	toxo_effect_only	toxo_upregulates	ENSMUSG00000027775	Mfsd1 chromosome 3 protein_coding	21497	5.33441e-07	0.929442	0.910823	1.69656e-08	0.67407	0.31576
striatum	toxo_effect_only	toxo_upregulates	ENSMUSG00000031639	Tlr3 chromosome 8 protein_coding	15416	4.7867e-13	0.440328	0.929776	8.54996e-15	0.070788	0.358497
striatum	toxo_effect_only	toxo_upregulates	ENSMUSG00000026749	Nek6 chromosome 2 protein_coding	82964	0.000282692	0.692392	0.952206	1.22773e-05	0.225359	0.435491
striatum	toxo_effect_only	toxo_upregulates	ENSMUSG00000092528	Nlrp1c-ps chromosome 11 transcribed_unprocessed_pseudogene	42803	4.05746e-08	0.880738	1	1.16754e-09	0.52193	0.975684
striatum	toxo_effect_only	toxo_upregulates	ENSMUSG00000001168	Oas1h chromosome 5 protein_coding	12086	0.00497914	0.935428	0.992456	0.000270138	0.695646	0.823406
striatum	toxo_effect_only	toxo_upregulates	ENSMUSG00000045362	Tnfrsf26 chromosome 7 protein_coding	21064	0.00957908	0.906752	0.992456	0.000554344	0.600328	0.801081
striatum	toxo_effect_only	toxo_upregulates	ENSMUSG00000022372	Sla chromosome 15 protein_coding	51011	0.00342646	0.726239	0.992456	0.000178727	0.262334	0.774839
striatum	toxo_effect_only	toxo_upregulates	ENSMUSG00000058755	Osm chromosome 11 protein_coding	4607	0.000279603	0.793343	0.920474	1.21307e-05	0.350979	0.331631
striatum	toxo_effect_only	toxo_upregulates	ENSMUSG00000009092	Derl3 chromosome 10 protein_coding	2544	0.000931786	0.992007	0.992456	4.38292e-05	0.958801	0.776834
striatum	toxo_effect_only	toxo_upregulates	ENSMUSG00000061356	Nuggc chromosome 14 protein_coding	49986	0.069322	0.974456	0.98827	0.00573103	0.86393	0.694935
striatum	toxo_effect_only	toxo_upregulates	ENSMUSG00000089797	Gm16118 chromosome 8 antisense	9568	0.00938722	0.965164	0.977939	0.00054149	0.806676	0.567908
striatum	toxo_effect_only	toxo_upregulates	ENSMUSG00000002233	Rhoc chromosome 3 protein_coding	6085	0.00291225	0.627698	0.991907	0.000149569	0.170485	0.738246
striatum	toxo_effect_only	toxo_upregulates	ENSMUSG00000040428	Plekha4 chromosome 7 protein_coding	27900	0.0140136	0.88737	0.974237	0.000863912	0.543217	0.545219
striatum	toxo_effect_only	toxo_upregulates	ENSMUSG00000096954	Gdap10 chromosome 12 lincRNA	5033	0.0502294	0.460756	0.993564	0.00385055	0.0779298	0.866285
striatum	toxo_effect_only	toxo_upregulates	ENSMUSG00000037824	Tspan14 chromosome 14 protein_coding	60363	0.0602352	0.610792	0.992456	0.00481613	0.160547	0.792892
striatum	toxo_effect_only	toxo_upregulates	ENSMUSG00000031557	Plekha2 chromosome 8 protein_coding	63233	0.0122327	0.265827	0.839955	0.000742679	0.025967	0.19649
striatum	toxo_effect_only	toxo_upregulates	ENSMUSG00000085967	Gm12530 chromosome 4 antisense	4484	0.0545118	0.303594	0.992456	0.00424682	0.0327229	0.771631
striatum	toxo_effect_only	toxo_upregulates	ENSMUSG00000037686	Aspg chromosome 12 protein_coding	20891	0.0106776	0.977826	0.910108	0.00062981	0.878011	0.313148
striatum	toxo_effect_only	toxo_upregulates	ENSMUSG00000030047	Arhgap25 chromosome 6 protein_coding	74715	0.0081297	0.782617	0.992456	0.00046352	0.333501	0.849582
striatum	toxo_effect_only	toxo_upregulates	ENSMUSG00000061132	Blnk chromosome 19 protein_coding	65609	0.00227378	0.978262	0.98827	0.000113841	0.882266	0.691813
striatum	toxo_effect_only	toxo_upregulates	ENSMUSG00000015745	Plekho1 chromosome 3 protein_coding	7573	0.065749	0.810331	0.990235	0.00536828	0.379547	0.718145
striatum	toxo_effect_only	toxo_upregulates	ENSMUSG00000022747	St3gal6 chromosome 16 protein_coding	56119	0.00381596	0.950718	0.991604	0.000201422	0.740628	0.734862
striatum	toxo_effect_only	toxo_upregulates	ENSMUSG00000024670	Cd6 chromosome 19 protein_coding	40718	0.0654347	0.971599	0.973083	0.00533197	0.845731	0.531464
striatum	toxo_effect_only	toxo_upregulates	ENSMUSG00000093722	Gm20612 chromosome 9 processed_pseudogene	236	0.073701	1	0.94429	0.00622437	0.999878	0.400293
striatum	toxo_effect_only	toxo_upregulates	ENSMUSG00000001025	S100a6 chromosome 3 protein_coding	11300	0.00981677	0.593113	0.920474	0.000570203	0.147819	0.331396
striatum	toxo_effect_only	toxo_upregulates	ENSMUSG00000039191	Rbpj chromosome 5 protein_coding	191211	0.0107662	0.585539	1	0.000637817	0.141651	0.970614
striatum	toxo_effect_only	toxo_upregulates	ENSMUSG00000023959	Clic5 chromosome 17 protein_coding	91597	6.24937e-05	0.680225	0.645536	2.50532e-06	0.21248	0.06505
striatum	toxo_effect_only	toxo_upregulates	ENSMUSG00000049410	Zfp683 chromosome 4 protein_coding	5159	9.67995e-06	0.533393	0.908588	3.57016e-07	0.111692	0.31003
striatum	toxo_effect_only	toxo_upregulates	ENSMUSG00000076617	Ighm chromosome 12 IG_C_gene	4173	0.000103547	0.759268	0.755769	4.24797e-06	0.30014	0.122874
striatum	toxo_effect_only	toxo_upregulates	ENSMUSG00000022667	Cd200r1 chromosome 16 protein_coding	29243	0.0721399	0.963511	0.989507	0.0060604	0.8012	0.709318
striatum	toxo_effect_only	toxo_upregulates	ENSMUSG00000034987	Hrh2 chromosome 13 protein_coding	44052	0.0345106	0.968808	0.98827	0.00243496	0.823214	0.67916
striatum	toxo_effect_only	toxo_upregulates	ENSMUSG00000029649	Pomp chromosome 5 protein_coding	15996	0.0382961	0.933023	0.996894	0.00275664	0.685907	0.942829
striatum	toxo_effect_only	toxo_upregulates	ENSMUSG00000046207	Pik3r6 chromosome 11 protein_coding	49680	0.014308	0.784959	0.983446	0.000883335	0.338656	0.644709
striatum	toxo_effect_only	toxo_upregulates	ENSMUSG00000054626	Xlr chromosome X protein_coding	20589	8.02087e-05	0.989933	0.733684	3.25122e-06	0.936992	0.109744
striatum	toxo_effect_only	toxo_upregulates	ENSMUSG00000087362	Gm13710 chromosome 2 lincRNA	30563	0.00178312	0.808137	0.85181	8.76866e-05	0.376855	0.214885
striatum	toxo_effect_only	toxo_upregulates	ENSMUSG00000052760	A630001G21Rik chromosome 1 protein_coding	61561	0.00103222	0.745211	0.906492	4.87835e-05	0.283734	0.303267
striatum	toxo_effect_only	toxo_upregulates	ENSMUSG00000062082	Cd200r4 chromosome 16 protein_coding	27418	0.0259318	0.947245	0.675927	0.0017569	0.727057	0.0779609
striatum	toxo_effect_only	toxo_upregulates	ENSMUSG00000030717	Nupr1 chromosome 7 protein_coding	7613	0.0485401	0.991386	0.921589	0.00367781	0.947843	0.33422
striatum	toxo_effect_only	toxo_upregulates	ENSMUSG00000067916	Zfp991 chromosome 4 protein_coding	48542	0.0171581	0.728702	0.991533	0.00109216	0.264475	0.730746
striatum	toxo_effect_only	toxo_upregulates	ENSMUSG00000021371	Mcur1 chromosome 13 protein_coding	21780	0.000573849	0.999435	0.979919	2.59702e-05	0.996007	0.576405
striatum	toxo_effect_only	toxo_upregulates	ENSMUSG00000043157	Arl11 chromosome 14 protein_coding	2184	0.00811834	0.688566	0.977939	0.00046251	0.221097	0.569396
striatum	toxo_effect_only	toxo_upregulates	ENSMUSG00000002147	Stat6 chromosome 10 protein_coding	17972	0.0434965	0.962168	0.952925	0.00321235	0.788664	0.440433
striatum	toxo_effect_only	toxo_upregulates	ENSMUSG00000021585	Cast chromosome 13 protein_coding	113636	0.0526264	0.988043	0.981703	0.00406946	0.929977	0.631025
striatum	toxo_effect_only	toxo_upregulates	ENSMUSG00000021939	Ctsb chromosome 14 protein_coding	23458	0.0142544	0.959886	0.774485	0.000879392	0.779194	0.13906
striatum	toxo_effect_only	toxo_upregulates	ENSMUSG00000042659	Arrdc4 chromosome 7 protein_coding	12247	0.0374597	0.891032	0.994864	0.00268642	0.555783	0.910285
striatum	toxo_effect_only	toxo_upregulates	ENSMUSG00000051652	Lrrc3 chromosome 10 protein_coding	4962	0.00223519	0.503122	0.992456	0.00011161	0.0965456	0.775782
striatum	toxo_effect_only	toxo_upregulates	ENSMUSG00000027366	Sppl2a chromosome 2 protein_coding	42845	0.0456258	0.754016	0.98827	0.00340619	0.293949	0.693646
striatum	toxo_effect_only	toxo_upregulates	ENSMUSG00000020275	Rel chromosome 11 protein_coding	34124	1.31383e-05	0.974456	0.994864	4.92759e-07	0.862789	0.913065
striatum	toxo_effect_only	toxo_upregulates	ENSMUSG00000039501	Znfx1 chromosome 2 protein_coding	27223	0.00433507	0.937969	0.94688	0.000232105	0.705336	0.412693
striatum	toxo_effect_only	toxo_upregulates	ENSMUSG00000059182	Skap2 chromosome 6 protein_coding	155128	0.0413404	0.886242	0.969085	0.00301997	0.539251	0.511407
striatum	toxo_effect_only	toxo_upregulates	ENSMUSG00000028382	Ptbp3 chromosome 4 protein_coding	77497	0.0553644	0.933229	0.980759	0.00432884	0.68714	0.58442
striatum	toxo_effect_only	toxo_upregulates	ENSMUSG00000029178	Klf3 chromosome 5 protein_coding	29514	0.0039233	0.888352	0.947964	0.000207961	0.548584	0.418815
striatum	toxo_effect_only	toxo_upregulates	ENSMUSG00000068227	Il2rb chromosome 15 protein_coding	14514	0.000271593	0.991632	0.977663	1.1771e-05	0.948919	0.564224
striatum	toxo_effect_only	toxo_upregulates	ENSMUSG00000022283	Pabpc1 chromosome 15 protein_coding	13313	0.0204257	0.961566	0.962401	0.00133108	0.786358	0.496479
striatum	toxo_effect_only	toxo_upregulates	ENSMUSG00000040128	Pnrc1 chromosome 4 protein_coding	44741	0.0199162	0.963511	0.98827	0.00129345	0.797504	0.669818
striatum	toxo_effect_only	toxo_upregulates	ENSMUSG00000037944	Ccr7 chromosome 11 protein_coding	10882	0.0370599	0.992007	0.992456	0.0026528	0.959821	0.841126
striatum	toxo_effect_only	toxo_upregulates	ENSMUSG00000026011	Ctla4 chromosome 1 protein_coding	28833	0.00671765	0.78616	0.992456	0.000374333	0.339957	0.786278
striatum	toxo_effect_only	toxo_upregulates	ENSMUSG00000045826	Ptprcap chromosome 19 protein_coding	2146	0.00365236	0.974931	0.80635	0.00019181	0.86565	0.162175
striatum	toxo_effect_only	toxo_upregulates	ENSMUSG00000042770	Hebp1 chromosome 6 protein_coding	60501	0.0775318	0.40731	0.992456	0.00664803	0.0604162	0.75412
striatum	toxo_effect_only	toxo_upregulates	ENSMUSG00000030220	Arhgdib chromosome 6 protein_coding	18245	0.0171366	0.323487	0.94688	0.00108925	0.0366714	0.409336
striatum	toxo_effect_only	toxo_upregulates	ENSMUSG00000056069	Fam105a chromosome 15 protein_coding	26472	0.0295194	0.186589	0.528157	0.0020394	0.0141043	0.0340592
striatum	toxo_effect_only	toxo_upregulates	ENSMUSG00000060548	Tnfrsf19 chromosome 14 protein_coding	83022	0.0246925	0.268055	0.980864	0.00165863	0.0264115	0.622711
striatum	toxo_effect_only	toxo_upregulates	ENSMUSG00000033581	Igf2bp2 chromosome 16 protein_coding	104291	0.00169318	0.918936	0.991371	8.29619e-05	0.644772	0.724662
striatum	toxo_effect_only	toxo_upregulates	ENSMUSG00000078502	Gm13212 chromosome 4 protein_coding	40180	0.00354387	0.906792	0.980759	0.000185323	0.600838	0.598798
striatum	toxo_effect_only	toxo_upregulates	ENSMUSG00000030199	Etv6 chromosome 6 protein_coding	234459	0.0131017	0.919439	0.98827	0.000803613	0.646679	0.697888
striatum	toxo_effect_only	toxo_upregulates	ENSMUSG00000056671	Prelid2 chromosome 18 protein_coding	75499	0.00468689	0.953695	0.92613	0.000253029	0.755904	0.351117
striatum	toxo_effect_only	toxo_upregulates	ENSMUSG00000040247	Tbc1d10c chromosome 19 protein_coding	6690	0.0706681	0.542313	1	0.00590711	0.115371	0.994148
striatum	toxo_effect_only	toxo_upregulates	ENSMUSG00000038312	Edem2 chromosome 2 protein_coding	27799	0.0404578	0.717034	0.942018	0.00294828	0.250386	0.393716
striatum	toxo_effect_only	toxo_upregulates	ENSMUSG00000064128	Cenpj chromosome 14 protein_coding	45086	0.0695535	0.61216	0.992456	0.00576566	0.161343	0.832621
striatum	toxo_effect_only	toxo_upregulates	ENSMUSG00000095889	Ighv1-58 chromosome 12 IG_V_gene	434	0.000323721	0.970996	0.996285	1.41334e-05	0.837921	0.936326
striatum	toxo_effect_only	toxo_upregulates	ENSMUSG00000095682	Igkv3-1 chromosome 6 IG_V_gene	600	0.0641325	0.971599	0.995538	0.00520602	0.846679	0.924748
striatum	toxo_effect_only	toxo_upregulates	ENSMUSG00000110386	Gm42031 chromosome 8 lincRNA	6418	0.0170339	0.808039	0.96716	0.00107742	0.376177	0.507272
striatum	toxo_effect_only	toxo_upregulates	ENSMUSG00000050107	Gsg2 chromosome 11 protein_coding	2810	0.00020195	0.389976	0.894662	8.63574e-06	0.0550158	0.282388
striatum	toxo_effect_only	toxo_upregulates	ENSMUSG00000034266	Batf chromosome 12 protein_coding	22419	0.000643184	0.522732	0.992456	2.95091e-05	0.106331	0.741678
striatum	toxo_effect_only	toxo_upregulates	ENSMUSG00000074071	Fam169b chromosome 7 protein_coding	89254	0.0021241	0.240133	0.992456	0.000105779	0.0218624	0.839262
striatum	toxo_effect_only	toxo_upregulates	ENSMUSG00000076576	Igkv6-32 chromosome 6 IG_V_gene	580	1.44259e-06	0.6872	0.992456	4.8322e-08	0.220251	0.850051
striatum	toxo_effect_only	toxo_upregulates	ENSMUSG00000076580	Igkv8-27 chromosome 6 IG_V_gene	462	1.47006e-10	0.851955	0.992456	3.22823e-12	0.459716	0.753002
striatum	toxo_effect_only	toxo_upregulates	ENSMUSG00000023132	Gzma chromosome 13 protein_coding	7155	7.66687e-07	0.259359	0.992537	2.48618e-08	0.0249444	0.858466
striatum	toxo_effect_only	toxo_upregulates	ENSMUSG00000041135	Ripk2 chromosome 4 protein_coding	40915	7.5829e-06	0.173645	0.542117	2.73255e-07	0.0123446	0.0364281
striatum	toxo_effect_only	toxo_upregulates	ENSMUSG00000103271	Ighv4-2 chromosome 12 IG_V_pseudogene	463	0.0103245	0.752903	0.971563	0.000605211	0.292911	0.518615
striatum	toxo_effect_only	toxo_upregulates	ENSMUSG00000034959	Rubcnl chromosome 14 protein_coding	36506	6.04174e-09	0.226989	0.824608	1.59588e-10	0.0196383	0.177952
striatum	toxo_effect_only	toxo_upregulates	ENSMUSG00000042106	Fam212a chromosome 9 protein_coding	1657	0.0302414	0.526571	0.992456	0.00209467	0.108504	0.751241
striatum	toxo_effect_only	toxo_upregulates	ENSMUSG00000026185	Igfbp5 chromosome 1 protein_coding	16953	0.0100916	0.370959	0.724498	0.000588865	0.0490865	0.104666
striatum	toxo_effect_only	toxo_upregulates	ENSMUSG00000037946	Fgd3 chromosome 13 protein_coding	58758	0.0208906	0.521688	0.824833	0.00136789	0.105731	0.178781
striatum	toxo_effect_only	toxo_upregulates	ENSMUSG00000017607	Tns4 chromosome 11 protein_coding	23629	2.66135e-10	0.433925	0.992456	5.99841e-12	0.0686938	0.834489
striatum	toxo_effect_only	toxo_upregulates	ENSMUSG00000019978	Epb41l2 chromosome 10 protein_coding	163722	2.49635e-11	0.970938	0.931655	5.1039e-13	0.836953	0.363629
striatum	toxo_effect_only	toxo_upregulates	ENSMUSG00000055200	Sertad3 chromosome 7 protein_coding	3597	2.33962e-05	0.913887	0.768722	9.00416e-07	0.627788	0.134966
striatum	toxo_effect_only	toxo_upregulates	ENSMUSG00000094322	Ighv9-4 chromosome 12 IG_V_gene	429	1.60321e-05	0.772589	0.984043	6.09147e-07	0.319468	0.646202
striatum	toxo_effect_only	toxo_upregulates	ENSMUSG00000095442	Ighv1-4 chromosome 12 IG_V_gene	434	5.06475e-10	0.686957	0.971563	1.18666e-11	0.219975	0.518811
striatum	toxo_effect_only	toxo_upregulates	ENSMUSG00000076583	Igkv8-24 chromosome 6 IG_V_gene	564	8.55769e-10	0.888744	0.992456	2.07367e-11	0.549794	0.850537
striatum	toxo_effect_only	toxo_upregulates	ENSMUSG00000094117	Igkv3-12 chromosome 6 IG_V_gene	600	4.82468e-24	0.531629	0.985811	3.78238e-26	0.110629	0.659242
striatum	toxo_effect_only	toxo_upregulates	ENSMUSG00000041859	Mcm3 chromosome 1 protein_coding	17345	3.20663e-09	0.593113	0.416803	8.2701e-11	0.147804	0.0185397
striatum	toxo_effect_only	toxo_upregulates	ENSMUSG00000094124	Ighv1-74 chromosome 12 IG_V_gene	433	8.51242e-09	0.702413	0.9841	2.28262e-10	0.233972	0.649589
striatum	toxo_effect_only	toxo_upregulates	ENSMUSG00000076543	Igkv4-74 chromosome 6 IG_V_gene	572	6.54188e-10	0.381608	0.960463	1.56772e-11	0.052843	0.483405
striatum	toxo_effect_only	toxo_upregulates	ENSMUSG00000090124	Ugt1a7c chromosome 1 protein_coding	124941	8.43809e-05	0.8523	0.695425	3.42786e-06	0.460546	0.0872956
striatum	toxo_effect_only	toxo_upregulates	ENSMUSG00000076577	Igkv8-30 chromosome 6 IG_V_gene	560	4.1299e-09	0.503544	1	1.07801e-10	0.0967837	1
striatum	toxo_effect_only	toxo_upregulates	ENSMUSG00000096632	Igkv9-124 chromosome 6 IG_V_gene	467	1.38937e-09	0.752425	0.980759	3.45332e-11	0.292524	0.620819
striatum	toxo_effect_only	toxo_upregulates	ENSMUSG00000076563	Igkv5-48 chromosome 6 IG_V_gene	566	3.33561e-08	0.81373	0.980759	9.43479e-10	0.385719	0.619496
striatum	toxo_effect_only	toxo_upregulates	ENSMUSG00000093894	Ighv1-53 chromosome 12 IG_V_gene	433	1.25867e-09	0.630975	0.958443	3.12286e-11	0.174059	0.470606
striatum	toxo_effect_only	toxo_upregulates	ENSMUSG00000051989	Smim11 chromosome 16 protein_coding	11756	0.0547599	0.68007	0.732385	0.00426859	0.212382	0.107499
striatum	toxo_effect_only	toxo_upregulates	ENSMUSG00000102353	Gm38345 chromosome 19 TEC	1748	0.01324	0.598073	0.876382	0.000812681	0.150784	0.248086
striatum	toxo_effect_only	toxo_upregulates	ENSMUSG00000021660	Btf3 chromosome 13 protein_coding	7111	0.0961747	0.51176	0.858249	0.00863644	0.10052	0.223864
striatum	toxo_effect_only	toxo_upregulates	ENSMUSG00000024411	Aqp4 chromosome 18 protein_coding	14291	0.00979702	0.564114	0.974237	0.00056862	0.1281	0.540144
striatum	toxo_effect_only	toxo_upregulates	ENSMUSG00000025351	Cd63 chromosome 10 protein_coding	3898	0.0590845	0.232561	0.994864	0.00469838	0.0205938	0.884059
striatum	toxo_effect_only	toxo_upregulates	ENSMUSG00000058600	Rpl30 chromosome 15 protein_coding	3136	0.0166002	0.858657	0.937102	0.00104703	0.475764	0.379365
striatum	toxo_effect_only	toxo_upregulates	ENSMUSG00000057841	Rpl32 chromosome 6 protein_coding	3243	0.0539798	0.714354	0.980759	0.00419335	0.246285	0.620647
striatum	toxo_effect_only	toxo_upregulates	ENSMUSG00000071415	Rpl23 chromosome 11 protein_coding	4911	0.015527	0.542706	0.821977	0.000970351	0.115624	0.175327
striatum	toxo_effect_only	toxo_upregulates	ENSMUSG00000028081	Rps3a1 chromosome 3 protein_coding	4763	0.0578793	0.802275	0.99957	0.00458136	0.365792	0.964014
striatum	toxo_effect_only	toxo_upregulates	ENSMUSG00000028495	Rps6 chromosome 4 protein_coding	2753	0.093404	0.605055	1	0.00833355	0.156573	0.998178
striatum	toxo_effect_only	toxo_upregulates	ENSMUSG00000072774	Zfp951 chromosome 5 protein_coding	46902	0.0244797	0.601802	0.46193	0.00164216	0.154481	0.0236587
striatum	toxo_effect_only	toxo_upregulates	ENSMUSG00000022659	Gcsam chromosome 16 protein_coding	12488	0.00823165	0.704108	0.890025	0.000470799	0.236386	0.272421
striatum	toxo_effect_only	toxo_upregulates	ENSMUSG00000042474	Fcmr chromosome 1 protein_coding	15123	0.0363566	0.427851	0.929455	0.00259597	0.0669697	0.357715
striatum	toxo_effect_only	toxo_upregulates	ENSMUSG00000033446	Lpar6 chromosome 14 protein_coding	5400	3.51802e-06	0.211219	0.956403	1.227e-07	0.0174526	0.458986
striatum	toxo_effect_only	toxo_upregulates	ENSMUSG00000068758	Il3ra chromosome 14 protein_coding	8996	0.00238014	0.660597	0.951368	0.000119696	0.195782	0.433731
striatum	toxo_effect_only	toxo_upregulates	ENSMUSG00000092556	Olfr755-ps1 chromosome 17 unprocessed_pseudogene	1458	0.0591721	0.725031	0.984378	0.00471005	0.260559	0.651797
striatum	toxo_effect_only	toxo_upregulates	ENSMUSG00000104918	Gm42944 chromosome 3 TEC	3980	9.48075e-06	0.976841	1	3.47557e-07	0.874803	0.980474
striatum	toxo_effect_only	toxo_upregulates	ENSMUSG00000038900	Rpl12 chromosome 2 protein_coding	3787	0.0483866	0.920388	0.922913	0.00366163	0.651252	0.338561
striatum	toxo_effect_only	toxo_upregulates	ENSMUSG00000063316	Rpl27 chromosome 11 protein_coding	3232	0.0289467	0.986481	0.92613	0.00199081	0.922594	0.351012
striatum	toxo_effect_only	toxo_upregulates	ENSMUSG00000003206	Ebi3 chromosome 17 protein_coding	4399	0.000101952	0.855655	0.980759	4.17345e-06	0.469347	0.602059
striatum	toxo_effect_only	toxo_upregulates	ENSMUSG00000064246	Chil1 chromosome 1 protein_coding	8006	0.0502047	0.991251	0.977663	0.00384355	0.946324	0.564241
striatum	toxo_effect_only	toxo_upregulates	ENSMUSG00000040229	Gpr34 chromosome X protein_coding	8770	0.0175438	0.694968	0.667788	0.00112296	0.227719	0.0747627
striatum	toxo_effect_only	toxo_upregulates	ENSMUSG00000036353	P2ry12 chromosome 3 protein_coding	46600	1.25324e-06	0.962685	0.892552	4.17002e-08	0.792734	0.279497
striatum	toxo_effect_only	toxo_upregulates	ENSMUSG00000110235	Gm5086 chromosome 13 lincRNA	24026	2.77235e-06	0.968225	0.992456	9.59698e-08	0.820641	0.816385
striatum	toxo_effect_only	toxo_upregulates	ENSMUSG00000045672	Col27a1 chromosome 4 protein_coding	120988	2.48105e-05	0.559811	0.82975	9.59265e-07	0.125567	0.183959
striatum	toxo_effect_only	toxo_upregulates	ENSMUSG00000075611	Gm11545 chromosome 11 unprocessed_pseudogene	788	1.23213e-06	0.953352	0.957373	4.08882e-08	0.754719	0.464525
striatum	toxo_effect_only	toxo_upregulates	ENSMUSG00000094951	Ighv5-6 chromosome 12 IG_V_gene	451	1.55635e-17	0.534359	0.981703	2.09362e-19	0.112085	0.630914
striatum	toxo_effect_only	toxo_upregulates	ENSMUSG00000019944	Rhobtb1 chromosome 10 protein_coding	140358	0.0120648	0.950444	0.98827	0.000730876	0.739623	0.673142
striatum	toxo_effect_only	toxo_upregulates	ENSMUSG00000085887	Arhgap27os3 chromosome 11 antisense	5372	0.0374571	0.323898	0.963009	0.00268457	0.0368564	0.498624
striatum	toxo_effect_only	toxo_upregulates	ENSMUSG00000021200	Asb2 chromosome 12 protein_coding	34860	0.0575986	0.941883	0.98827	0.00454631	0.716796	0.689738
striatum	toxo_effect_only	toxo_upregulates	ENSMUSG00000045268	Zfp691 chromosome 4 protein_coding	4683	0.00251876	0.862892	0.531313	0.000127565	0.483527	0.034676
striatum	toxo_effect_only	toxo_upregulates	ENSMUSG00000085337	Gm15964 chromosome 16 processed_transcript	12394	0.0363998	0.862185	0.97496	0.00260068	0.481403	0.551202
striatum	toxo_effect_only	toxo_upregulates	ENSMUSG00000051735	Rinl chromosome 7 protein_coding	9995	5.10029e-05	0.784858	0.682546	2.02875e-06	0.338354	0.0820343
striatum	toxo_effect_only	toxo_upregulates	ENSMUSG00000034786	Gpsm3 chromosome 17 protein_coding	1949	0.000413964	0.630975	0.876382	1.83287e-05	0.174007	0.24815
striatum	toxo_effect_only	toxo_upregulates	ENSMUSG00000039236	Isg20 chromosome 7 protein_coding	6973	1.61123e-07	0.766627	0.768011	4.88033e-09	0.311329	0.134529
striatum	toxo_effect_only	toxo_upregulates	ENSMUSG00000006281	Tep1 chromosome 14 protein_coding	46499	0.00285509	0.399513	0.26601	0.000146252	0.0574445	0.00583558
striatum	toxo_effect_only	toxo_upregulates	ENSMUSG00000044701	Il27 chromosome 7 protein_coding	5932	0.00516511	0.3723	0.980759	0.000281838	0.0495673	0.618786
striatum	toxo_effect_only	toxo_upregulates	ENSMUSG00000031125	3830403N18Rik chromosome X protein_coding	16927	0.0279459	0.953252	0.992456	0.00190829	0.751626	0.759812
striatum	toxo_effect_only	toxo_upregulates	ENSMUSG00000104925	Gm43061 chromosome 3 sense_intronic	2241	0.0948097	0.993588	1	0.00848008	0.965617	0.97377
striatum	toxo_effect_only	toxo_upregulates	ENSMUSG00000014453	Blk chromosome 14 protein_coding	44351	0.0458676	0.382979	0.960487	0.00342628	0.0531736	0.484263
striatum	toxo_effect_only	toxo_upregulates	ENSMUSG00000096594	Igkv8-19 chromosome 6 IG_V_gene	578	1.70179e-06	0.374229	0.962562	5.73965e-08	0.0501312	0.497094
striatum	toxo_effect_only	toxo_upregulates	ENSMUSG00000095130	Ighv1-39 chromosome 12 IG_V_gene	434	3.33263e-09	0.397012	0.903312	8.6396e-11	0.0568196	0.297843
striatum	toxo_effect_only	toxo_upregulates	ENSMUSG00000095416	Ighv1-12 chromosome 12 IG_V_gene	469	8.76446e-06	0.820986	0.985174	3.20127e-07	0.398096	0.657828
striatum	toxo_effect_only	toxo_upregulates	ENSMUSG00000021758	Ddx4 chromosome 13 protein_coding	53978	0.0437797	0.944425	0.857124	0.00324496	0.72168	0.222501
striatum	toxo_effect_only	toxo_upregulates	ENSMUSG00000108037	Gm44597 chromosome 6 processed_transcript	11727	0.0250312	0.913887	0.981703	0.00168808	0.628464	0.632541
striatum	toxo_effect_only	toxo_upregulates	ENSMUSG00000076518	Igkv2-112 chromosome 6 IG_V_gene	726	1.10667e-06	0.526571	0.796593	3.65769e-08	0.108498	0.156426
striatum	toxo_effect_only	toxo_upregulates	ENSMUSG00000094930	Igkv6-25 chromosome 6 IG_V_gene	558	2.64564e-06	0.717966	0.977939	9.10949e-08	0.253149	0.570254
striatum	toxo_effect_only	toxo_upregulates	ENSMUSG00000095863	Ighv1-67 chromosome 12 IG_V_gene	437	2.55302e-15	0.212513	0.964916	3.87786e-17	0.0176542	0.503245
striatum	toxo_effect_only	toxo_upregulates	ENSMUSG00000044496	2510039O18Rik chromosome 4 protein_coding	6420	0.0801782	0.370953	0.82598	0.00692312	0.0490418	0.179729
striatum	toxo_effect_only	toxo_upregulates	ENSMUSG00000029650	Slc46a3 chromosome 5 protein_coding	16379	0.00401115	0.824414	0.910637	0.00021369	0.404055	0.313868
striatum	toxo_effect_only	toxo_upregulates	ENSMUSG00000040713	Creg1 chromosome 1 protein_coding	11563	0.0127424	0.589257	0.44009	0.000778166	0.144962	0.0208303
striatum	toxo_effect_only	toxo_upregulates	ENSMUSG00000040723	Rcsd1 chromosome 1 protein_coding	63242	0.000110325	0.219683	0.609076	4.56043e-06	0.0186511	0.052541
striatum	toxo_effect_only	toxo_upregulates	ENSMUSG00000028015	Ctso chromosome 3 protein_coding	24125	2.48448e-05	0.525524	0.101364	9.617e-07	0.107961	0.000748743
striatum	toxo_effect_only	toxo_upregulates	ENSMUSG00000001741	Il16 chromosome 7 protein_coding	102902	9.07673e-10	0.316816	0.829205	2.21965e-11	0.0351532	0.182762
striatum	toxo_effect_only	toxo_upregulates	ENSMUSG00000064262	Gimap8 chromosome 6 protein_coding	13642	3.77924e-08	0.551128	0.699817	1.08075e-09	0.120632	0.0894918
striatum	toxo_effect_only	toxo_upregulates	ENSMUSG00000021280	Exoc3l4 chromosome 12 protein_coding	13753	0.0673294	0.761	0.244422	0.00551831	0.302888	0.0049922
striatum	toxo_effect_only	toxo_upregulates	ENSMUSG00000028228	Cpne3 chromosome 4 protein_coding	50855	0.0119617	0.649577	0.600725	0.000723565	0.187524	0.050869
striatum	toxo_effect_only	toxo_upregulates	ENSMUSG00000029810	Tmem176b chromosome 6 protein_coding	7679	0.0641325	0.477841	0.699748	0.00520902	0.0848592	0.0887101
striatum	toxo_effect_only	toxo_upregulates	ENSMUSG00000005696	Sh2d1a chromosome X protein_coding	26878	0.0986352	0.900477	0.915485	0.00889254	0.584084	0.321782
striatum	toxo_effect_only	toxo_upregulates	ENSMUSG00000027832	Ptx3 chromosome 3 protein_coding	5896	0.061372	0.538049	1	0.00494313	0.113458	0.979628
striatum	toxo_effect_only	toxo_upregulates	ENSMUSG00000109251	E230032D23Rik chromosome 7 antisense	42591	0.0431053	0.937031	0.991604	0.00317578	0.703524	0.734778
striatum	toxo_effect_only	toxo_upregulates	ENSMUSG00000076475	Trbv19 chromosome 6 TR_V_gene	674	0.0116884	0.912826	0.992456	0.000703386	0.622999	0.767765
striatum	toxo_effect_only	toxo_upregulates	ENSMUSG00000096833	Igkv4-55 chromosome 6 IG_V_gene	554	0.000110325	0.992007	0.99816	4.55788e-06	0.95932	0.9569
striatum	toxo_effect_only	toxo_upregulates	ENSMUSG00000023990	Tfeb chromosome 17 protein_coding	55390	0.0965018	0.785755	0.887097	0.00867442	0.339202	0.268752
striatum	toxo_effect_only	toxo_upregulates	ENSMUSG00000027695	Pld1 chromosome 3 protein_coding	194668	0.0488915	0.807932	0.721877	0.00371314	0.375068	0.101612
striatum	toxo_effect_only	toxo_upregulates	ENSMUSG00000021127	Zfp36l1 chromosome 12 protein_coding	5254	0.0951977	0.648474	0.980759	0.00852751	0.186656	0.604702
striatum	toxo_effect_only	toxo_upregulates	ENSMUSG00000048696	Mex3d chromosome 10 protein_coding	7305	0.0944619	0.59859	0.94688	0.00844056	0.151075	0.412156
striatum	toxo_effect_only	toxo_upregulates	ENSMUSG00000073403	Gm10499 chromosome 17 transcribed_unprocessed_pseudogene	4166	5.85332e-08	0.953954	0.980864	1.70515e-09	0.757472	0.624611
striatum	toxo_effect_only	toxo_upregulates	ENSMUSG00000018169	Mfng chromosome 15 protein_coding	17594	8.31343e-06	0.992007	0.828865	3.02542e-07	0.959472	0.181979
striatum	toxo_effect_only	toxo_upregulates	ENSMUSG00000098188	Sowahc chromosome 10 protein_coding	4482	1.44335e-06	0.992989	0.980759	4.84115e-08	0.963825	0.614587
striatum	toxo_effect_only	toxo_upregulates	ENSMUSG00000031465	Angpt2 chromosome 8 protein_coding	51300	0.00249503	0.820143	0.981143	0.000126029	0.397167	0.626701
striatum	toxo_effect_only	toxo_upregulates	ENSMUSG00000032372	Plscr2 chromosome 9 protein_coding	22151	0.00676414	0.933453	0.84828	0.000377225	0.68914	0.209836
striatum	toxo_effect_only	toxo_upregulates	ENSMUSG00000076536	Igkv4-86 chromosome 6 IG_V_gene	563	0.00478795	0.821227	1	0.000259114	0.398322	1
striatum	toxo_effect_only	toxo_upregulates	ENSMUSG00000096020	Ighv1-75 chromosome 12 IG_V_gene	469	0.00900054	0.93526	0.992456	0.000517581	0.694989	0.806831
striatum	toxo_effect_only	toxo_upregulates	ENSMUSG00000020372	Rack1 chromosome 11 protein_coding	6103	0.00876957	0.88736	0.920474	0.000503909	0.543088	0.331511
striatum	toxo_effect_only	toxo_upregulates	ENSMUSG00000063605	Ccdc102a chromosome 8 protein_coding	15230	0.0517373	0.68305	0.830361	0.00399379	0.215109	0.184487
striatum	toxo_effect_only	toxo_upregulates	ENSMUSG00000038692	Hoxb4 chromosome 11 protein_coding	3372	0.0698678	0.961013	0.992456	0.00580105	0.783398	0.797182
striatum	toxo_effect_only	toxo_upregulates	ENSMUSG00000041235	Chd7 chromosome 4 protein_coding	177254	0.0716003	0.938834	0.465545	0.00600115	0.706739	0.024051
striatum	toxo_effect_only	toxo_upregulates	ENSMUSG00000036606	Plxnb2 chromosome 15 protein_coding	15572	0.0175415	0.804763	0.876557	0.00112203	0.369445	0.248975
striatum	toxo_effect_only	toxo_upregulates	ENSMUSG00000052331	Ankrd44 chromosome 1 protein_coding	281048	0.00092704	0.354776	0.906679	4.34824e-05	0.044833	0.304116
striatum	toxo_effect_only	toxo_upregulates	ENSMUSG00000104350	Gm38244 chromosome 3 TEC	2586	0.00268754	0.713417	0.992456	0.000136712	0.245107	0.772897
striatum	toxo_effect_only	toxo_upregulates	ENSMUSG00000032041	Tirap chromosome 9 protein_coding	15741	0.000619489	0.593851	0.994864	2.83116e-05	0.14844	0.905299
striatum	toxo_effect_only	toxo_upregulates	ENSMUSG00000104422	Ighv1-14 chromosome 12 IG_V_pseudogene	485	1.04746e-06	0.480445	0.699817	3.45265e-08	0.0867583	0.0891366
striatum	toxo_effect_only	toxo_upregulates	ENSMUSG00000006333	Rps9 chromosome 7 protein_coding	2905	0.0752962	0.717034	0.772841	0.00638927	0.25006	0.13769
striatum	toxo_effect_only	toxo_upregulates	ENSMUSG00000032733	Snx33 chromosome 9 protein_coding	11179	0.075448	0.907888	0.866113	0.00641224	0.603636	0.231713
striatum	toxo_effect_only	toxo_upregulates	ENSMUSG00000050063	Klk6 chromosome 7 protein_coding	7532	0.0334649	0.227229	0.645536	0.00234627	0.019737	0.0653427
striatum	toxo_effect_only	toxo_upregulates	ENSMUSG00000060675	Pla2g16 chromosome 19 protein_coding	31087	0.0653812	0.885869	0.508813	0.00532078	0.538466	0.0307334
striatum	toxo_effect_only	toxo_upregulates	ENSMUSG00000027215	Cd82 chromosome 2 protein_coding	44030	0.0274753	0.473688	0.346834	0.00187191	0.0826264	0.011004
striatum	toxo_effect_only	toxo_upregulates	ENSMUSG00000104667	Gm4961 chromosome 5 lincRNA	4747	0.0706387	0.601802	0.992456	0.00589967	0.154575	0.754574
striatum	toxo_effect_only	toxo_upregulates	ENSMUSG00000076540	Igkv4-80 chromosome 6 IG_V_gene	523	0.000485768	0.498376	1	2.17027e-05	0.0946406	1
striatum	toxo_effect_only	toxo_upregulates	ENSMUSG00000076570	Igkv12-38 chromosome 6 IG_V_gene	463	0.0289244	0.746	0.956375	0.0019867	0.285236	0.458423
striatum	toxo_effect_only	toxo_upregulates	ENSMUSG00000025572	Tmc6 chromosome 11 protein_coding	16211	0.0029792	0.199854	0.764888	0.000153671	0.0157657	0.130536
striatum	toxo_effect_only	toxo_upregulates	ENSMUSG00000063660	Olfr98 chromosome 17 protein_coding	1039	0.00575022	0.585625	0.751083	0.00031625	0.141698	0.120406
striatum	toxo_effect_only	toxo_upregulates	ENSMUSG00000076594	Igkv6-13 chromosome 6 IG_V_gene	536	0.00112638	0.375093	0.980759	5.35346e-05	0.0505415	0.616419
striatum	toxo_effect_only	toxo_upregulates	ENSMUSG00000032349	Elovl5 chromosome 9 protein_coding	67156	0.0899431	0.913461	0.947964	0.00797268	0.624664	0.419826
striatum	toxo_effect_only	toxo_upregulates	ENSMUSG00000062127	Cttnbp2nl chromosome 3 protein_coding	51232	0.0402711	0.270456	0.438554	0.00293109	0.0268408	0.0207246
striatum	toxo_effect_only	toxo_upregulates	ENSMUSG00000021094	Dhrs7 chromosome 12 protein_coding	14473	0.0608939	0.935808	0.803881	0.0048905	0.697345	0.160982
striatum	toxo_effect_only	toxo_upregulates	ENSMUSG00000060090	Rp2 chromosome X protein_coding	41173	0.00261486	0.654979	0.99489	0.000132782	0.192088	0.920727
striatum	toxo_effect_only	toxo_upregulates	ENSMUSG00000007815	Rhoa chromosome 9 protein_coding	31806	0.0542408	0.950243	0.883593	0.00422087	0.738849	0.259027
striatum	toxo_effect_only	toxo_upregulates	ENSMUSG00000037013	Ss18 chromosome 18 protein_coding	58717	0.00197794	0.900677	0.979762	9.78839e-05	0.585684	0.576138
striatum	toxo_effect_only	toxo_upregulates	ENSMUSG00000073402	Gm8909 chromosome 17 protein_coding	4095	0.0100257	0.675473	0.529995	0.000584125	0.208643	0.0345264
striatum	toxo_effect_only	toxo_upregulates	ENSMUSG00000078439	Smim24 chromosome 10 protein_coding	2342	0.0134011	0.998041	0.769686	0.000823763	0.989505	0.135789
striatum	toxo_effect_only	toxo_upregulates	ENSMUSG00000073002	Vamp5 chromosome 6 protein_coding	11675	0.000600796	0.978269	0.755769	2.72967e-05	0.882534	0.122794
striatum	toxo_effect_only	toxo_upregulates	ENSMUSG00000038387	Rras chromosome 7 protein_coding	3687	0.00332767	0.863697	0.54107	0.000172683	0.487105	0.0363073
striatum	toxo_effect_only	toxo_upregulates	ENSMUSG00000107881	Gm44250 chromosome 6 TEC	4229	4.74217e-05	0.416822	0.363972	1.87835e-06	0.0630339	0.0122928
striatum	toxo_effect_only	toxo_upregulates	ENSMUSG00000064023	Klk8 chromosome 7 protein_coding	6250	0.00240195	0.980878	0.441523	0.000121007	0.893065	0.021474
striatum	toxo_effect_only	toxo_upregulates	ENSMUSG00000040842	Szrd1 chromosome 4 protein_coding	26775	0.00120145	0.98253	0.822074	5.74769e-05	0.903105	0.175609
striatum	toxo_effect_only	toxo_upregulates	ENSMUSG00000028989	Angptl7 chromosome 4 protein_coding	5278	1.00972e-06	0.951296	0.65045	3.32375e-08	0.746109	0.0670913
striatum	toxo_effect_only	toxo_upregulates	ENSMUSG00000037295	Ldlrap1 chromosome 4 protein_coding	26471	4.64146e-05	0.80556	0.377403	1.83591e-06	0.370881	0.0131158
striatum	toxo_effect_only	toxo_upregulates	ENSMUSG00000083563	Gm13340 chromosome 2 unprocessed_pseudogene	1545	0.0499414	0.853789	0.980759	0.00381085	0.463578	0.605813
striatum	toxo_effect_only	toxo_upregulates	ENSMUSG00000095204	Ighv1-52 chromosome 12 IG_V_gene	433	0.000441133	0.939738	0.992456	1.96103e-05	0.708266	0.832676
striatum	toxo_effect_only	toxo_upregulates	ENSMUSG00000076556	Igkv4-57 chromosome 6 IG_V_gene	526	2.62372e-09	0.589563	0.93573	6.71999e-11	0.145382	0.376886
striatum	toxo_effect_only	toxo_upregulates	ENSMUSG00000095335	Igkv3-5 chromosome 6 IG_V_gene	621	4.62046e-18	0.777812	0.991778	5.98911e-20	0.329437	0.735999
striatum	toxo_effect_only	toxo_upregulates	ENSMUSG00000022503	Nubp1 chromosome 16 protein_coding	12481	0.0887022	0.787211	0.992456	0.00783108	0.341753	0.807683
striatum	toxo_effect_only	toxo_upregulates	ENSMUSG00000031373	Car5b chromosome X protein_coding	51176	0.0695535	0.746238	0.932858	0.00575835	0.285814	0.373261
striatum	toxo_effect_only	toxo_upregulates	ENSMUSG00000032849	Abcc4 chromosome 14 protein_coding	223528	0.0344159	0.586517	0.751083	0.00242674	0.142699	0.120393
striatum	toxo_effect_only	toxo_upregulates	ENSMUSG00000072115	Ang chromosome 14 protein_coding	10931	0.0754526	0.521688	0.915647	0.00641936	0.105848	0.32245
striatum	toxo_effect_only	toxo_upregulates	ENSMUSG00000002475	Abhd3 chromosome 18 protein_coding	62361	0.00434525	0.193423	0.611877	0.000232843	0.0149395	0.0537695
striatum	toxo_effect_only	toxo_upregulates	ENSMUSG00000041598	Cdc42ep4 chromosome 11 protein_coding	25032	0.0375704	0.689355	0.858249	0.00269603	0.222559	0.223711
striatum	toxo_effect_only	toxo_upregulates	ENSMUSG00000000318	Clec10a chromosome 11 protein_coding	14638	0.00485168	0.298591	0.980759	0.00026279	0.0318675	0.582893
striatum	toxo_effect_only	toxo_upregulates	ENSMUSG00000034109	Golim4 chromosome 3 protein_coding	81866	0.0137671	0.408275	0.625578	0.0008481	0.0607229	0.0581481
striatum	toxo_effect_only	toxo_upregulates	ENSMUSG00000063535	Zfp773 chromosome 7 protein_coding	9683	0.0753557	0.980543	0.980759	0.00639768	0.892054	0.614131
striatum	toxo_effect_only	toxo_upregulates	ENSMUSG00000032495	Lrrc2 chromosome 9 protein_coding	32522	0.0320442	0.991251	0.812093	0.00223524	0.945803	0.167492
striatum	toxo_effect_only	toxo_upregulates	ENSMUSG00000033386	Frrs1 chromosome 3 protein_coding	48714	0.00013988	0.960545	0.341256	5.84444e-06	0.780912	0.01066
striatum	toxo_effect_only	toxo_upregulates	ENSMUSG00000053175	Bcl3 chromosome 7 protein_coding	14309	8.08824e-09	0.982514	0.55072	2.16167e-10	0.902859	0.0383517
striatum	toxo_effect_only	toxo_upregulates	ENSMUSG00000063849	Ppcdc chromosome 9 protein_coding	55030	0.00408729	0.974456	0.767899	0.000217928	0.863257	0.134373
striatum	toxo_effect_only	toxo_upregulates	ENSMUSG00000023143	Nagpa chromosome 16 protein_coding	8724	0.000126584	0.718969	0.590171	5.24943e-06	0.254667	0.0484719
striatum	toxo_effect_only	toxo_upregulates	ENSMUSG00000078954	Arhgap8 chromosome 15 protein_coding	52156	0.0498693	0.901233	0.578836	0.00379851	0.58749	0.0458172
striatum	toxo_effect_only	toxo_upregulates	ENSMUSG00000026980	Ly75 chromosome 2 protein_coding	91201	0.00124044	0.91224	0.849662	5.93974e-05	0.620663	0.211927
striatum	toxo_effect_only	toxo_upregulates	ENSMUSG00000038543	BC028528 chromosome 3 protein_coding	8052	0.0943558	0.936258	0.860073	0.00842688	0.700621	0.225781
striatum	toxo_effect_only	toxo_upregulates	ENSMUSG00000030748	Il4ra chromosome 7 protein_coding	27355	0.0029427	0.71312	0.520467	0.000151395	0.244716	0.0327095
striatum	toxo_effect_only	toxo_upregulates	ENSMUSG00000037820	Tgm2 chromosome 2 protein_coding	30035	8.78127e-10	0.334108	0.56939	2.13176e-11	0.0393191	0.0433898
striatum	toxo_effect_only	toxo_upregulates	ENSMUSG00000075602	Ly6a chromosome 15 protein_coding	3155	1.23696e-05	0.295772	0.193511	4.62277e-07	0.0313876	0.0027961
striatum	toxo_effect_only	toxo_upregulates	ENSMUSG00000086507	Adap2os chromosome 11 antisense	18769	0.0113379	0.772931	0.760634	0.00067674	0.320083	0.126079
striatum	toxo_effect_only	toxo_upregulates	ENSMUSG00000026483	Fam129a chromosome 1 protein_coding	150754	5.08719e-06	0.995919	0.545528	1.80148e-07	0.974744	0.0373589
striatum	toxo_effect_only	toxo_upregulates	ENSMUSG00000035273	Hpse chromosome 5 protein_coding	40233	9.58967e-06	0.989352	0.389882	3.52404e-07	0.934375	0.0142434
striatum	toxo_effect_only	toxo_upregulates	ENSMUSG00000015133	Lrrk1 chromosome 7 protein_coding	161439	2.73982e-07	0.808039	0.440932	8.46964e-09	0.375658	0.0213837
striatum	toxo_effect_only	toxo_upregulates	ENSMUSG00000015839	Nfe2l2 chromosome 2 protein_coding	29129	5.60601e-08	0.555727	0.474397	1.62811e-09	0.122999	0.0249516
striatum	toxo_effect_only	toxo_upregulates	ENSMUSG00000039007	Cpq chromosome 15 protein_coding	511424	1.20655e-09	0.893903	0.761952	2.98817e-11	0.561933	0.127395
striatum	toxo_effect_only	toxo_upregulates	ENSMUSG00000050732	Vamp8 chromosome 6 protein_coding	5481	1.07043e-10	0.837555	0.200353	2.31727e-12	0.430605	0.00311818
striatum	toxo_effect_only	toxo_upregulates	ENSMUSG00000020585	Laptm4a chromosome 12 protein_coding	17079	0.00201132	0.976179	0.48023	9.96252e-05	0.871734	0.0261038
striatum	toxo_effect_only	toxo_upregulates	ENSMUSG00000026880	Stom chromosome 2 protein_coding	22991	3.97443e-08	0.963236	0.780654	1.14187e-09	0.796612	0.143639
striatum	toxo_effect_only	toxo_upregulates	ENSMUSG00000073490	Ifi207 chromosome 1 protein_coding	18380	5.99035e-06	0.994869	0.568636	2.13998e-07	0.969632	0.0430217
striatum	toxo_effect_only	toxo_upregulates	ENSMUSG00000090272	Mndal chromosome 1 protein_coding	85272	8.99563e-07	0.951296	0.852926	2.94912e-08	0.745893	0.216086
striatum	toxo_effect_only	toxo_upregulates	ENSMUSG00000053559	Smagp chromosome 15 protein_coding	15524	0.00757488	0.992007	0.917929	0.000427837	0.959542	0.325442
striatum	toxo_effect_only	toxo_upregulates	ENSMUSG00000079419	Ms4a6c chromosome 19 protein_coding	12827	8.88091e-05	0.77669	0.999188	3.6117e-06	0.327075	0.962372
striatum	toxo_effect_only	toxo_upregulates	ENSMUSG00000044786	Zfp36 chromosome 7 protein_coding	3470	0.000284949	0.992989	0.352666	1.2388e-05	0.964191	0.0114392
striatum	toxo_effect_only	toxo_upregulates	ENSMUSG00000086513	9130208D14Rik chromosome 7 unprocessed_pseudogene	7293	6.79748e-05	0.886567	0.895707	2.73716e-06	0.541141	0.285897
striatum	toxo_effect_only	toxo_upregulates	ENSMUSG00000018381	Abi3 chromosome 11 protein_coding	12403	2.47185e-05	0.702413	0.389932	9.54609e-07	0.233997	0.0142626
striatum	toxo_effect_only	toxo_upregulates	ENSMUSG00000056917	Sipa1 chromosome 19 protein_coding	12523	4.80749e-05	0.97269	0.236166	1.90801e-06	0.852501	0.00447679
striatum	toxo_effect_only	toxo_upregulates	ENSMUSG00000042759	Apobr chromosome 7 protein_coding	4171	1.3884e-06	0.834067	0.92276	4.63212e-08	0.423493	0.337623
striatum	toxo_effect_only	toxo_upregulates	ENSMUSG00000092550	Gm20496 chromosome 17 antisense	6134	0.00053195	0.693337	0.957373	2.38844e-05	0.226222	0.464816
striatum	toxo_effect_only	toxo_upregulates	ENSMUSG00000000594	Gm2a chromosome 11 protein_coding	14915	5.89754e-05	0.914421	0.479351	2.35902e-06	0.632749	0.0257881
striatum	toxo_effect_only	toxo_upregulates	ENSMUSG00000073405	H2-T-ps chromosome 17 unprocessed_pseudogene	2425	0.0541124	1	0.493539	0.00420674	0.999387	0.0283522
striatum	toxo_effect_only	toxo_upregulates	ENSMUSG00000024786	Majin chromosome 19 protein_coding	39838	0.000567538	0.920789	0.704252	2.56593e-05	0.654302	0.0926353
striatum	toxo_effect_only	toxo_upregulates	ENSMUSG00000021886	Gpr65 chromosome 12 protein_coding	7990	7.64003e-05	0.958945	0.576291	3.09004e-06	0.773707	0.0445944
striatum	toxo_effect_only	toxo_upregulates	ENSMUSG00000040188	Scamp2 chromosome 9 protein_coding	27853	8.99549e-06	0.991632	0.403994	3.28966e-07	0.952814	0.0155986
striatum	toxo_effect_only	toxo_upregulates	ENSMUSG00000085208	Brip1os chromosome 11 antisense	103074	1.49268e-06	0.996034	0.390719	5.01329e-08	0.978598	0.0145696
striatum	toxo_effect_only	toxo_upregulates	ENSMUSG00000024048	Myl12a chromosome 17 protein_coding	9223	0.0248443	0.884533	0.728154	0.00167104	0.533757	0.106204
striatum	toxo_effect_only	toxo_upregulates	ENSMUSG00000030287	Itpr2 chromosome 6 protein_coding	393925	0.00811078	0.989933	0.648339	0.000460996	0.937232	0.0665562
striatum	toxo_effect_only	toxo_upregulates	ENSMUSG00000052271	Bhlha15 chromosome 5 protein_coding	4156	0.000161281	0.821783	0.98827	6.78887e-06	0.399069	0.698773
striatum	toxo_effect_only	toxo_upregulates	ENSMUSG00000095981	Ighv10-1 chromosome 12 IG_V_gene	447	1.99591e-05	0.766208	0.974237	7.64582e-07	0.310787	0.538241
striatum	toxo_effect_only	toxo_upregulates	ENSMUSG00000096410	Ighv1-19 chromosome 12 IG_V_gene	488	0.000161986	0.949411	0.953209	6.83298e-06	0.736608	0.441463
striatum	toxo_effect_only	toxo_upregulates	ENSMUSG00000079014	Serpina3i chromosome 12 protein_coding	6251	0.000775306	0.809076	0.935783	3.59507e-05	0.378126	0.377123
striatum	toxo_effect_only	toxo_upregulates	ENSMUSG00000095210	Ighv5-9-1 chromosome 12 IG_V_gene	520	0.000485043	1	1	2.16487e-05	1	0.982486
striatum	toxo_effect_only	toxo_upregulates	ENSMUSG00000095285	Ighv5-9 chromosome 12 IG_V_gene	525	9.02614e-08	0.857629	0.992456	2.66953e-09	0.473747	0.782581
striatum	toxo_effect_only	toxo_upregulates	ENSMUSG00000044309	Apol7c chromosome 15 protein_coding	8449	0.00799328	0.985151	0.996285	0.000453605	0.916878	0.935947
striatum	toxo_effect_only	toxo_upregulates	ENSMUSG00000076534	Igkv12-89 chromosome 6 IG_V_gene	462	0.0602179	0.947858	0.923583	0.00481207	0.730496	0.345949
striatum	toxo_effect_only	toxo_upregulates	ENSMUSG00000004207	Psap chromosome 10 protein_coding	24971	0.039182	0.759268	0.673627	0.00283786	0.300258	0.0767059
striatum	toxo_effect_only	toxo_upregulates	ENSMUSG00000027615	Hps3 chromosome 3 protein_coding	39371	0.0023719	0.161958	0.980759	0.00011907	0.0108694	0.589831
striatum	toxo_effect_only	toxo_upregulates	ENSMUSG00000074916	Chst14 chromosome 2 protein_coding	2090	0.0161547	0.661658	0.995915	0.00101606	0.196788	0.929307
striatum	toxo_effect_only	toxo_upregulates	ENSMUSG00000031851	Ntpcr chromosome 8 protein_coding	18273	0.000220987	0.956893	0.578836	9.46947e-06	0.766992	0.0458137
striatum	toxo_effect_only	toxo_upregulates	ENSMUSG00000023031	Cela1 chromosome 15 protein_coding	13496	0.0014118	0.339735	0.627072	6.82256e-05	0.040421	0.0586918
striatum	toxo_effect_only	toxo_upregulates	ENSMUSG00000028970	Abcb1b chromosome 5 protein_coding	68169	1.45516e-05	0.604073	0.779174	5.49655e-07	0.155902	0.142325
striatum	toxo_effect_only	toxo_upregulates	ENSMUSG00000026630	Batf3 chromosome 1 protein_coding	11099	0.000589252	0.740064	0.72197	2.6746e-05	0.278653	0.102257
striatum	toxo_effect_only	toxo_upregulates	ENSMUSG00000032508	Myd88 chromosome 9 protein_coding	5478	5.01012e-07	0.732024	0.902904	1.58672e-08	0.269919	0.296626
striatum	toxo_effect_only	toxo_upregulates	ENSMUSG00000029798	Herc6 chromosome 6 protein_coding	83633	3.46794e-15	0.96304	0.32733	5.29845e-17	0.79443	0.00916168
striatum	toxo_effect_only	toxo_upregulates	ENSMUSG00000050002	Idnk chromosome 13 protein_coding	7045	3.20595e-08	0.886422	0.890025	9.01092e-10	0.540342	0.27248
striatum	toxo_effect_only	toxo_upregulates	ENSMUSG00000033470	Cysltr2 chromosome 14 protein_coding	19987	0.00238014	0.713874	0.848458	0.000119608	0.245992	0.210251
striatum	toxo_effect_only	toxo_upregulates	ENSMUSG00000040329	Il7 chromosome 3 protein_coding	43767	0.00014487	0.770438	0.98827	6.06581e-06	0.316652	0.698702
striatum	toxo_effect_only	toxo_upregulates	ENSMUSG00000021091	Serpina3n chromosome 12 protein_coding	7601	0.00493474	0.973953	0.64614	0.000267509	0.859879	0.0658094
striatum	toxo_effect_only	toxo_upregulates	ENSMUSG00000042726	Trafd1 chromosome 5 protein_coding	13908	0.0165594	0.951253	0.699817	0.00104372	0.742904	0.0890638
striatum	toxo_effect_only	toxo_upregulates	ENSMUSG00000061758	Akr1b10 chromosome 6 protein_coding	12733	6.24937e-05	0.978568	0.788239	2.50425e-06	0.883152	0.149662
striatum	toxo_effect_only	toxo_upregulates	ENSMUSG00000016528	Mapkapk2 chromosome 1 protein_coding	44127	8.36242e-06	0.919641	0.431256	3.04698e-07	0.647313	0.0197846
striatum	toxo_effect_only	toxo_upregulates	ENSMUSG00000050737	Ptges chromosome 2 protein_coding	40393	0.00117907	0.963511	0.350778	5.61961e-05	0.801399	0.0112384
striatum	toxo_effect_only	toxo_upregulates	ENSMUSG00000035237	Lcat chromosome 8 protein_coding	3832	2.33865e-05	0.955549	0.882029	8.98999e-07	0.762809	0.256195
striatum	toxo_effect_only	toxo_upregulates	ENSMUSG00000006411	Nectin4 chromosome 1 protein_coding	18500	0.000582151	0.86912	0.34814	2.63978e-05	0.496692	0.0110764
striatum	toxo_effect_only	toxo_upregulates	ENSMUSG00000022587	Ly6e chromosome 15 protein_coding	4855	3.54342e-05	1	0.64614	1.38264e-06	0.999468	0.0658992
striatum	toxo_effect_only	toxo_upregulates	ENSMUSG00000028709	Mob3c chromosome 4 protein_coding	8094	5.54542e-06	0.961378	0.735779	1.97115e-07	0.785635	0.110663
striatum	toxo_effect_only	toxo_upregulates	ENSMUSG00000025647	Shisa5 chromosome 9 protein_coding	19213	1.66495e-05	0.915617	0.645002	6.3409e-07	0.636157	0.0645057
striatum	toxo_effect_only	toxo_upregulates	ENSMUSG00000031897	Psmb10 chromosome 8 protein_coding	2710	6.12471e-06	0.919103	0.240277	2.19071e-07	0.645708	0.00475865
striatum	toxo_effect_only	toxo_upregulates	ENSMUSG00000072621	Slfn10-ps chromosome 11 transcribed_unprocessed_pseudogene	11913	0.00140741	0.809006	0.60889	6.78942e-05	0.37798	0.0524816
striatum	toxo_effect_only	toxo_upregulates	ENSMUSG00000072941	Sod3 chromosome 5 protein_coding	7628	0.0419324	0.962685	0.386546	0.00307256	0.792466	0.0138927
striatum	toxo_effect_only	toxo_upregulates	ENSMUSG00000079457	Gm7609 chromosome 1 transcribed_unprocessed_pseudogene	14174	0.0156193	0.658999	0.758216	0.000976815	0.194882	0.124318
striatum	toxo_effect_only	toxo_upregulates	ENSMUSG00000099569	Gm18301 chromosome 1 unprocessed_pseudogene	888	0.0488915	0.43046	0.839955	0.00371157	0.0678574	0.196484
striatum	toxo_effect_only	toxo_upregulates	ENSMUSG00000094694	Ighv1-9 chromosome 12 IG_V_gene	434	5.83654e-07	0.867871	0.992456	1.86145e-08	0.493839	0.747011
striatum	toxo_effect_only	toxo_upregulates	ENSMUSG00000094787	Ighv1-54 chromosome 12 IG_V_gene	460	0.000192808	0.878439	0.992456	8.22763e-06	0.516537	0.757246
striatum	toxo_effect_only	toxo_upregulates	ENSMUSG00000095429	Ighv5-12 chromosome 12 IG_V_gene	455	9.42875e-05	0.900845	0.992456	3.8429e-06	0.586332	0.822652
striatum	toxo_effect_only	toxo_upregulates	ENSMUSG00000076646	Ighv2-6-8 chromosome 12 IG_V_gene	430	0.0154763	0.875955	0.992456	0.000966496	0.51268	0.74352
striatum	toxo_effect_only	toxo_upregulates	ENSMUSG00000096844	Igkv6-14 chromosome 6 IG_V_gene	525	0.000115788	0.970704	0.976953	4.79139e-06	0.835447	0.56073
striatum	toxo_effect_only	toxo_upregulates	ENSMUSG00000023272	Creld2 chromosome 15 protein_coding	7036	0.0466251	0.887528	0.649329	0.00349488	0.544698	0.0666867
striatum	toxo_effect_only	toxo_upregulates	ENSMUSG00000095170	Ighv8-11 chromosome 12 IG_V_gene	443	0.0706681	0.791962	0.980759	0.00590842	0.348236	0.589391
striatum	toxo_effect_only	toxo_upregulates	ENSMUSG00000076598	Igkv3-7 chromosome 6 IG_V_gene	600	3.69442e-10	0.585203	0.980759	8.54078e-12	0.140963	0.585567
striatum	toxo_effect_only	toxo_upregulates	ENSMUSG00000105606	Igkv2-109 chromosome 6 IG_V_gene	732	4.26382e-11	0.656272	0.885759	8.88849e-13	0.193081	0.26562
striatum	toxo_effect_only	toxo_upregulates	ENSMUSG00000076535	Igkv1-88 chromosome 6 IG_V_gene	767	0.0351615	0.92036	0.992456	0.00248871	0.64853	0.813834
striatum	toxo_effect_only	toxo_upregulates	ENSMUSG00000076652	Ighv7-3 chromosome 12 IG_V_gene	465	0.000399542	0.734985	0.837332	1.76546e-05	0.273666	0.191253
striatum	toxo_effect_only	toxo_upregulates	ENSMUSG00000094164	Ighv2-3 chromosome 12 IG_V_gene	431	0.00333202	0.608466	0.95559	0.000173057	0.159096	0.451125
striatum	toxo_effect_only	toxo_upregulates	ENSMUSG00000022136	Dnajc3 chromosome 14 protein_coding	43771	0.00334323	0.498376	0.704252	0.000173929	0.0945978	0.0927282
striatum	toxo_effect_only	toxo_upregulates	ENSMUSG00000032575	Manf chromosome 9 protein_coding	53668	0.0714006	0.748339	0.202351	0.00597602	0.289263	0.00317847
striatum	toxo_effect_only	toxo_upregulates	ENSMUSG00000025823	Pdia4 chromosome 6 protein_coding	17290	0.0517814	0.932474	0.487734	0.00399951	0.684166	0.0275045
striatum	toxo_effect_only	toxo_upregulates	ENSMUSG00000026586	Prrx1 chromosome 1 protein_coding	68592	0.080339	0.990772	0.841656	0.00694601	0.940924	0.198835
striatum	toxo_effect_only	toxo_upregulates	ENSMUSG00000002297	Dbf4 chromosome 5 protein_coding	25744	0.0705225	0.986481	0.956403	0.00588054	0.921497	0.458821
striatum	toxo_effect_only	toxo_upregulates	ENSMUSG00000020132	Rab21 chromosome 10 protein_coding	25729	0.0125461	0.772931	0.980817	0.000763944	0.320121	0.621542
striatum	toxo_effect_only	toxo_upregulates	ENSMUSG00000070372	Capza1 chromosome 3 protein_coding	41727	0.0589541	0.98357	0.977666	0.00467973	0.910401	0.564481
striatum	toxo_effect_only	toxo_upregulates	ENSMUSG00000110358	Gm45318 chromosome 16 protein_coding	8768	0.0777256	0.610531	0.903312	0.00666813	0.160287	0.297661
striatum	toxo_effect_only	toxo_upregulates	ENSMUSG00000020048	Hsp90b1 chromosome 10 protein_coding	15301	0.0625886	0.870578	0.116682	0.00505486	0.500686	0.000919004
striatum	toxo_effect_only	toxo_upregulates	ENSMUSG00000074361	C5ar2 chromosome 7 protein_coding	9570	0.00998628	0.98357	0.355923	0.000580939	0.910726	0.011753
striatum	toxo_effect_only	toxo_upregulates	ENSMUSG00000022367	Has2 chromosome 15 protein_coding	28913	0.0274722	0.994805	0.842217	0.00186982	0.969459	0.200382
striatum	toxo_effect_only	toxo_upregulates	ENSMUSG00000045326	Fndc7 chromosome 3 protein_coding	36331	0.0107977	0.567976	0.98827	0.000640164	0.130681	0.695868
striatum	toxo_effect_only	toxo_upregulates	ENSMUSG00000028159	Dapp1 chromosome 3 protein_coding	50539	2.28e-07	0.641486	0.897172	6.96695e-09	0.180942	0.288562
striatum	toxo_effect_only	toxo_upregulates	ENSMUSG00000056130	Ticam2 chromosome 18 protein_coding	15379	0.00321262	0.827174	0.912429	0.000166426	0.40979	0.318117
striatum	toxo_effect_only	toxo_upregulates	ENSMUSG00000032021	Crtam chromosome 9 protein_coding	34938	0.0386138	0.546746	0.84828	0.00278467	0.11806	0.209195
striatum	toxo_effect_only	toxo_upregulates	ENSMUSG00000104835	Gm5547 chromosome 3 lincRNA	1818	0.00931031	0.801701	0.990153	0.000536639	0.365127	0.715635
striatum	toxo_effect_only	toxo_upregulates	ENSMUSG00000008193	Spib chromosome 7 protein_coding	6079	0.0687212	0.96304	0.761158	0.00565993	0.794124	0.12709
striatum	toxo_effect_only	toxo_upregulates	ENSMUSG00000030724	Cd19 chromosome 7 protein_coding	6440	0.015034	0.770565	0.151083	0.000933513	0.316773	0.00165459
striatum	toxo_effect_only	toxo_upregulates	ENSMUSG00000052013	Btla chromosome 16 protein_coding	28581	0.0504631	0.573214	0.822074	0.00387745	0.133063	0.17566
striatum	toxo_effect_only	toxo_upregulates	ENSMUSG00000086150	Bach2os chromosome 4 antisense	12029	0.0125509	0.973639	0.952516	0.000764792	0.858143	0.439554
striatum	toxo_effect_only	toxo_upregulates	ENSMUSG00000018168	Ikzf3 chromosome 11 protein_coding	81130	8.31301e-08	0.447753	0.971563	2.44392e-09	0.0733756	0.519807
striatum	toxo_effect_only	toxo_upregulates	ENSMUSG00000042351	Grap2 chromosome 15 protein_coding	27055	3.40036e-07	0.213973	0.853491	1.0557e-08	0.0178136	0.216487
striatum	toxo_effect_only	toxo_upregulates	ENSMUSG00000021384	Susd3 chromosome 13 protein_coding	18017	7.71168e-06	0.563393	0.962401	2.78413e-07	0.12732	0.49344
striatum	toxo_effect_only	toxo_upregulates	ENSMUSG00000107761	2010008C14Rik chromosome 6 TEC	593	6.65757e-07	0.715351	0.992456	2.14294e-08	0.247568	0.802858
striatum	toxo_effect_only	toxo_upregulates	ENSMUSG00000020420	Zfp607a chromosome 7 protein_coding	23299	0.0685396	0.960167	0.95891	0.005632	0.780322	0.476398
striatum	toxo_effect_only	toxo_upregulates	ENSMUSG00000023982	Guca1a chromosome 17 protein_coding	6025	0.024069	0.957921	0.947964	0.00160496	0.77039	0.41601
striatum	toxo_effect_only	toxo_upregulates	ENSMUSG00000011427	Zfp790 chromosome 7 protein_coding	14892	0.0325768	0.971599	0.849621	0.0022753	0.840112	0.211488
striatum	toxo_effect_only	toxo_upregulates	ENSMUSG00000076671	Ighv13-2 chromosome 12 IG_V_gene	460	0.00298056	0.894662	0.992456	0.000153874	0.563976	0.780677
striatum	toxo_effect_only	toxo_upregulates	ENSMUSG00000094134	Ighv5-15 chromosome 12 IG_V_gene	484	0.0866227	0.898574	0.992456	0.00760119	0.576328	0.76311
striatum	toxo_effect_only	toxo_upregulates	ENSMUSG00000026770	Il2ra chromosome 2 protein_coding	50387	0.0111857	0.898215	0.997675	0.000665162	0.575335	0.954758
striatum	toxo_effect_only	toxo_upregulates	ENSMUSG00000021756	Il6st chromosome 13 protein_coding	46017	0.00103112	0.908551	0.992456	4.86853e-05	0.605943	0.847996
striatum	toxo_effect_only	toxo_upregulates	ENSMUSG00000031320	Rps4x chromosome X protein_coding	4454	0.000633082	0.563393	0.992456	2.89892e-05	0.127384	0.770854
striatum	toxo_effect_only	toxo_upregulates	ENSMUSG00000015243	Abca1 chromosome 4 protein_coding	129109	0.0443943	0.694968	0.890025	0.00330041	0.22759	0.273569
striatum	toxo_effect_only	toxo_upregulates	ENSMUSG00000021754	Map3k1 chromosome 13 protein_coding	62566	0.039589	0.711182	0.992456	0.00287251	0.24325	0.834198
striatum	toxo_effect_only	toxo_upregulates	ENSMUSG00000030775	Trat1 chromosome 16 protein_coding	37267	0.0224702	0.76477	0.992456	0.00148233	0.30687	0.851074
striatum	toxo_effect_only	toxo_upregulates	ENSMUSG00000022102	Dok2 chromosome 14 protein_coding	12460	0.0562631	0.984959	0.992456	0.00441083	0.915639	0.856266
striatum	toxo_effect_only	toxo_upregulates	ENSMUSG00000032577	Mapkapk3 chromosome 9 protein_coding	34951	0.000437246	0.476533	0.994864	1.9418e-05	0.0838232	0.883141
striatum	toxo_effect_only	toxo_upregulates	ENSMUSG00000017057	Il13ra1 chromosome X protein_coding	59150	0.00110846	0.854346	0.980759	5.2584e-05	0.46519	0.618086
striatum	toxo_effect_only	toxo_upregulates	ENSMUSG00000036478	Btg1 chromosome 10 protein_coding	5813	0.00510704	0.708066	0.998172	0.000278214	0.239986	0.95895
striatum	toxo_effect_only	toxo_upregulates	ENSMUSG00000055809	Dnaaf3 chromosome 7 protein_coding	9521	0.00187512	0.132798	0.842887	9.25478e-05	0.00798629	0.201554
striatum	toxo_effect_only	toxo_upregulates	ENSMUSG00000026832	Cytip chromosome 2 protein_coding	66396	0.00535863	0.608338	0.992456	0.000292875	0.158981	0.751159
striatum	toxo_effect_only	toxo_upregulates	ENSMUSG00000026875	Traf1 chromosome 2 protein_coding	20023	0.00513866	0.184844	0.984043	0.000280166	0.0138848	0.646502
striatum	toxo_effect_only	toxo_upregulates	ENSMUSG00000021175	Cdca7l chromosome 12 protein_coding	74418	0.00830281	0.35253	0.98827	0.000475609	0.0440157	0.676127
striatum	toxo_effect_only	toxo_upregulates	ENSMUSG00000030844	Rgs10 chromosome 7 protein_coding	45138	0.000396198	0.11633	0.957373	1.74892e-05	0.00645645	0.464296
striatum	toxo_effect_only	toxo_upregulates	ENSMUSG00000054342	Kcnn4 chromosome 7 protein_coding	16428	0.0927231	0.772931	1	0.00825215	0.32012	0.979843
striatum	toxo_effect_only	toxo_upregulates	ENSMUSG00000008682	Rpl10 chromosome X protein_coding	2324	0.0997043	0.707384	0.99977	0.00902446	0.239073	0.965532
striatum	toxo_effect_only	toxo_upregulates	ENSMUSG00000045382	Cxcr4 chromosome 1 protein_coding	4095	0.0227073	0.662177	0.946734	0.00149899	0.197355	0.406299
striatum	toxo_effect_only	toxo_upregulates	ENSMUSG00000078970	Wdr92 chromosome 11 protein_coding	51690	0.0950572	0.232986	0.980759	0.00850645	0.0206481	0.611393
striatum	toxo_effect_only	toxo_upregulates	ENSMUSG00000097423	Gm26522 chromosome 7 lincRNA	4743	0.0171366	0.609598	0.960491	0.00108926	0.159717	0.485205
striatum	toxo_effect_only	toxo_upregulates	ENSMUSG00000109556	Gm44884 chromosome 6 lincRNA	1315	0.00813557	0.454481	0.873598	0.000464217	0.0752677	0.240275
striatum	toxo_effect_only	toxo_upregulates	ENSMUSG00000000739	Sult5a1 chromosome 8 protein_coding	18124	0.036266	0.960545	0.976111	0.00258466	0.781283	0.556003
striatum	toxo_effect_only	toxo_upregulates	ENSMUSG00000019920	Lims1 chromosome 10 protein_coding	101226	0.00395184	0.97506	0.994864	0.000209826	0.866331	0.88127
striatum	toxo_effect_only	toxo_upregulates	ENSMUSG00000060512	0610040J01Rik chromosome 5 protein_coding	87263	0.0114849	0.970452	0.842887	0.000690627	0.833146	0.201648
striatum	toxo_effect_only	toxo_upregulates	ENSMUSG00000038421	Fcrla chromosome 1 protein_coding	10008	0.0502047	0.920739	0.942018	0.00383813	0.653683	0.394923
striatum	toxo_effect_only	toxo_upregulates	ENSMUSG00000042385	Gzmk chromosome 13 protein_coding	54301	0.0509649	0.690912	0.992456	0.00392509	0.224016	0.840616
striatum	toxo_effect_only	toxo_upregulates	ENSMUSG00000017002	Slpi chromosome 2 protein_coding	35026	8.3066e-07	0.766473	0.919622	2.70473e-08	0.311062	0.32961
striatum	toxo_effect_only	toxo_upregulates	ENSMUSG00000025225	Nfkb2 chromosome 19 protein_coding	7354	5.8063e-06	0.890355	0.885759	2.06906e-07	0.554623	0.264275
striatum	toxo_effect_only	toxo_upregulates	ENSMUSG00000066152	Slc31a2 chromosome 4 protein_coding	35850	0.00225108	0.953352	0.909796	0.000112504	0.753979	0.312737
striatum	toxo_effect_only	toxo_upregulates	ENSMUSG00000031488	Rab11fip1 chromosome 8 protein_coding	35874	0.022819	0.976248	0.994864	0.00150839	0.872244	0.889254
striatum	toxo_effect_only	toxo_upregulates	ENSMUSG00000044199	S1pr4 chromosome 10 protein_coding	2388	0.0578414	0.991632	0.981304	0.00457063	0.950683	0.627438
striatum	toxo_effect_only	toxo_upregulates	ENSMUSG00000001521	Tulp3 chromosome 6 protein_coding	34691	0.0274753	0.909962	0.928644	0.00187248	0.613343	0.356338
striatum	toxo_effect_only	toxo_upregulates	ENSMUSG00000028923	Necap2 chromosome 4 protein_coding	11846	0.0133897	0.851109	0.724498	0.000822468	0.456945	0.104743
striatum	toxo_effect_only	toxo_upregulates	ENSMUSG00000056209	Npm3 chromosome 19 protein_coding	1858	0.0231836	0.905661	0.991604	0.00153662	0.596042	0.732893
striatum	toxo_effect_only	toxo_upregulates	ENSMUSG00000059883	Irak4 chromosome 15 protein_coding	38173	0.000381054	0.883497	1	1.67698e-05	0.52964	0.988718
striatum	toxo_effect_only	toxo_upregulates	ENSMUSG00000030165	Klrd1 chromosome 6 protein_coding	6994	0.00179045	0.552092	0.940994	8.81267e-05	0.1213	0.388173
striatum	toxo_effect_only	toxo_upregulates	ENSMUSG00000050335	Lgals3 chromosome 14 protein_coding	18410	0.0791514	0.262997	0.994864	0.00681866	0.0255042	0.91159
striatum	toxo_effect_only	toxo_upregulates	ENSMUSG00000032712	2810474O19Rik chromosome 6 protein_coding	26250	0.0160523	0.908551	0.992456	0.00100747	0.607145	0.829954
striatum	toxo_effect_only	toxo_upregulates	ENSMUSG00000052821	Cysltr1 chromosome X protein_coding	29334	0.00102814	0.953758	0.953563	4.84991e-05	0.756366	0.442374
striatum	toxo_effect_only	toxo_upregulates	ENSMUSG00000000693	Loxl3 chromosome 6 protein_coding	18390	0.00681836	0.841215	0.980759	0.00038116	0.437469	0.588251
striatum	toxo_effect_only	toxo_upregulates	ENSMUSG00000031504	Rab20 chromosome 8 protein_coding	25193	0.000128908	0.996427	0.960491	5.36304e-06	0.979611	0.485529
striatum	toxo_effect_only	toxo_upregulates	ENSMUSG00000041390	Mdfic chromosome 6 protein_coding	81509	0.00338208	0.874437	0.972914	0.00017626	0.507326	0.527483
striatum	toxo_effect_only	toxo_upregulates	ENSMUSG00000045751	Mms22l chromosome 4 protein_coding	106500	0.0819323	0.333304	0.992456	0.00710932	0.0392096	0.776321
striatum	toxo_effect_only	toxo_upregulates	ENSMUSG00000005621	Zfp592 chromosome 7 protein_coding	51484	0.0356523	0.894727	0.992456	0.00252822	0.56409	0.756121
striatum	toxo_effect_only	toxo_upregulates	ENSMUSG00000040592	Cd79b chromosome 11 protein_coding	3422	0.00015476	0.477841	0.97529	6.50062e-06	0.0843542	0.551983
striatum	toxo_effect_only	toxo_upregulates	ENSMUSG00000018927	Ccl6 chromosome 11 protein_coding	5206	5.18159e-08	0.559811	0.988629	1.50255e-09	0.125603	0.704055
striatum	toxo_effect_only	toxo_upregulates	ENSMUSG00000021880	Rnase6 chromosome 14 protein_coding	2055	1.18044e-14	0.359562	0.980759	1.86137e-16	0.0459023	0.590664
striatum	toxo_effect_only	toxo_upregulates	ENSMUSG00000016756	Cmah chromosome 13 protein_coding	149866	1.41513e-07	0.325739	0.992456	4.23942e-09	0.0372277	0.767285
striatum	toxo_effect_only	toxo_upregulates	ENSMUSG00000015340	Cybb chromosome X protein_coding	52520	3.92508e-09	0.582515	0.992456	1.02104e-10	0.139468	0.826119
striatum	toxo_effect_only	toxo_upregulates	ENSMUSG00000020437	Myo1g chromosome 11 protein_coding	14418	1.6197e-07	0.361743	0.994864	4.9132e-09	0.0463257	0.883659
striatum	toxo_effect_only	toxo_upregulates	ENSMUSG00000038811	Gngt2 chromosome 11 protein_coding	8519	6.0013e-07	0.204926	0.994864	1.92202e-08	0.016385	0.899663
striatum	toxo_effect_only	toxo_upregulates	ENSMUSG00000024673	Ms4a1 chromosome 19 protein_coding	16567	0.000519111	0.577804	0.149989	2.32849e-05	0.136816	0.00159319
striatum	toxo_effect_only	toxo_upregulates	ENSMUSG00000051457	Spn chromosome 7 protein_coding	5592	0.0151748	0.241116	0.700439	0.000946315	0.0219743	0.0906338
striatum	toxo_effect_only	toxo_upregulates	ENSMUSG00000032093	Cd3e chromosome 9 protein_coding	10888	1.73401e-22	0.733523	0.993688	1.49843e-24	0.27146	0.870199
striatum	toxo_effect_only	toxo_upregulates	ENSMUSG00000070691	Runx3 chromosome 4 protein_coding	57339	4.75465e-18	0.523527	0.908678	6.2054e-20	0.106687	0.310575
striatum	toxo_effect_only	toxo_upregulates	ENSMUSG00000020272	Stk10 chromosome 11 protein_coding	91283	1.19495e-18	0.207812	0.981703	1.48504e-20	0.0169431	0.62895
striatum	toxo_effect_only	toxo_upregulates	ENSMUSG00000050921	P2ry10 chromosome X protein_coding	16483	2.8236e-13	0.251566	0.678522	4.94288e-15	0.0237334	0.0798437
striatum	toxo_effect_only	toxo_upregulates	ENSMUSG00000003379	Cd79a chromosome 7 protein_coding	4817	2.19363e-08	0.815188	0.977939	6.07768e-10	0.388671	0.565611
striatum	toxo_effect_only	toxo_upregulates	ENSMUSG00000067203	H2-K2 chromosome 17 unprocessed_pseudogene	3960	1.55552e-08	0.798547	0.945168	4.26123e-10	0.359809	0.40305
striatum	toxo_effect_only	toxo_upregulates	ENSMUSG00000024986	Hhex chromosome 19 protein_coding	5922	3.10132e-12	0.477282	0.956009	5.92635e-14	0.0841146	0.457357
striatum	toxo_effect_only	toxo_upregulates	ENSMUSG00000032053	Pou2af1 chromosome 9 protein_coding	26373	5.94337e-19	0.323175	0.704252	6.98909e-21	0.0366154	0.0927093
striatum	toxo_effect_only	toxo_upregulates	ENSMUSG00000102037	Bcl2a1a chromosome 9 protein_coding	5520	5.56664e-11	0.322392	0.956895	1.1778e-12	0.0363518	0.459564
striatum	toxo_effect_only	toxo_upregulates	ENSMUSG00000058818	Pirb chromosome 7 protein_coding	8983	1.15946e-12	0.824685	0.994864	2.16914e-14	0.404706	0.91067
striatum	toxo_effect_only	toxo_upregulates	ENSMUSG00000096459	Ighv9-3 chromosome 12 IG_V_gene	431	2.858e-22	0.640241	0.804218	2.50791e-24	0.180266	0.161359
striatum	toxo_effect_only	toxo_upregulates	ENSMUSG00000058099	Nfam1 chromosome 15 protein_coding	35586	2.82098e-08	0.580517	0.980759	7.87864e-10	0.138538	0.619083
striatum	toxo_effect_only	toxo_upregulates	ENSMUSG00000043263	Ifi209 chromosome 1 protein_coding	17012	2.22772e-11	0.566347	0.973625	4.51497e-13	0.12955	0.53383
striatum	toxo_effect_only	toxo_upregulates	ENSMUSG00000026395	Ptprc chromosome 1 protein_coding	112848	7.69697e-20	0.251342	0.994864	8.39981e-22	0.0236899	0.902189
striatum	toxo_effect_only	toxo_upregulates	ENSMUSG00000030789	Itgax chromosome 7 protein_coding	21111	2.48893e-10	0.174887	0.947964	5.58763e-12	0.0125488	0.418498
striatum	toxo_effect_only	toxo_upregulates	ENSMUSG00000033016	Nfatc1 chromosome 18 protein_coding	106867	5.15185e-06	0.977952	0.842217	1.82667e-07	0.880914	0.200176
striatum	toxo_effect_only	toxo_upregulates	ENSMUSG00000027219	Slc28a2 chromosome 2 protein_coding	34661	2.73704e-06	0.996504	0.957373	9.46075e-08	0.981085	0.464364
striatum	toxo_effect_only	toxo_upregulates	ENSMUSG00000051124	Gimap9 chromosome 6 protein_coding	2986	5.13642e-05	0.770438	0.977939	2.04541e-06	0.316611	0.571944
striatum	toxo_effect_only	toxo_upregulates	ENSMUSG00000025232	Hexa chromosome 9 protein_coding	25570	5.11619e-11	0.962168	0.997055	1.07793e-12	0.789946	0.947911
striatum	toxo_effect_only	toxo_upregulates	ENSMUSG00000026029	Casp8 chromosome 1 protein_coding	52130	1.04492e-20	0.791962	0.849621	1.06586e-22	0.349005	0.211454
striatum	toxo_effect_only	toxo_upregulates	ENSMUSG00000028792	Ak2 chromosome 4 protein_coding	19572	9.0806e-07	0.709592	0.926401	2.98103e-08	0.24173	0.353362
striatum	toxo_effect_only	toxo_upregulates	ENSMUSG00000028494	Plin2 chromosome 4 protein_coding	21675	7.27212e-12	0.665885	0.98827	1.40907e-13	0.200014	0.697215
striatum	toxo_effect_only	toxo_upregulates	ENSMUSG00000027399	Il1a chromosome 2 protein_coding	10363	8.96097e-10	0.63288	0.977939	2.18735e-11	0.175205	0.57247
striatum	toxo_effect_only	toxo_upregulates	ENSMUSG00000027901	Dennd2d chromosome 3 protein_coding	20626	1.35024e-11	0.951253	0.992456	2.68845e-13	0.742685	0.841888
striatum	toxo_effect_only	toxo_upregulates	ENSMUSG00000039232	Stx11 chromosome 10 protein_coding	24277	3.24814e-07	0.917331	0.933593	1.007e-08	0.642281	0.374634
striatum	toxo_effect_only	toxo_upregulates	ENSMUSG00000045817	Zfp36l2 chromosome 17 protein_coding	4017	3.05763e-06	0.900846	0.950489	1.06098e-07	0.586402	0.427983
striatum	toxo_effect_only	toxo_upregulates	ENSMUSG00000031665	Sall1 chromosome 8 protein_coding	16928	9.46509e-12	0.212513	0.850536	1.85086e-13	0.0176258	0.212842
striatum	toxo_effect_only	toxo_upregulates	ENSMUSG00000000409	Lck chromosome 4 protein_coding	25298	3.51135e-07	0.722066	0.879779	1.09172e-08	0.257725	0.253524
striatum	toxo_effect_only	toxo_upregulates	ENSMUSG00000037548	H2-DMb2 chromosome 17 protein_coding	8247	2.68988e-14	0.136812	0.945168	4.36132e-16	0.00840374	0.402381
striatum	toxo_effect_only	toxo_upregulates	ENSMUSG00000032754	Slc8b1 chromosome 5 protein_coding	22857	4.26646e-05	0.231316	0.992456	1.67998e-06	0.0203716	0.850341
striatum	toxo_effect_only	toxo_upregulates	ENSMUSG00000032812	Arap1 chromosome 7 protein_coding	64520	4.00745e-05	0.518205	0.980759	1.57263e-06	0.103753	0.590915
striatum	toxo_effect_only	toxo_upregulates	ENSMUSG00000030403	Vasp chromosome 7 protein_coding	14889	1.18167e-05	0.51176	0.843468	4.40559e-07	0.10049	0.202638
striatum	toxo_effect_only	toxo_upregulates	ENSMUSG00000021298	Gpr132 chromosome 12 protein_coding	10041	3.83325e-07	0.924253	0.988177	1.20035e-08	0.661551	0.669057
striatum	toxo_effect_only	toxo_upregulates	ENSMUSG00000039981	Zc3h12d chromosome 10 protein_coding	37928	6.2469e-06	0.53341	0.980759	2.23998e-07	0.111719	0.605208
striatum	toxo_effect_only	toxo_upregulates	ENSMUSG00000003429	Rps11 chromosome 7 protein_coding	2061	0.000178967	0.662804	0.935783	7.59712e-06	0.197728	0.377189
striatum	toxo_effect_only	toxo_upregulates	ENSMUSG00000066438	Plekhd1 chromosome 12 protein_coding	31624	1.40391e-06	0.652592	0.996047	4.69638e-08	0.189612	0.930704
striatum	toxo_effect_only	toxo_upregulates	ENSMUSG00000032202	Rab27a chromosome 9 protein_coding	52776	1.18999e-05	0.846129	0.984855	4.44192e-07	0.445527	0.656749
striatum	toxo_effect_only	toxo_upregulates	ENSMUSG00000030345	Dyrk4 chromosome 6 protein_coding	45820	1.72776e-09	0.889041	0.891929	4.32517e-11	0.550295	0.277404
striatum	toxo_effect_only	toxo_upregulates	ENSMUSG00000051998	Lax1 chromosome 1 protein_coding	11018	4.71317e-10	0.966392	1	1.10219e-11	0.813077	0.971977
striatum	toxo_effect_only	toxo_upregulates	ENSMUSG00000039512	Uhrf1bp1 chromosome 17 protein_coding	43551	7.08862e-05	0.833761	0.741365	2.86071e-06	0.422396	0.113604
striatum	toxo_effect_only	toxo_upregulates	ENSMUSG00000028163	Nfkb1 chromosome 3 protein_coding	106893	8.85208e-09	0.899098	0.891667	2.37764e-10	0.579268	0.276712
striatum	toxo_effect_only	toxo_upregulates	ENSMUSG00000060131	Atp8b4 chromosome 2 protein_coding	179702	1.66221e-09	0.466178	0.85106	4.14626e-11	0.0803124	0.21351
striatum	toxo_effect_only	toxo_upregulates	ENSMUSG00000029217	Tec chromosome 5 protein_coding	112768	3.57621e-06	1	0.84828	1.25207e-07	0.998646	0.209837
striatum	toxo_effect_only	toxo_upregulates	ENSMUSG00000059336	Slc14a1 chromosome 18 protein_coding	42029	3.76974e-08	0.98357	0.459581	1.07635e-09	0.911487	0.0232523
striatum	toxo_effect_only	toxo_upregulates	ENSMUSG00000004552	Ctse chromosome 1 protein_coding	37200	9.3962e-10	0.98246	0.869759	2.30615e-11	0.901981	0.236656
striatum	toxo_effect_only	toxo_upregulates	ENSMUSG00000039158	Akna chromosome 4 protein_coding	36230	2.94266e-14	0.953758	0.677283	4.78428e-16	0.756431	0.0795433
striatum	toxo_effect_only	toxo_upregulates	ENSMUSG00000022574	Naprt chromosome 15 protein_coding	3518	0.000321222	0.605936	0.961964	1.40079e-05	0.157318	0.491858
striatum	toxo_effect_only	toxo_upregulates	ENSMUSG00000027641	Rbl1 chromosome 2 protein_coding	58642	0.000105646	0.220294	0.787556	4.3388e-06	0.0187618	0.148939
striatum	toxo_effect_only	toxo_upregulates	ENSMUSG00000032691	Nlrp3 chromosome 11 protein_coding	25389	1.33805e-10	0.323175	0.463433	2.9145e-12	0.0365979	0.0238181
striatum	toxo_effect_only	toxo_upregulates	ENSMUSG00000046731	Kctd11 chromosome 11 protein_coding	3146	0.0294623	0.632847	0.980759	0.00203303	0.175055	0.61604
striatum	toxo_effect_only	toxo_upregulates	ENSMUSG00000081512	Gm15821 chromosome 17 protein_coding	3148	1.50384e-08	0.612096	0.994864	4.10626e-10	0.161298	0.89774
striatum	toxo_effect_only	toxo_upregulates	ENSMUSG00000060126	Tpt1 chromosome 14 protein_coding	3433	5.10177e-08	0.978686	0.97553	1.47713e-09	0.883444	0.554288
striatum	toxo_effect_only	toxo_upregulates	ENSMUSG00000020097	Sgpl1 chromosome 10 protein_coding	49062	1.60811e-07	0.736936	0.99977	4.86372e-09	0.275306	0.966042
striatum	toxo_effect_only	toxo_upregulates	ENSMUSG00000097352	C920009B18Rik chromosome 10 transcribed_unprocessed_pseudogene	15064	5.82103e-10	0.979854	0.95559	1.38201e-11	0.889588	0.451652
striatum	toxo_effect_only	toxo_upregulates	ENSMUSG00000034652	Cd300a chromosome 11 protein_coding	14614	7.82768e-10	0.956907	0.8638	1.89329e-11	0.767103	0.228738
striatum	toxo_effect_only	toxo_upregulates	ENSMUSG00000031591	Asah1 chromosome 8 protein_coding	34577	1.60138e-07	0.996504	0.95559	4.83624e-09	0.982616	0.452429
striatum	toxo_effect_only	toxo_upregulates	ENSMUSG00000056888	Glipr1 chromosome 10 protein_coding	17184	1.81095e-08	0.936258	0.997055	4.98515e-10	0.701246	0.949187
striatum	toxo_effect_only	toxo_upregulates	ENSMUSG00000019866	Aim1 chromosome 10 protein_coding	198218	5.64849e-13	0.626829	0.911064	1.01396e-14	0.169497	0.316085
striatum	toxo_effect_only	toxo_upregulates	ENSMUSG00000039997	Ifi203 chromosome 1 protein_coding	22266	9.34933e-10	0.951296	0.972058	2.29048e-11	0.744647	0.523642
striatum	toxo_effect_only	toxo_upregulates	ENSMUSG00000027962	Vcam1 chromosome 3 protein_coding	19740	8.45917e-14	0.38137	0.992456	1.42054e-15	0.0525078	0.821425
striatum	toxo_effect_only	toxo_upregulates	ENSMUSG00000060441	Trim5 chromosome 7 protein_coding	24709	5.93789e-08	0.728702	0.848458	1.73244e-09	0.264385	0.210374
striatum	toxo_effect_only	toxo_upregulates	ENSMUSG00000030157	Clec2d chromosome 6 protein_coding	5920	4.16222e-11	0.873632	0.992456	8.65816e-13	0.505893	0.75164
striatum	toxo_effect_only	toxo_upregulates	ENSMUSG00000031387	Renbp chromosome X protein_coding	8730	1.15894e-11	0.814226	0.994864	2.29206e-13	0.386875	0.911658
striatum	toxo_effect_only	toxo_upregulates	ENSMUSG00000025887	Casp12 chromosome 9 protein_coding	27603	1.49038e-38	0.601422	0.977939	2.92102e-41	0.152967	0.566723
striatum	toxo_effect_only	toxo_upregulates	ENSMUSG00000056529	Ptafr chromosome 4 protein_coding	18617	5.5084e-30	0.413528	0.947964	2.35548e-32	0.0621867	0.418614
striatum	toxo_effect_only	toxo_upregulates	ENSMUSG00000015355	Cd48 chromosome 1 protein_coding	23250	9.77325e-19	0.325739	0.992456	1.1754e-20	0.0372257	0.851013
striatum	toxo_effect_only	toxo_upregulates	ENSMUSG00000026548	Slamf9 chromosome 1 protein_coding	3218	1.18705e-11	0.611817	0.907721	2.35295e-13	0.160926	0.308222
striatum	toxo_effect_only	toxo_upregulates	ENSMUSG00000008090	Fgfrl1 chromosome 5 protein_coding	14543	9.66564e-06	0.516103	0.950489	3.55627e-07	0.102991	0.430548
striatum	toxo_effect_only	toxo_upregulates	ENSMUSG00000000278	Scpep1 chromosome 11 protein_coding	31446	6.7898e-09	0.112513	0.972954	1.80255e-10	0.00608924	0.530156
striatum	toxo_effect_only	toxo_upregulates	ENSMUSG00000043953	Ccrl2 chromosome 9 protein_coding	3034	2.70467e-08	0.459128	0.961712	7.5297e-10	0.0769781	0.490081
striatum	toxo_effect_only	toxo_upregulates	ENSMUSG00000005947	Itgae chromosome 11 protein_coding	56864	1.62579e-13	0.461819	0.997675	2.7881e-15	0.0784372	0.954306
striatum	toxo_effect_only	toxo_upregulates	ENSMUSG00000015619	Gata3 chromosome 2 protein_coding	32957	1.06372e-06	0.827174	0.994864	3.51099e-08	0.410824	0.8832
striatum	toxo_effect_only	toxo_upregulates	ENSMUSG00000032000	Birc3 chromosome 9 protein_coding	24488	4.74065e-11	0.614164	0.856206	9.92474e-13	0.162391	0.220711
striatum	toxo_effect_only	toxo_upregulates	ENSMUSG00000026480	Ncf2 chromosome 1 protein_coding	36798	5.64383e-26	0.630093	0.903435	3.81509e-28	0.172835	0.299053
striatum	toxo_effect_only	toxo_upregulates	ENSMUSG00000095007	Igkv12-41 chromosome 6 IG_V_gene	465	1.29053e-33	0.233016	0.829734	3.67901e-36	0.0206653	0.183273
striatum	toxo_effect_only	toxo_upregulates	ENSMUSG00000071714	Csf2rb2 chromosome 15 protein_coding	23087	4.57745e-22	0.623471	0.916845	4.03713e-24	0.167601	0.323893
striatum	toxo_effect_only	toxo_upregulates	ENSMUSG00000076752	Tcrg-C2 chromosome 13 TR_C_gene	2903	0.00131183	0.967276	0.994864	6.3108e-05	0.816757	0.890034
striatum	toxo_effect_only	toxo_upregulates	ENSMUSG00000008398	Elk3 chromosome 10 protein_coding	63722	1.52126e-11	0.183065	0.842217	3.04252e-13	0.0135982	0.199733
striatum	toxo_effect_only	toxo_upregulates	ENSMUSG00000030703	Gdpd3 chromosome 7 protein_coding	9316	1.73987e-18	0.531629	0.896079	2.20099e-20	0.110614	0.287316
striatum	toxo_effect_only	toxo_upregulates	ENSMUSG00000073412	Lst1 chromosome 17 protein_coding	3345	8.32834e-16	0.402732	0.976956	1.23905e-17	0.0586423	0.560874
striatum	toxo_effect_only	toxo_upregulates	ENSMUSG00000095079	Igha chromosome 12 IG_C_gene	5407	2.30744e-25	0.524767	0.764888	1.66506e-27	0.10747	0.131955
striatum	toxo_effect_only	toxo_upregulates	ENSMUSG00000075010	AW112010 chromosome 19 lincRNA	2950	7.02492e-40	0.761629	0.87603	1.15778e-42	0.304075	0.244484
striatum	toxo_effect_only	toxo_upregulates	ENSMUSG00000076612	Ighg2c chromosome 12 IG_C_gene	3608	1.23642e-44	0.718586	0.990235	1.37686e-47	0.254146	0.716984
striatum	toxo_effect_only	toxo_upregulates	ENSMUSG00000015314	Slamf6 chromosome 1 protein_coding	35656	1.13464e-18	0.830743	0.992456	1.39998e-20	0.41656	0.816892
striatum	toxo_effect_only	toxo_upregulates	ENSMUSG00000025058	5430427O19Rik chromosome X protein_coding	21146	7.96674e-13	0.854792	0.98827	1.47269e-14	0.466541	0.694125
striatum	toxo_effect_only	toxo_upregulates	ENSMUSG00000047250	Ptgs1 chromosome 2 protein_coding	21847	1.14664e-21	0.519885	0.764888	1.06748e-23	0.104673	0.131569
striatum	toxo_effect_only	toxo_upregulates	ENSMUSG00000060791	Gmfg chromosome 7 protein_coding	10787	6.71183e-18	0.673843	0.980759	8.87935e-20	0.206692	0.594926
striatum	toxo_effect_only	toxo_upregulates	ENSMUSG00000061972	Olfr99 chromosome 17 protein_coding	4418	2.01658e-13	0.551128	0.749494	3.49421e-15	0.120443	0.117428
striatum	toxo_effect_only	toxo_upregulates	ENSMUSG00000079505	Gm11131 chromosome 17 antisense	3272	1.85828e-32	0.641575	0.980817	6.20808e-35	0.181262	0.622389
striatum	toxo_effect_only	toxo_upregulates	ENSMUSG00000021457	Syk chromosome 13 protein_coding	65620	3.49505e-21	1	0.974237	3.40942e-23	0.998216	0.543104
striatum	toxo_effect_only	toxo_upregulates	ENSMUSG00000105547	Iglc3 chromosome 16 IG_C_gene	452	2.26957e-09	0.966947	0.901173	5.79272e-11	0.814475	0.294697
striatum	toxo_effect_only	toxo_upregulates	ENSMUSG00000053541	Gm4759 chromosome 7 unprocessed_pseudogene	6622	3.98627e-30	0.592683	0.992456	1.66908e-32	0.147468	0.75351
striatum	toxo_effect_only	toxo_upregulates	ENSMUSG00000071715	Ncf4 chromosome 15 protein_coding	17780	2.96621e-19	0.425135	0.997055	3.43526e-21	0.0660711	0.944271
striatum	toxo_effect_only	toxo_upregulates	ENSMUSG00000076937	Iglc2 chromosome 16 IG_C_gene	1956	1.67342e-15	0.620912	0.992819	2.51945e-17	0.166121	0.861471
striatum	toxo_effect_only	toxo_upregulates	ENSMUSG00000024696	Lpxn chromosome 19 protein_coding	35202	1.98519e-19	0.892294	0.992456	2.27257e-21	0.559126	0.748535
striatum	toxo_effect_only	toxo_upregulates	ENSMUSG00000076614	Ighg1 chromosome 12 IG_C_gene	5284	2.63278e-24	0.979301	0.896539	2.04055e-26	0.885733	0.287836
striatum	toxo_effect_only	toxo_upregulates	ENSMUSG00000094546	Ighv1-26 chromosome 12 IG_V_gene	434	1.55087e-25	0.838904	0.992799	1.09148e-27	0.434606	0.861124
striatum	toxo_effect_only	toxo_upregulates	ENSMUSG00000024679	Ms4a6d chromosome 19 protein_coding	18246	1.14978e-22	0.549635	0.779174	9.67968e-25	0.119685	0.142142
striatum	toxo_effect_only	toxo_upregulates	ENSMUSG00000029204	Rhoh chromosome 5 protein_coding	35488	3.59074e-21	0.406915	0.992456	3.51877e-23	0.0602863	0.759273
striatum	toxo_effect_only	toxo_upregulates	ENSMUSG00000040747	Cd53 chromosome 3 protein_coding	30229	7.59366e-28	0.722097	0.992456	3.92368e-30	0.257905	0.784622
striatum	toxo_effect_only	toxo_upregulates	ENSMUSG00000022901	Cd86 chromosome 16 protein_coding	62213	2.93746e-35	0.742776	0.907721	6.93477e-38	0.281759	0.308525
striatum	toxo_effect_only	toxo_upregulates	ENSMUSG00000037318	Traf3ip3 chromosome 1 protein_coding	26251	2.22036e-33	0.575872	0.877495	6.52755e-36	0.135211	0.250855
striatum	toxo_effect_only	toxo_upregulates	ENSMUSG00000021423	Ly86 chromosome 13 protein_coding	73692	7.68221e-29	0.160023	0.621396	3.66145e-31	0.0106706	0.0563609
striatum	toxo_effect_only	toxo_upregulates	ENSMUSG00000034116	Vav1 chromosome 17 protein_coding	48932	1.49036e-31	0.103756	0.845644	5.44362e-34	0.00528718	0.206043
striatum	toxo_effect_only	toxo_upregulates	ENSMUSG00000024349	Tmem173 chromosome 18 protein_coding	6877	7.07157e-22	0.492159	0.98827	6.42584e-24	0.0917673	0.691068
striatum	toxo_effect_only	toxo_upregulates	ENSMUSG00000053318	Slamf8 chromosome 1 protein_coding	8811	1.69955e-36	0.194766	0.997055	3.55809e-39	0.0151525	0.94861
striatum	toxo_effect_only	toxo_upregulates	ENSMUSG00000070390	Nlrp1b chromosome 11 protein_coding	77632	1.53894e-25	0.354328	0.95559	1.07623e-27	0.044726	0.453872
striatum	toxo_effect_only	toxo_upregulates	ENSMUSG00000073555	Gm4951 chromosome 18 protein_coding	35741	2.41668e-27	0.835277	0.715111	1.30253e-29	0.425382	0.0978407
striatum	toxo_effect_only	toxo_upregulates	ENSMUSG00000028270	Gbp2 chromosome 3 protein_coding	17407	3.97144e-39	0.518379	0.684956	7.07606e-42	0.103814	0.0827202
striatum	toxo_effect_only	toxo_upregulates	ENSMUSG00000029417	Cxcl9 chromosome 5 protein_coding	6733	1.3483e-19	0.790511	0.960404	1.51947e-21	0.346601	0.48259
striatum	toxo_effect_only	toxo_upregulates	ENSMUSG00000028268	Gbp3 chromosome 3 protein_coding	13184	8.26603e-24	0.916529	0.493944	6.66437e-26	0.638501	0.0286172
striatum	toxo_effect_only	toxo_upregulates	ENSMUSG00000029298	Gbp9 chromosome 5 protein_coding	61910	5.52713e-24	0.732203	0.25663	4.35769e-26	0.270058	0.0055042
striatum	toxo_effect_only	toxo_upregulates	ENSMUSG00000040264	Gbp2b chromosome 3 protein_coding	24333	9.26375e-29	0.888393	0.461151	4.49777e-31	0.548666	0.0234073
striatum	toxo_effect_only	toxo_upregulates	ENSMUSG00000034438	Gbp8 chromosome 5 protein_coding	125391	4.0617e-20	0.863357	0.847815	4.34213e-22	0.485133	0.208562
striatum	toxo_effect_only	toxo_upregulates	ENSMUSG00000054072	Iigp1 chromosome 18 protein_coding	16599	8.08055e-29	0.843722	0.544547	3.8873e-31	0.442384	0.0370495
striatum	toxo_effect_only	toxo_upregulates	ENSMUSG00000009185	Ccl8 chromosome 11 protein_coding	1615	1.52535e-26	0.822078	0.98827	9.58013e-29	0.400889	0.686905
striatum	toxo_effect_only	toxo_upregulates	ENSMUSG00000079110	Capn3 chromosome 2 protein_coding	48895	6.6642e-29	0.989976	0.876382	3.0872e-31	0.938848	0.247803
striatum	toxo_effect_only	toxo_upregulates	ENSMUSG00000025888	Casp1 chromosome 9 protein_coding	8749	1.22446e-38	0.991644	0.67225	2.33699e-41	0.955054	0.0765186
striatum	toxo_effect_only	toxo_upregulates	ENSMUSG00000055413	H2-Q5 chromosome 17 polymorphic_pseudogene	3675	3.94156e-90	0.567976	0.879851	5.26712e-94	0.130615	0.253994
striatum	toxo_effect_only	toxo_upregulates	ENSMUSG00000078921	Tgtp2 chromosome 11 protein_coding	7013	5.64383e-26	0.991632	0.503806	3.82122e-28	0.949643	0.0296145
striatum	toxo_effect_only	toxo_upregulates	ENSMUSG00000060550	H2-Q7 chromosome 17 protein_coding	4619	8.63369e-44	0.9734	0.729036	1.03835e-46	0.855049	0.106438
striatum	toxo_effect_only	toxo_upregulates	ENSMUSG00000073409	H2-Q6 chromosome 17 protein_coding	5206	5.93629e-34	0.989754	0.751083	1.61298e-36	0.936717	0.120072
striatum	toxo_effect_only	toxo_upregulates	ENSMUSG00000076609	Igkc chromosome 6 IG_C_gene	532	6.87501e-130	0.170703	0.906492	3.06237e-134	0.0119074	0.302347
striatum	toxo_effect_only	toxo_upregulates	ENSMUSG00000079363	Gbp4 chromosome 5 protein_coding	23820	1.49534e-86	0.122127	0.87518	2.6643e-90	0.00695771	0.243325
striatum	toxo_effect_only	toxo_upregulates	ENSMUSG00000027073	Prg2 chromosome 2 protein_coding	3172	9.55789e-44	0.330745	0.890025	1.19208e-46	0.0385845	0.272551
striatum	toxo_effect_only	toxo_upregulates	ENSMUSG00000073421	H2-Ab1 chromosome 17 protein_coding	6210	3.12041e-32	0.974291	0.68801	1.08415e-34	0.86219	0.0846197
striatum	toxo_effect_only	toxo_upregulates	ENSMUSG00000060586	H2-Eb1 chromosome 17 protein_coding	10323	8.65221e-33	0.989249	0.667007	2.77487e-35	0.933992	0.0740319
striatum	toxo_effect_only	toxo_upregulates	ENSMUSG00000024610	Cd74 chromosome 18 protein_coding	8799	5.67193e-39	0.950243	0.787157	1.03585e-41	0.739193	0.148794
striatum	toxo_effect_only	toxo_upregulates	ENSMUSG00000036594	H2-Aa chromosome 17 protein_coding	5084	3.15391e-35	0.963511	0.793238	7.58625e-38	0.799056	0.153085
striatum	toxo_effect_only	toxo_upregulates	ENSMUSG00000035929	H2-Q4 chromosome 17 protein_coding	5674	3.92894e-39	0.992989	0.168303	6.82533e-42	0.964221	0.00213853
striatum	toxo_effect_only	toxo_upregulates	ENSMUSG00000060802	B2m chromosome 2 protein_coding	5398	4.0374e-55	0.789668	0.235917	1.61856e-58	0.345413	0.00439573
striatum	toxo_effect_only	toxo_upregulates	ENSMUSG00000061232	H2-K1 chromosome 17 protein_coding	4317	2.42416e-53	0.862192	0.390053	1.40374e-56	0.482181	0.0143065
striatum	toxo_effect_only	toxo_upregulates	ENSMUSG00000073411	H2-D1 chromosome 17 protein_coding	4770	2.44315e-54	0.830106	0.304817	1.30591e-57	0.415164	0.00773483
striatum	toxo_effect_only	toxo_upregulates	ENSMUSG00000096422	Igkv12-44 chromosome 6 IG_V_gene	524	2.45703e-28	0.941749	0.997055	1.23672e-30	0.71622	0.946059
striatum	toxo_effect_only	toxo_upregulates	ENSMUSG00000016283	H2-M2 chromosome 17 protein_coding	2702	6.09803e-36	0.406752	0.98827	1.33097e-38	0.0602011	0.680229
striatum	toxo_effect_only	toxo_upregulates	ENSMUSG00000035186	Ubd chromosome 17 protein_coding	2204	5.58114e-35	0.767982	0.923583	1.36732e-37	0.312816	0.34563
striatum	toxo_effect_only	toxo_upregulates	ENSMUSG00000079227	Ccr5 chromosome 9 protein_coding	26157	5.73522e-41	0.548869	0.87518	8.68585e-44	0.11904	0.243148
striatum	toxo_effect_only	toxo_upregulates	ENSMUSG00000026070	Il18r1 chromosome 1 protein_coding	35303	1.32241e-26	0.734421	0.976815	8.18776e-29	0.272995	0.560202
striatum	toxo_effect_only	toxo_upregulates	ENSMUSG00000004609	Cd33 chromosome 7 protein_coding	20213	3.13737e-47	0.443265	0.992456	2.23599e-50	0.0715345	0.777873
striatum	toxo_effect_only	toxo_upregulates	ENSMUSG00000022488	Nckap1l chromosome 15 protein_coding	44976	5.83535e-27	0.332714	0.977939	3.35305e-29	0.0389031	0.570018
striatum	toxo_effect_only	toxo_upregulates	ENSMUSG00000034792	Gna15 chromosome 10 protein_coding	21920	1.5653e-25	0.68312	0.986455	1.10861e-27	0.215228	0.660709
striatum	toxo_effect_only	toxo_upregulates	ENSMUSG00000054435	Gimap4 chromosome 6 protein_coding	7512	4.38962e-32	0.883333	0.980759	1.56423e-34	0.528171	0.611583
striatum	toxo_effect_only	toxo_upregulates	ENSMUSG00000004707	Ly9 chromosome 1 protein_coding	18787	3.87487e-63	0.747835	0.59489	1.3808e-66	0.287423	0.0494219
striatum	toxo_effect_only	toxo_upregulates	ENSMUSG00000053977	Cd8a chromosome 6 protein_coding	5747	3.0991e-39	0.777765	0.996894	5.24569e-42	0.3288	0.942989
striatum	toxo_effect_only	toxo_upregulates	ENSMUSG00000047798	Cd300lf chromosome 11 protein_coding	17779	8.50584e-15	0.693151	0.835693	1.32987e-16	0.2261	0.188879
striatum	toxo_effect_only	toxo_upregulates	ENSMUSG00000060183	Cxcl11 chromosome 5 polymorphic_pseudogene	5942	7.55327e-13	0.564916	0.698556	1.38617e-14	0.128693	0.08834
striatum	toxo_effect_only	toxo_upregulates	ENSMUSG00000009585	Apobec3 chromosome 15 protein_coding	24248	1.49479e-19	0.994778	0.403994	1.69121e-21	0.969137	0.0159974
striatum	toxo_effect_only	toxo_upregulates	ENSMUSG00000042333	Tnfrsf14 chromosome 4 protein_coding	6354	1.44788e-18	0.702075	0.628423	1.81872e-20	0.233702	0.0592898
striatum	toxo_effect_only	toxo_upregulates	ENSMUSG00000053158	Fes chromosome 7 protein_coding	10191	3.04016e-21	0.848496	0.834762	2.95214e-23	0.449826	0.187988
striatum	toxo_effect_only	toxo_upregulates	ENSMUSG00000033538	Casp4 chromosome 9 protein_coding	27956	8.86638e-21	0.971599	0.952925	8.96511e-23	0.842069	0.440999
striatum	toxo_effect_only	toxo_upregulates	ENSMUSG00000039005	Tlr4 chromosome 4 protein_coding	102701	2.52119e-22	0.997317	0.949837	2.20113e-24	0.985944	0.426211
striatum	toxo_effect_only	toxo_upregulates	ENSMUSG00000063286	Gm8995 chromosome 7 transcribed_unprocessed_pseudogene	7433	6.89433e-29	0.55431	0.884418	3.22452e-31	0.122337	0.259872
striatum	toxo_effect_only	toxo_upregulates	ENSMUSG00000057948	Unc13d chromosome 11 protein_coding	15867	2.27206e-14	0.810156	0.960742	3.64338e-16	0.37931	0.486843
striatum	toxo_effect_only	toxo_upregulates	ENSMUSG00000022575	Gsdmd chromosome 15 protein_coding	5066	5.01925e-21	0.935131	0.536181	4.98571e-23	0.69356	0.0352771
striatum	toxo_effect_only	toxo_upregulates	ENSMUSG00000044811	Cd300c2 chromosome 11 protein_coding	5160	1.42319e-26	0.998798	0.406738	8.87511e-29	0.993192	0.0171722
striatum	toxo_effect_only	toxo_upregulates	ENSMUSG00000024965	Fermt3 chromosome 19 protein_coding	20512	3.77225e-16	0.715845	0.681605	5.46095e-18	0.248138	0.0815205
striatum	toxo_effect_only	toxo_upregulates	ENSMUSG00000038527	C1rl chromosome 6 protein_coding	17531	1.58747e-11	0.567633	0.691328	3.182e-13	0.130207	0.0856474
striatum	toxo_effect_only	toxo_upregulates	ENSMUSG00000033777	Tlr13 chromosome X protein_coding	17290	7.77309e-17	0.746238	0.151083	1.09758e-18	0.285928	0.00167271
striatum	toxo_effect_only	toxo_upregulates	ENSMUSG00000026288	Inpp5d chromosome 1 protein_coding	100196	7.68686e-23	0.803651	0.145536	6.4371e-25	0.36778	0.00141996
striatum	toxo_effect_only	toxo_upregulates	ENSMUSG00000037849	Ifi206 chromosome 1 protein_coding	22557	2.75827e-21	0.401115	0.846899	2.65384e-23	0.0580143	0.207645
striatum	toxo_effect_only	toxo_upregulates	ENSMUSG00000026928	Card9 chromosome 2 protein_coding	8743	3.27282e-09	0.690123	0.98564	8.46998e-11	0.22331	0.658782
striatum	toxo_effect_only	toxo_upregulates	ENSMUSG00000027863	Cd2 chromosome 3 protein_coding	12041	3.06969e-16	0.760176	0.997055	4.40285e-18	0.301395	0.948085
striatum	toxo_effect_only	toxo_upregulates	ENSMUSG00000039264	Gimap3 chromosome 6 protein_coding	6388	2.5519e-25	0.555735	0.971563	1.85283e-27	0.123227	0.517372
striatum	toxo_effect_only	toxo_upregulates	ENSMUSG00000048521	Cxcr6 chromosome 9 protein_coding	5286	3.38935e-32	0.927601	0.94688	1.19269e-34	0.668275	0.409249
striatum	toxo_effect_only	toxo_upregulates	ENSMUSG00000032434	Cmtm6 chromosome 9 protein_coding	18229	7.36513e-24	0.482499	0.667007	5.83961e-26	0.0874863	0.0740395
striatum	toxo_effect_only	toxo_upregulates	ENSMUSG00000038058	Nod1 chromosome 6 protein_coding	48664	3.49186e-19	0.638431	0.199394	4.05958e-21	0.179115	0.00300781
striatum	toxo_effect_only	toxo_upregulates	ENSMUSG00000069893	9930111J21Rik1 chromosome 11 protein_coding	33249	6.23104e-14	0.876489	0.440932	1.02694e-15	0.513661	0.0211298
striatum	toxo_effect_only	toxo_upregulates	ENSMUSG00000056116	H2-T22 chromosome 17 protein_coding	5620	5.88419e-26	0.730025	0.352373	4.01016e-28	0.267109	0.0113522
striatum	toxo_effect_only	toxo_upregulates	ENSMUSG00000018899	Irf1 chromosome 11 protein_coding	8361	1.1582e-25	0.552535	0.121089	8.04806e-28	0.121523	0.00101044
striatum	toxo_effect_only	toxo_upregulates	ENSMUSG00000067212	H2-T23 chromosome 17 protein_coding	3083	4.72722e-20	0.718969	0.414417	5.07465e-22	0.254835	0.018164
striatum	toxo_effect_only	toxo_upregulates	ENSMUSG00000026104	Stat1 chromosome 1 protein_coding	42426	1.03049e-18	0.763066	0.505239	1.25311e-20	0.305158	0.0298557
striatum	toxo_effect_only	toxo_upregulates	ENSMUSG00000063268	Parp10 chromosome 15 protein_coding	12268	1.17487e-20	0.5926	0.244422	1.20889e-22	0.147134	0.00495907
striatum	toxo_effect_only	toxo_upregulates	ENSMUSG00000033192	Lpcat2 chromosome 8 protein_coding	63941	1.47351e-32	0.260879	0.555631	4.857e-35	0.0252164	0.0401702
striatum	toxo_effect_only	toxo_upregulates	ENSMUSG00000046805	Mpeg1 chromosome 19 protein_coding	4506	3.98759e-34	0.378961	0.863956	1.0302e-36	0.0518041	0.228935
striatum	toxo_effect_only	toxo_upregulates	ENSMUSG00000015947	Fcgr1 chromosome 3 protein_coding	11061	1.30705e-30	0.259105	0.518616	5.06517e-33	0.0248949	0.0320552
striatum	toxo_effect_only	toxo_upregulates	ENSMUSG00000040253	Gbp7 chromosome 3 protein_coding	19808	8.37951e-27	0.75825	0.344776	5.0389e-29	0.298653	0.0108642
striatum	toxo_effect_only	toxo_upregulates	ENSMUSG00000032596	Uba7 chromosome 9 protein_coding	8556	3.49426e-30	0.594214	0.136629	1.43194e-32	0.148778	0.00127937
striatum	toxo_effect_only	toxo_upregulates	ENSMUSG00000046879	Irgm1 chromosome 11 protein_coding	9716	2.64761e-25	0.791934	0.312957	1.93411e-27	0.347993	0.0081907
striatum	toxo_effect_only	toxo_upregulates	ENSMUSG00000022504	Ciita chromosome 16 protein_coding	39387	1.36813e-22	0.851948	0.69991	1.17007e-24	0.459121	0.0901494
striatum	toxo_effect_only	toxo_upregulates	ENSMUSG00000032089	Il10ra chromosome 9 protein_coding	15313	2.17402e-21	0.520392	0.890025	2.06266e-23	0.105214	0.273895
striatum	toxo_effect_only	toxo_upregulates	ENSMUSG00000027422	Rrbp1 chromosome 2 protein_coding	63869	2.11675e-12	0.408275	0.804218	3.98835e-14	0.0607201	0.161331
striatum	toxo_effect_only	toxo_upregulates	ENSMUSG00000046031	Fam26f chromosome 10 protein_coding	1918	8.68186e-20	0.166692	0.973819	9.62932e-22	0.0114271	0.534738
striatum	toxo_effect_only	toxo_upregulates	ENSMUSG00000002668	Dennd1c chromosome 17 protein_coding	12455	1.11714e-17	0.54829	0.957273	1.49284e-19	0.118694	0.462032
striatum	toxo_effect_only	toxo_upregulates	ENSMUSG00000025279	Dnase1l3 chromosome 14 protein_coding	30041	2.06776e-15	0.30307	0.992456	3.12236e-17	0.0326299	0.762981
striatum	toxo_effect_only	toxo_upregulates	ENSMUSG00000035778	Ggta1 chromosome 2 protein_coding	63053	2.56535e-21	0.246431	0.947964	2.4568e-23	0.0227989	0.419442
striatum	toxo_effect_only	toxo_upregulates	ENSMUSG00000057135	Scimp chromosome 11 protein_coding	21655	3.12518e-14	0.717966	0.992456	5.09496e-16	0.253046	0.744884
striatum	toxo_effect_only	toxo_upregulates	ENSMUSG00000024669	Cd5 chromosome 19 protein_coding	20832	7.99741e-12	0.804636	0.980864	1.55317e-13	0.368884	0.623601
striatum	toxo_effect_only	toxo_upregulates	ENSMUSG00000087107	AI662270 chromosome 11 processed_transcript	3029	1.41513e-07	0.963511	0.912429	4.24224e-09	0.800995	0.318988
striatum	toxo_effect_only	toxo_upregulates	ENSMUSG00000091575	2010016I18Rik chromosome 3 processed_transcript	3932	1.70179e-06	0.863038	0.992456	5.74592e-08	0.484244	0.848114
striatum	toxo_effect_only	toxo_upregulates	ENSMUSG00000012889	Podnl1 chromosome 8 protein_coding	6539	4.84063e-11	0.75974	0.98827	1.01772e-12	0.300865	0.687719
striatum	toxo_effect_only	toxo_upregulates	ENSMUSG00000022106	Rcbtb2 chromosome 14 protein_coding	84807	1.81551e-06	0.864306	0.994864	6.14603e-08	0.4884	0.888813
striatum	toxo_effect_only	toxo_upregulates	ENSMUSG00000023947	Nfkbie chromosome 17 protein_coding	7454	1.98785e-08	0.977952	0.333659	5.48982e-10	0.879615	0.0101703
striatum	toxo_effect_only	toxo_upregulates	ENSMUSG00000067714	Lpar5 chromosome 6 protein_coding	14553	5.66545e-08	0.822078	0.941048	1.6479e-09	0.400871	0.389075
striatum	toxo_effect_only	toxo_upregulates	ENSMUSG00000027848	Olfml3 chromosome 3 protein_coding	15780	2.43135e-10	0.927601	0.489442	5.44751e-12	0.668953	0.0278555
striatum	toxo_effect_only	toxo_upregulates	ENSMUSG00000038175	Mylip chromosome 13 protein_coding	22278	4.14671e-17	0.459107	0.48023	5.72597e-19	0.0768109	0.0261328
striatum	toxo_effect_only	toxo_upregulates	ENSMUSG00000051498	Tlr6 chromosome 5 protein_coding	8067	6.19079e-07	0.619039	0.645623	1.98822e-08	0.165142	0.0654343
striatum	toxo_effect_only	toxo_upregulates	ENSMUSG00000096638	Ighv2-9 chromosome 12 IG_V_gene	446	1.57215e-09	0.397614	0.945168	3.91462e-11	0.0569695	0.403259
striatum	toxo_effect_only	toxo_upregulates	ENSMUSG00000004296	Il12b chromosome 11 protein_coding	13971	7.93103e-07	0.861663	0.907721	2.57538e-08	0.480727	0.308771
striatum	toxo_effect_only	toxo_upregulates	ENSMUSG00000096464	Ighv2-2 chromosome 12 IG_V_gene	436	5.68942e-06	0.880738	0.992456	2.02488e-07	0.521884	0.758726
striatum	toxo_effect_only	toxo_upregulates	ENSMUSG00000105646	Gm43291 chromosome 6 lincRNA	21481	0.00153269	0.747956	0.974237	7.46889e-05	0.287795	0.54832
striatum	toxo_effect_only	toxo_upregulates	ENSMUSG00000049103	Ccr2 chromosome 9 protein_coding	11608	1.72264e-12	0.582515	0.921589	3.23811e-14	0.139486	0.335131
striatum	toxo_effect_only	toxo_upregulates	ENSMUSG00000055170	Ifng chromosome 10 protein_coding	4846	1.77308e-09	0.63288	0.862361	4.44764e-11	0.175176	0.227696
striatum	toxo_effect_only	toxo_upregulates	ENSMUSG00000071716	Apol7e chromosome 15 protein_coding	20400	3.33224e-10	0.979527	0.994864	7.67379e-12	0.887505	0.894497
striatum	toxo_effect_only	toxo_upregulates	ENSMUSG00000094561	Ighv1-22 chromosome 12 IG_V_gene	434	3.24002e-10	0.940339	0.98827	7.447e-12	0.711843	0.687953
striatum	toxo_effect_only	toxo_upregulates	ENSMUSG00000030786	Itgam chromosome 7 protein_coding	55852	2.41119e-12	0.978686	0.952206	4.55388e-14	0.883621	0.436018
striatum	toxo_effect_only	toxo_upregulates	ENSMUSG00000050350	Gpr18 chromosome 14 protein_coding	4340	1.3291e-07	0.725848	0.994864	3.97249e-09	0.261973	0.88915
striatum	toxo_effect_only	toxo_upregulates	ENSMUSG00000016087	Fli1 chromosome 9 protein_coding	120658	7.41396e-13	0.944744	0.97553	1.3573e-14	0.722875	0.554428
striatum	toxo_effect_only	toxo_upregulates	ENSMUSG00000026031	Cflar chromosome 1 protein_coding	47377	3.34876e-11	0.900228	0.823583	6.89144e-13	0.582669	0.176655
striatum	toxo_effect_only	toxo_upregulates	ENSMUSG00000034855	Cxcl10 chromosome 5 protein_coding	2252	9.09619e-13	0.824957	0.902976	1.68553e-14	0.405175	0.297137
striatum	toxo_effect_only	toxo_upregulates	ENSMUSG00000037921	Ddx60 chromosome 8 protein_coding	110158	9.27137e-16	0.745211	0.322416	1.38348e-17	0.283632	0.00873795
striatum	toxo_effect_only	toxo_upregulates	ENSMUSG00000029826	Zc3hav1 chromosome 6 protein_coding	49318	8.66321e-20	0.854789	0.200353	9.57005e-22	0.466117	0.00312739
striatum	toxo_effect_only	toxo_upregulates	ENSMUSG00000033880	Lgals3bp chromosome 11 protein_coding	9342	3.41488e-11	0.876581	0.505239	7.0427e-13	0.513766	0.029835
striatum	toxo_effect_only	toxo_upregulates	ENSMUSG00000039699	Batf2 chromosome 19 protein_coding	31494	1.3742e-33	0.498376	0.712142	3.97875e-36	0.0946104	0.0961078
striatum	toxo_effect_only	toxo_upregulates	ENSMUSG00000039899	Fgl2 chromosome 5 protein_coding	5733	7.70812e-16	0.908551	0.673866	1.13991e-17	0.606581	0.0769551
striatum	toxo_effect_only	toxo_upregulates	ENSMUSG00000073489	Ifi204 chromosome 1 protein_coding	19651	1.64037e-11	0.990408	0.657218	3.30996e-13	0.940061	0.0696573
striatum	toxo_effect_only	toxo_upregulates	ENSMUSG00000022906	Parp9 chromosome 16 protein_coding	34136	2.68059e-18	0.887528	0.270965	3.42686e-20	0.544036	0.00606485
striatum	toxo_effect_only	toxo_upregulates	ENSMUSG00000049502	Dtx3l chromosome 16 protein_coding	12641	1.57875e-25	0.85258	0.376446	1.12517e-27	0.460976	0.0130323
striatum	toxo_effect_only	toxo_upregulates	ENSMUSG00000066363	Serpina3f chromosome 12 protein_coding	6586	2.71149e-26	0.86671	0.508813	1.77545e-28	0.492161	0.0305844
striatum	toxo_effect_only	toxo_upregulates	ENSMUSG00000090942	F830016B08Rik chromosome 18 protein_coding	9637	1.03049e-18	0.900528	0.685771	1.25266e-20	0.584734	0.0832502
striatum	toxo_effect_only	toxo_upregulates	ENSMUSG00000027514	Zbp1 chromosome 2 protein_coding	12312	9.47185e-25	0.746	0.456091	7.08806e-27	0.285013	0.0227914
striatum	toxo_effect_only	toxo_upregulates	ENSMUSG00000071203	Naip5 chromosome 13 protein_coding	34585	1.14767e-24	0.808325	0.737692	8.69059e-27	0.37741	0.111614
striatum	toxo_effect_only	toxo_upregulates	ENSMUSG00000097194	9330175E14Rik chromosome 8 lincRNA	12206	3.07998e-26	0.929236	0.149989	2.05789e-28	0.673056	0.00160949
striatum	toxo_effect_only	toxo_upregulates	ENSMUSG00000082292	Gm12250 chromosome 11 processed_pseudogene	1274	8.73535e-19	0.997438	0.280807	1.04279e-20	0.986581	0.00647256
striatum	toxo_effect_only	toxo_upregulates	ENSMUSG00000074151	Nlrc5 chromosome 8 protein_coding	92917	2.25054e-29	0.982444	0.33656	1.01249e-31	0.899034	0.0103635
striatum	toxo_effect_only	toxo_upregulates	ENSMUSG00000069874	Irgm2 chromosome 11 protein_coding	23165	5.78725e-33	0.884403	0.403994	1.80449e-35	0.532199	0.0156027
striatum	toxo_effect_only	toxo_upregulates	ENSMUSG00000078920	Ifi47 chromosome 11 protein_coding	20388	8.83563e-27	0.945818	0.235917	5.35254e-29	0.724714	0.00421437
striatum	toxo_effect_only	toxo_upregulates	ENSMUSG00000022014	Epsti1 chromosome 14 protein_coding	98418	2.38627e-35	0.352713	0.825908	5.52721e-38	0.0441324	0.179391
striatum	toxo_effect_only	toxo_upregulates	ENSMUSG00000070034	Sp110 chromosome 1 protein_coding	21919	9.55899e-27	0.691221	0.575938	5.83332e-29	0.2243	0.0444263
striatum	toxo_effect_only	toxo_upregulates	ENSMUSG00000034595	Ppp1r18 chromosome 17 protein_coding	10004	1.03328e-18	0.908551	0.610973	1.26111e-20	0.606755	0.053071
striatum	toxo_effect_only	toxo_upregulates	ENSMUSG00000069516	Lyz2 chromosome 10 protein_coding	4941	2.42717e-28	0.933229	0.68801	1.21088e-30	0.687979	0.0845738
striatum	toxo_effect_only	toxo_upregulates	ENSMUSG00000028599	Tnfrsf1b chromosome 4 protein_coding	33408	1.11764e-21	0.886452	0.645536	1.0355e-23	0.540747	0.0650521
striatum	toxo_effect_only	toxo_upregulates	ENSMUSG00000038235	F11r chromosome 1 protein_coding	27069	7.67219e-24	0.884063	0.819502	6.11725e-26	0.531395	0.173172
striatum	toxo_effect_only	toxo_upregulates	ENSMUSG00000024677	Ms4a6b chromosome 19 protein_coding	14745	6.22203e-26	0.893903	0.685855	4.26812e-28	0.562137	0.0835413
striatum	toxo_effect_only	toxo_upregulates	ENSMUSG00000038147	Cd84 chromosome 1 protein_coding	51022	7.35053e-33	0.997875	0.759354	2.32467e-35	0.987835	0.125562
striatum	toxo_effect_only	toxo_upregulates	ENSMUSG00000007613	Tgfbr1 chromosome 4 protein_coding	61710	1.5614e-27	0.964953	0.683643	8.34599e-30	0.805607	0.0824096
striatum	toxo_effect_only	toxo_upregulates	ENSMUSG00000061577	Adgrg5 chromosome 8 protein_coding	19587	2.5614e-28	0.784552	0.974187	1.30067e-30	0.336214	0.536029
striatum	toxo_effect_only	toxo_upregulates	ENSMUSG00000018654	Ikzf1 chromosome 11 protein_coding	87924	8.53581e-20	0.59859	0.852	9.35327e-22	0.151029	0.21519
striatum	toxo_effect_only	toxo_upregulates	ENSMUSG00000053044	Cd8b1 chromosome 6 protein_coding	14707	6.37149e-22	0.421338	0.992456	5.76131e-24	0.0645426	0.809223
striatum	toxo_effect_only	toxo_upregulates	ENSMUSG00000026358	Rgs1 chromosome 1 protein_coding	6947	1.67253e-10	0.770438	0.960404	3.71011e-12	0.316552	0.482429
striatum	toxo_effect_only	toxo_upregulates	ENSMUSG00000026979	Psd4 chromosome 2 protein_coding	47375	2.58476e-16	0.188786	0.937356	3.68429e-18	0.0144133	0.383735
striatum	toxo_effect_only	toxo_upregulates	ENSMUSG00000024399	Ltb chromosome 17 protein_coding	1882	2.46149e-11	0.900528	0.982214	5.02166e-13	0.584815	0.636194
striatum	toxo_effect_only	toxo_upregulates	ENSMUSG00000089929	Bcl2a1b chromosome 9 protein_coding	8619	6.91423e-06	0.661882	0.934564	2.48235e-07	0.197071	0.375316
striatum	toxo_effect_only	toxo_upregulates	ENSMUSG00000027843	Ptpn22 chromosome 3 protein_coding	52453	2.41455e-12	0.216894	0.992456	4.57097e-14	0.0182861	0.822817
striatum	toxo_effect_only	toxo_upregulates	ENSMUSG00000049988	Lrrc25 chromosome 8 protein_coding	4736	1.58045e-13	0.196708	0.998266	2.7033e-15	0.0154037	0.959176
striatum	toxo_effect_only	toxo_upregulates	ENSMUSG00000022657	Cd96 chromosome 16 protein_coding	84595	6.66514e-10	0.793254	0.99489	1.60023e-11	0.350734	0.921053
striatum	toxo_effect_only	toxo_upregulates	ENSMUSG00000026271	Gpr35 chromosome 1 protein_coding	35527	6.37341e-13	0.610002	0.992456	1.15545e-14	0.159878	0.845507
striatum	toxo_effect_only	toxo_upregulates	ENSMUSG00000067341	H2-Eb2 chromosome 17 protein_coding	14565	3.67973e-15	0.707455	0.905702	5.63843e-17	0.239211	0.30137
striatum	toxo_effect_only	toxo_upregulates	ENSMUSG00000062545	Tlr12 chromosome 4 protein_coding	3177	3.45431e-24	0.142168	0.992456	2.69267e-26	0.00892377	0.770824
striatum	toxo_effect_only	toxo_upregulates	ENSMUSG00000091373	Gm8810 chromosome 17 unprocessed_pseudogene	1646	4.92355e-19	0.390789	0.932054	5.76789e-21	0.0553288	0.366297
striatum	toxo_effect_only	toxo_upregulates	ENSMUSG00000000562	Adora3 chromosome 3 protein_coding	38069	6.1058e-36	0.688566	0.98827	1.35987e-38	0.221071	0.685289
striatum	toxo_effect_only	toxo_upregulates	ENSMUSG00000047180	Neurl3 chromosome 1 protein_coding	10083	1.39438e-29	0.222645	0.98827	6.21104e-32	0.0191008	0.679615
striatum	toxo_effect_only	toxo_upregulates	ENSMUSG00000092277	Gm19684 chromosome 17 protein_coding	8015	3.05633e-23	0.226989	0.938027	2.49135e-25	0.0196492	0.384524
striatum	toxo_effect_only	toxo_upregulates	ENSMUSG00000024300	Myo1f chromosome 17 protein_coding	52046	1.16802e-27	0.137068	0.980759	6.1913e-30	0.00844092	0.607788
striatum	toxo_effect_only	toxo_upregulates	ENSMUSG00000030577	Cd22 chromosome 7 protein_coding	14941	5.8795e-30	0.138373	1	2.54036e-32	0.0085736	0.969546
striatum	toxo_effect_only	toxo_upregulates	ENSMUSG00000031389	Arhgap4 chromosome X protein_coding	30429	3.91558e-20	0.114563	0.992456	4.16848e-22	0.00625616	0.802971
striatum	toxo_effect_only	toxo_upregulates	ENSMUSG00000038843	Gcnt1 chromosome 19 protein_coding	30527	2.72213e-17	0.464813	0.980759	3.72246e-19	0.0793606	0.589361
striatum	toxo_effect_only	toxo_upregulates	ENSMUSG00000092591	Gm20429 chromosome 17 processed_transcript	16104	3.52376e-07	0.685786	0.974237	1.09715e-08	0.218043	0.539591
striatum	toxo_effect_only	toxo_upregulates	ENSMUSG00000030468	Siglecg chromosome 7 protein_coding	10155	3.27745e-18	0.595647	0.980759	4.20449e-20	0.149721	0.604667
striatum	toxo_effect_only	toxo_upregulates	ENSMUSG00000038179	Slamf7 chromosome 1 protein_coding	20633	2.89022e-30	0.610096	0.846294	1.17154e-32	0.159957	0.207295
striatum	toxo_effect_only	toxo_upregulates	ENSMUSG00000051969	Tlr11 chromosome 14 protein_coding	5750	6.90769e-20	0.530305	0.980759	7.50769e-22	0.10977	0.61529
striatum	toxo_effect_only	toxo_upregulates	ENSMUSG00000071713	Csf2rb chromosome 15 protein_coding	25011	6.34392e-21	0.854833	0.708817	6.35804e-23	0.467644	0.0949063
striatum	toxo_effect_only	toxo_upregulates	ENSMUSG00000022584	Ly6c2 chromosome 15 protein_coding	3813	2.4637e-14	0.710848	0.992456	3.97265e-16	0.242987	0.818208
striatum	toxo_effect_only	toxo_upregulates	ENSMUSG00000031304	Il2rg chromosome X protein_coding	3878	1.63861e-19	0.593851	0.98975	1.86852e-21	0.148476	0.712661
striatum	toxo_effect_only	toxo_upregulates	ENSMUSG00000031662	Snx20 chromosome 8 protein_coding	9566	4.84063e-11	0.768291	0.937102	1.01703e-12	0.313845	0.379099
striatum	toxo_effect_only	toxo_upregulates	ENSMUSG00000068129	Cst7 chromosome 2 protein_coding	8530	1.02352e-19	0.59859	0.755769	1.14433e-21	0.151181	0.122884
striatum	toxo_effect_only	toxo_upregulates	ENSMUSG00000005142	Man2b1 chromosome 8 protein_coding	15013	1.30454e-13	0.934004	0.583915	2.21976e-15	0.690727	0.0470943
striatum	toxo_effect_only	toxo_upregulates	ENSMUSG00000048779	P2ry6 chromosome 7 protein_coding	37020	5.78873e-16	0.852961	0.655697	8.48326e-18	0.461557	0.0691989
striatum	toxo_effect_only	toxo_upregulates	ENSMUSG00000026068	Il18rap chromosome 1 protein_coding	36344	2.09988e-22	0.51176	0.937102	1.82395e-24	0.100408	0.380668
striatum	toxo_effect_only	toxo_upregulates	ENSMUSG00000040345	Arhgap9 chromosome 10 protein_coding	6217	5.72733e-15	0.698364	0.763257	8.85249e-17	0.23099	0.128354
striatum	toxo_effect_only	toxo_upregulates	ENSMUSG00000003644	Rps6ka1 chromosome 4 protein_coding	40508	2.30855e-15	0.222438	0.706782	3.49624e-17	0.0190632	0.093759
striatum	toxo_effect_only	toxo_upregulates	ENSMUSG00000023045	Soat2 chromosome 15 protein_coding	12949	2.51379e-07	0.447702	0.844096	7.70374e-09	0.0733165	0.203202
striatum	toxo_effect_only	toxo_upregulates	ENSMUSG00000024691	Fam111a chromosome 19 protein_coding	44029	2.69118e-16	0.323898	0.809011	3.84796e-18	0.0368482	0.165689
striatum	toxo_effect_only	toxo_upregulates	ENSMUSG00000066677	Ifi208 chromosome 1 protein_coding	24718	1.96503e-09	0.273462	0.992456	4.98916e-11	0.0273949	0.760718
striatum	toxo_effect_only	toxo_upregulates	ENSMUSG00000039013	Siglecf chromosome 7 protein_coding	8191	1.93849e-21	0.714561	0.588634	1.83055e-23	0.246649	0.0481688
striatum	toxo_effect_only	toxo_upregulates	ENSMUSG00000079491	H2-T10 chromosome 17 polymorphic_pseudogene	5590	5.56003e-25	0.987718	0.578836	4.13597e-27	0.929071	0.0458801
striatum	toxo_effect_only	toxo_upregulates	ENSMUSG00000021190	Lgmn chromosome 12 protein_coding	45730	4.52709e-13	0.727554	0.54948	8.06609e-15	0.263368	0.038178
striatum	toxo_effect_only	toxo_upregulates	ENSMUSG00000031497	Tnfsf13b chromosome 8 protein_coding	32606	1.28635e-11	0.647968	0.340865	2.5555e-13	0.185847	0.0106142
striatum	toxo_effect_only	toxo_upregulates	ENSMUSG00000001750	Tcirg1 chromosome 19 protein_coding	11084	3.81391e-16	0.848044	0.590148	5.53824e-18	0.449366	0.0483978
striatum	toxo_effect_only	toxo_upregulates	ENSMUSG00000038213	Tapbpl chromosome 6 protein_coding	7928	5.30573e-18	0.420985	0.358243	6.9719e-20	0.0643948	0.0119255
striatum	toxo_effect_only	toxo_upregulates	ENSMUSG00000030156	Cd69 chromosome 6 protein_coding	8112	3.66036e-13	0.892526	0.992456	6.47289e-15	0.559648	0.778445
striatum	toxo_effect_only	toxo_upregulates	ENSMUSG00000022586	Ly6i chromosome 15 protein_coding	3897	3.59461e-13	0.648752	0.98827	6.34061e-15	0.186794	0.694289
striatum	toxo_effect_only	toxo_upregulates	ENSMUSG00000035042	Ccl5 chromosome 11 protein_coding	4741	4.30407e-17	0.836989	0.961964	5.96244e-19	0.428486	0.490884
striatum	toxo_effect_only	toxo_upregulates	ENSMUSG00000030745	Il21r chromosome 7 protein_coding	30142	5.50404e-17	0.564114	0.877839	7.72281e-19	0.128078	0.251168
striatum	toxo_effect_only	toxo_upregulates	ENSMUSG00000037202	Prf1 chromosome 10 protein_coding	6428	8.90765e-09	0.922785	0.950268	2.39654e-10	0.658066	0.427494
striatum	toxo_effect_only	toxo_upregulates	ENSMUSG00000024164	C3 chromosome 17 protein_coding	24167	2.26252e-19	0.854792	0.980759	2.60014e-21	0.466648	0.616935
striatum	toxo_effect_only	toxo_upregulates	ENSMUSG00000001281	Itgb7 chromosome 15 protein_coding	15941	3.8807e-20	0.525692	0.986821	4.11406e-22	0.108075	0.663305
striatum	toxo_effect_only	toxo_upregulates	ENSMUSG00000031101	Sash3 chromosome X protein_coding	15130	1.29489e-17	0.459154	0.977939	1.73613e-19	0.0770642	0.568399
striatum	toxo_effect_only	toxo_upregulates	ENSMUSG00000023078	Cxcl13 chromosome 5 protein_coding	4118	1.56883e-19	0.81373	0.876349	1.78196e-21	0.385351	0.246777
striatum	toxo_effect_only	toxo_upregulates	ENSMUSG00000041538	H2-Ob chromosome 17 protein_coding	7005	1.56288e-30	0.4738	0.95559	6.12622e-33	0.082736	0.455803
striatum	toxo_effect_only	toxo_upregulates	ENSMUSG00000000682	Cd52 chromosome 4 protein_coding	12635	5.32312e-27	0.384611	0.930693	3.03501e-29	0.0535886	0.361833
striatum	toxo_effect_only	toxo_upregulates	ENSMUSG00000022831	Hcls1 chromosome 16 protein_coding	28230	1.71366e-26	0.512871	0.755953	1.08392e-28	0.101112	0.123128
striatum	toxo_effect_only	toxo_upregulates	ENSMUSG00000000628	Hk2 chromosome 6 protein_coding	49430	2.25174e-33	0.690832	0.527238	6.72012e-36	0.223959	0.0339043
striatum	toxo_effect_only	toxo_upregulates	ENSMUSG00000036887	C1qa chromosome 4 protein_coding	2887	3.99253e-34	0.86912	0.107077	1.04926e-36	0.49692	0.000809996
striatum	toxo_effect_only	toxo_upregulates	ENSMUSG00000036908	Unc93b1 chromosome 19 protein_coding	14155	1.38338e-37	0.381608	0.235917	2.83454e-40	0.0528982	0.00440262
striatum	toxo_effect_only	toxo_upregulates	ENSMUSG00000094088	Ighv1-64 chromosome 12 IG_V_gene	487	4.98479e-27	0.222368	0.972297	2.8199e-29	0.0190473	0.52659
striatum	toxo_effect_only	toxo_upregulates	ENSMUSG00000068606	Gm4841 chromosome 18 protein_coding	4967	3.18724e-33	0.496061	0.840018	9.79596e-36	0.093666	0.196765
striatum	toxo_effect_only	toxo_upregulates	ENSMUSG00000048852	Gm12185 chromosome 11 protein_coding	87571	4.98479e-27	0.548637	0.721877	2.78413e-29	0.118892	0.101719
striatum	toxo_effect_only	toxo_upregulates	ENSMUSG00000079547	H2-DMb1 chromosome 17 protein_coding	7159	1.90128e-40	0.404381	0.625578	3.04882e-43	0.059372	0.0582016
striatum	toxo_effect_only	toxo_upregulates	ENSMUSG00000073418	C4b chromosome 17 protein_coding	15503	6.0956e-27	0.852961	0.423178	3.52974e-29	0.461564	0.0191565
striatum	toxo_effect_only	toxo_upregulates	ENSMUSG00000016496	Cd274 chromosome 19 protein_coding	20641	7.54437e-30	0.434609	0.290099	3.29331e-32	0.0689374	0.00685883
striatum	toxo_effect_only	toxo_upregulates	ENSMUSG00000024339	Tap2 chromosome 17 protein_coding	12795	1.68771e-31	0.79006	0.151083	6.23966e-34	0.345796	0.00168071
striatum	toxo_effect_only	toxo_upregulates	ENSMUSG00000037321	Tap1 chromosome 17 protein_coding	9673	2.0065e-26	0.793254	0.193384	1.3049e-28	0.350751	0.00277948
striatum	toxo_effect_only	toxo_upregulates	ENSMUSG00000063388	BC023105 chromosome 18 pseudogene	1231	8.20203e-27	0.673285	0.637993	4.85911e-29	0.206244	0.0623145
striatum	toxo_effect_only	toxo_upregulates	ENSMUSG00000024334	H2-Oa chromosome 17 protein_coding	2895	3.56402e-45	0.605409	0.764888	3.33382e-48	0.156903	0.130765
striatum	toxo_effect_only	toxo_upregulates	ENSMUSG00000024338	Psmb8 chromosome 17 protein_coding	3734	6.88666e-43	0.501259	0.62038	9.50942e-46	0.0958532	0.056119
striatum	toxo_effect_only	toxo_upregulates	ENSMUSG00000038642	Ctss chromosome 3 protein_coding	29618	2.54558e-64	0.54553	0.422844	6.80334e-68	0.117271	0.019074
striatum	toxo_effect_only	toxo_upregulates	ENSMUSG00000004730	Adgre1 chromosome 17 protein_coding	124844	2.36435e-43	0.345739	0.44009	3.15948e-46	0.0420575	0.0208527
striatum	toxo_effect_only	toxo_upregulates	ENSMUSG00000024621	Csf1r chromosome 18 protein_coding	26578	5.93629e-34	0.707384	0.265752	1.605e-36	0.239025	0.00581809
striatum	toxo_effect_only	toxo_upregulates	ENSMUSG00000028581	Laptm5 chromosome 4 protein_coding	23017	4.98479e-27	0.525692	0.563584	2.80588e-29	0.108112	0.0420312
striatum	toxo_effect_only	toxo_upregulates	ENSMUSG00000076490	Trbc1 chromosome 6 TR_C_gene	1664	8.66321e-20	0.446902	1	9.53241e-22	0.0729551	1
striatum	toxo_effect_only	toxo_upregulates	ENSMUSG00000002033	Cd3g chromosome 9 protein_coding	10860	3.36722e-23	0.834344	0.98827	2.75977e-25	0.424208	0.695285
striatum	toxo_effect_only	toxo_upregulates	ENSMUSG00000004612	Nkg7 chromosome 7 protein_coding	1177	5.41083e-30	0.518628	0.992456	2.28966e-32	0.103913	0.825385
striatum	toxo_effect_only	toxo_upregulates	ENSMUSG00000056290	Ms4a4b chromosome 19 protein_coding	19997	3.28713e-38	0.369886	0.977939	6.5889e-41	0.0487312	0.571646
striatum	toxo_effect_only	toxo_upregulates	ENSMUSG00000096727	Psmb9 chromosome 17 protein_coding	5777	1.38261e-40	0.546746	0.685855	2.15552e-43	0.118068	0.0836528
striatum	toxo_effect_only	toxo_upregulates	ENSMUSG00000078853	Igtp chromosome 11 protein_coding	8036	1.16616e-33	0.770641	0.490895	3.27251e-36	0.317525	0.028113
striatum	toxo_effect_only	toxo_upregulates	ENSMUSG00000105096	Gbp10 chromosome 5 protein_coding	23835	3.7727e-30	0.666993	0.665854	1.56286e-32	0.200966	0.0724431
striatum	toxo_effect_only	toxo_upregulates	ENSMUSG00000016206	H2-M3 chromosome 17 protein_coding	4265	3.7963e-51	0.513256	0.322416	2.3674e-54	0.10141	0.00874452
striatum	toxo_effect_only	toxo_upregulates	ENSMUSG00000030579	Tyrobp chromosome 7 protein_coding	3826	1.69421e-41	0.604546	0.554138	2.49038e-44	0.156078	0.0397254
striatum	toxo_effect_only	toxo_upregulates	ENSMUSG00000031903	Pla2g15 chromosome 8 protein_coding	14317	1.58352e-21	1	0.901139	1.48124e-23	0.998922	0.294636
striatum	toxo_effect_only	toxo_upregulates	ENSMUSG00000022148	Fyb chromosome 15 protein_coding	83443	2.05444e-32	0.707611	0.712142	6.9549e-35	0.239575	0.0959402
striatum	toxo_effect_only	toxo_upregulates	ENSMUSG00000104713	Gbp6 chromosome 5 protein_coding	22997	2.9593e-25	0.830743	0.65545	2.18817e-27	0.416318	0.0690426
striatum	toxo_effect_only	toxo_upregulates	ENSMUSG00000030671	Pde3b chromosome 7 protein_coding	123971	1.2149e-14	0.795105	0.842152	1.92652e-16	0.35477	0.199125
striatum	toxo_effect_only	toxo_upregulates	ENSMUSG00000079293	Clec7a chromosome 6 polymorphic_pseudogene	11189	6.78827e-19	0.478004	0.873733	8.07335e-21	0.0852104	0.240662
striatum	toxo_effect_only	toxo_upregulates	ENSMUSG00000031103	Elf4 chromosome X protein_coding	52087	5.83083e-22	0.73811	0.854106	5.24644e-24	0.276796	0.217774
striatum	toxo_effect_only	toxo_upregulates	ENSMUSG00000051506	Wdfy4 chromosome 14 protein_coding	225962	6.32744e-21	0.539864	0.637565	6.31335e-23	0.114442	0.0621026
striatum	toxo_effect_only	toxo_upregulates	ENSMUSG00000032359	Ctsh chromosome 9 protein_coding	21938	2.86231e-32	0.680825	0.938534	9.81729e-35	0.21286	0.38522
striatum	toxo_effect_only	toxo_upregulates	ENSMUSG00000042228	Lyn chromosome 4 protein_coding	135008	6.34654e-26	0.460756	0.826396	4.3818e-28	0.0776068	0.179923
striatum	toxo_effect_only	toxo_upregulates	ENSMUSG00000044468	Fam46c chromosome 3 protein_coding	37697	1.71559e-25	0.622967	0.984662	1.23034e-27	0.167378	0.655573
striatum	toxo_effect_only	toxo_upregulates	ENSMUSG00000020143	Dock2 chromosome 11 protein_coding	557078	9.72567e-28	0.672166	0.870538	5.06861e-30	0.205471	0.237884
striatum	toxo_effect_only	toxo_upregulates	ENSMUSG00000052160	Pld4 chromosome 12 protein_coding	8332	3.07974e-26	0.505894	0.876349	2.04402e-28	0.0976933	0.247026
striatum	toxo_effect_only	toxo_upregulates	ENSMUSG00000073902	Gm1966 chromosome 7 unprocessed_pseudogene	7293	7.68221e-29	0.114563	1	3.6578e-31	0.00625633	0.978567
striatum	toxo_effect_only	toxo_upregulates	ENSMUSG00000021998	Lcp1 chromosome 14 protein_coding	99742	2.73097e-26	0.319095	0.976321	1.80037e-28	0.0355319	0.557855
striatum	toxo_effect_only	toxo_upregulates	ENSMUSG00000033220	Rac2 chromosome 15 protein_coding	13615	5.05162e-22	0.385391	0.934564	4.50399e-24	0.0537746	0.375461
striatum	toxo_effect_only	toxo_upregulates	ENSMUSG00000058715	Fcer1g chromosome 1 protein_coding	4794	1.75039e-26	0.202539	0.700439	1.11495e-28	0.01614	0.090699
striatum	toxo_effect_only	toxo_upregulates	ENSMUSG00000025017	Pik3ap1 chromosome 19 protein_coding	110853	3.69213e-21	0.251664	0.827112	3.65102e-23	0.023754	0.180787
striatum	toxo_effect_only	toxo_upregulates	ENSMUSG00000073491	Ifi213 chromosome 1 protein_coding	32991	2.61665e-19	0.241989	0.98827	3.01877e-21	0.0221401	0.695338
striatum	toxo_effect_only	toxo_upregulates	ENSMUSG00000041831	Sytl3 chromosome 17 protein_coding	64585	0.0106794	0.879123	0.99489	0.000631251	0.518752	0.921858
striatum	toxo_effect_only	toxo_upregulates	ENSMUSG00000000673	Haao chromosome 17 protein_coding	15435	1.98667e-06	0.178224	0.9412	6.74319e-08	0.012956	0.390631
striatum	toxo_effect_only	toxo_upregulates	ENSMUSG00000002603	Tgfb1 chromosome 7 protein_coding	18076	3.51195e-08	0.25492	0.901685	9.96058e-10	0.0243213	0.295145
striatum	toxo_effect_only	toxo_upregulates	ENSMUSG00000036526	Card11 chromosome 5 protein_coding	127593	7.08642e-09	0.503786	1	1.88445e-10	0.0969423	0.987812
striatum	toxo_effect_only	toxo_upregulates	ENSMUSG00000032094	Cd3d chromosome 9 protein_coding	5554	4.1402e-11	0.567749	0.991604	8.59392e-13	0.130435	0.734203
striatum	toxo_effect_only	toxo_upregulates	ENSMUSG00000020092	Pald1 chromosome 10 protein_coding	63867	1.81863e-05	0.875955	0.810157	6.9586e-07	0.512736	0.166286
striatum	toxo_effect_only	toxo_upregulates	ENSMUSG00000064109	Hcst chromosome 7 protein_coding	2143	6.72421e-05	0.76477	0.974187	2.70466e-06	0.307427	0.535783
striatum	toxo_effect_only	toxo_upregulates	ENSMUSG00000030651	Art2b chromosome 7 protein_coding	8631	1.04963e-05	0.977915	0.99489	3.88993e-07	0.878529	0.918106
striatum	toxo_effect_only	toxo_upregulates	ENSMUSG00000076499	Trbv31 chromosome 6 TR_V_gene	762	0.012257	0.994759	1	0.0007447	0.968747	0.99254
striatum	toxo_effect_only	toxo_upregulates	ENSMUSG00000018819	Lsp1 chromosome 7 protein_coding	34059	1.67558e-07	0.75825	0.997055	5.09018e-09	0.298541	0.945382
striatum	toxo_effect_only	toxo_upregulates	ENSMUSG00000021356	Irf4 chromosome 13 protein_coding	17702	2.5836e-07	0.805947	0.95559	7.9637e-09	0.371689	0.453602
striatum	toxo_effect_only	toxo_upregulates	ENSMUSG00000000486	Sept1 chromosome 7 protein_coding	18684	2.6648e-07	0.141443	0.977939	8.22586e-09	0.00885042	0.571786
striatum	toxo_effect_only	toxo_upregulates	ENSMUSG00000045312	Lhfpl2 chromosome 13 protein_coding	137614	3.10503e-06	0.62762	0.867813	1.08153e-07	0.17031	0.233008
striatum	toxo_effect_only	toxo_upregulates	ENSMUSG00000073768	Olfr1330 chromosome 4 protein_coding	9519	0.0197674	0.524608	1	0.00128114	0.107294	0.987141
striatum	toxo_effect_only	toxo_upregulates	ENSMUSG00000111324	RP23-396C4.1 chromosome 9 lincRNA	30952	0.00649519	0.53321	0.980759	0.000360779	0.111535	0.59628
striatum	toxo_effect_only	toxo_upregulates	ENSMUSG00000020798	Spns3 chromosome 11 protein_coding	55588	0.000127931	0.88965	0.823626	5.3167e-06	0.55254	0.177194
striatum	toxo_effect_only	toxo_upregulates	ENSMUSG00000058470	Gm8369 chromosome 19 protein_coding	26640	0.00201587	0.756906	0.960742	9.99404e-05	0.297354	0.487373
striatum	toxo_effect_only	toxo_upregulates	ENSMUSG00000020707	Rnf135 chromosome 11 protein_coding	15907	9.60139e-05	0.352185	0.600113	3.92182e-06	0.0438914	0.0506446
striatum	toxo_effect_only	toxo_upregulates	ENSMUSG00000033368	Trim69 chromosome 2 protein_coding	18328	0.0674012	0.592216	0.890025	0.0055272	0.146775	0.273209
striatum	toxo_effect_only	toxo_upregulates	ENSMUSG00000028460	Sit1 chromosome 4 protein_coding	1654	0.0106764	0.878078	0.809011	0.00062917	0.515312	0.164752
striatum	toxo_effect_only	toxo_upregulates	ENSMUSG00000073420	Btnl5-ps chromosome 17 transcribed_unprocessed_pseudogene	9360	0.00171973	0.667342	1	8.44925e-05	0.201413	1
striatum	toxo_effect_only	toxo_upregulates	ENSMUSG00000093838	Ighv3-1 chromosome 12 IG_V_gene	431	2.17621e-06	0.573214	0.958443	7.41559e-08	0.133081	0.469075
striatum	toxo_effect_only	toxo_upregulates	ENSMUSG00000001444	Tbx21 chromosome 11 protein_coding	17261	0.0106893	0.781706	0.236052	0.000632313	0.332878	0.0044621
striatum	toxo_effect_only	toxo_upregulates	ENSMUSG00000032322	Pstpip1 chromosome 9 protein_coding	38927	0.000515832	0.920378	0.637442	2.30918e-05	0.650132	0.0620487
striatum	toxo_effect_only	toxo_upregulates	ENSMUSG00000092471	Cyp21a2-ps chromosome 17 unprocessed_pseudogene	2440	0.00092704	0.76477	0.632606	4.34676e-05	0.306914	0.0603245
striatum	toxo_effect_only	toxo_upregulates	ENSMUSG00000031097	Tnni2 chromosome 7 protein_coding	2603	0.010487	0.942692	0.856206	0.000615206	0.718301	0.220896
striatum	toxo_effect_only	toxo_upregulates	ENSMUSG00000036553	Sh3tc1 chromosome 5 protein_coding	42808	9.67995e-06	0.989372	0.563308	3.56606e-07	0.934461	0.0418341
striatum	toxo_effect_only	toxo_upregulates	ENSMUSG00000030114	Klrg1 chromosome 6 protein_coding	12287	0.0151616	0.977952	0.982214	0.000944816	0.879134	0.63765
striatum	toxo_effect_only	toxo_upregulates	ENSMUSG00000070348	Ccnd1 chromosome 7 protein_coding	9995	0.004243	0.86912	0.950489	0.000226914	0.496932	0.430983
striatum	toxo_effect_only	toxo_upregulates	ENSMUSG00000026471	Mr1 chromosome 1 protein_coding	19538	0.043725	0.983446	0.879425	0.00323701	0.909397	0.252655
striatum	toxo_effect_only	toxo_upregulates	ENSMUSG00000009621	Vav2 chromosome 2 protein_coding	164930	0.00682716	0.977952	0.844888	0.000381956	0.880415	0.204257
striatum	toxo_effect_only	toxo_upregulates	ENSMUSG00000036995	Asap3 chromosome 4 protein_coding	38852	0.00749349	0.564317	0.732385	0.000422906	0.128304	0.107929
striatum	toxo_effect_only	toxo_upregulates	ENSMUSG00000000817	Fasl chromosome 1 protein_coding	7807	0.0159217	0.985384	0.98827	0.000998563	0.918	0.673546
striatum	toxo_effect_only	toxo_upregulates	ENSMUSG00000031779	Ccl22 chromosome 8 protein_coding	6110	0.000645684	0.931994	0.947065	2.97101e-05	0.681598	0.413695
striatum	toxo_effect_only	toxo_upregulates	ENSMUSG00000037337	Map4k1 chromosome 7 protein_coding	21230	0.00242288	0.808325	0.95559	0.000122169	0.377305	0.450403
striatum	toxo_effect_only	toxo_upregulates	ENSMUSG00000002983	Relb chromosome 7 protein_coding	23222	0.0210067	0.880456	0.847501	0.00137643	0.521205	0.208245
striatum	toxo_effect_only	toxo_upregulates	ENSMUSG00000040006	Ginm1 chromosome 10 protein_coding	24878	0.0671475	0.816747	0.848397	0.00549742	0.391374	0.210127
striatum	toxo_effect_only	toxo_upregulates	ENSMUSG00000026866	Kynu chromosome 2 protein_coding	127387	0.00243864	0.885724	0.812983	0.000123072	0.537414	0.168402
striatum	toxo_effect_only	toxo_upregulates	ENSMUSG00000028480	Glipr2 chromosome 4 protein_coding	21718	0.000156388	0.907967	0.391877	6.57595e-06	0.604147	0.0147012
striatum	toxo_effect_only	toxo_upregulates	ENSMUSG00000053931	Cnn3 chromosome 3 protein_coding	31711	0.000171752	0.947858	0.640529	7.26027e-06	0.731014	0.0633672
striatum	toxo_effect_only	toxo_upregulates	ENSMUSG00000009772	Nuak2 chromosome 1 protein_coding	17363	7.77988e-06	0.953695	0.456538	2.81739e-07	0.755881	0.0229471
striatum	toxo_effect_only	toxo_upregulates	ENSMUSG00000031378	Abcd1 chromosome X protein_coding	21938	0.000190172	0.962292	0.80797	8.10667e-06	0.790965	0.163541
striatum	toxo_effect_only	toxo_upregulates	ENSMUSG00000026547	Tagln2 chromosome 1 protein_coding	7334	0.0935579	0.895381	0.391877	0.00835145	0.567255	0.0147174
striatum	toxo_effect_only	toxo_upregulates	ENSMUSG00000045165	AI467606 chromosome 7 protein_coding	2628	0.000750891	0.857515	0.816397	3.47517e-05	0.473218	0.170705
striatum	toxo_effect_only	toxo_upregulates	ENSMUSG00000004043	Stat5a chromosome 11 protein_coding	25819	0.0106776	0.847077	0.418063	0.000630399	0.447555	0.0187145
striatum	toxo_effect_only	toxo_upregulates	ENSMUSG00000006611	Hfe chromosome 13 protein_coding	8821	0.00590451	0.833521	0.645002	0.00032534	0.421555	0.0644165
striatum	toxo_effect_only	toxo_upregulates	ENSMUSG00000030339	Ltbr chromosome 6 protein_coding	7315	0.0014693	0.882678	0.599437	7.14036e-05	0.52654	0.0504932
striatum	toxo_effect_only	toxo_upregulates	ENSMUSG00000023010	Tmbim6 chromosome 15 protein_coding	17168	0.0332133	0.863369	0.121089	0.00232567	0.485679	0.000993957
striatum	toxo_effect_only	toxo_upregulates	ENSMUSG00000021451	Sema4d chromosome 13 protein_coding	92502	0.00336287	0.863369	0.220316	0.000175109	0.485488	0.00369595
striatum	toxo_effect_only	toxo_upregulates	ENSMUSG00000037706	Cd81 chromosome 7 protein_coding	15196	0.00784104	0.971878	0.147351	0.000443569	0.849365	0.00153021
striatum	toxo_effect_only	toxo_upregulates	ENSMUSG00000035181	Heatr5a chromosome 12 protein_coding	95449	0.0014118	0.953779	0.518616	6.82317e-05	0.756778	0.0320774
striatum	toxo_effect_only	toxo_upregulates	ENSMUSG00000026466	Tor1aip1 chromosome 1 protein_coding	31882	0.0149161	0.898487	0.200353	0.000924201	0.576149	0.00306115
striatum	toxo_effect_only	toxo_upregulates	ENSMUSG00000026728	Vim chromosome 2 protein_coding	8900	0.00118005	0.983337	0.41193	5.62954e-05	0.906972	0.017645
striatum	toxo_effect_only	toxo_upregulates	ENSMUSG00000050721	Plekho2 chromosome 9 protein_coding	27343	0.0316923	0.774255	0.980759	0.00220787	0.323118	0.596748
striatum	toxo_effect_only	toxo_upregulates	ENSMUSG00000030142	Clec4e chromosome 6 protein_coding	8082	0.0231836	0.770981	0.993572	0.00153661	0.317872	0.867483
striatum	toxo_effect_only	toxo_upregulates	ENSMUSG00000094356	Igkv8-28 chromosome 6 IG_V_gene	574	0.0414672	0.692223	0.997055	0.00303292	0.225011	0.948157
striatum	toxo_effect_only	toxo_upregulates	ENSMUSG00000076541	Igkv4-79 chromosome 6 IG_V_gene	534	0.0499172	0.975842	0.994864	0.00380438	0.870174	0.907452
striatum	toxo_effect_only	toxo_upregulates	ENSMUSG00000040026	Saa3 chromosome 7 protein_coding	3703	1.51644e-08	0.863499	0.98827	4.14741e-10	0.485965	0.684511
striatum	toxo_effect_only	toxo_upregulates	ENSMUSG00000094872	Igkv9-120 chromosome 6 IG_V_gene	474	3.07065e-10	0.863697	0.926401	6.98931e-12	0.486628	0.353527
striatum	toxo_effect_only	toxo_upregulates	ENSMUSG00000096074	Ighv1-72 chromosome 12 IG_V_gene	478	1.09566e-11	0.884533	0.992456	2.15716e-13	0.534328	0.792092
striatum	toxo_effect_only	toxo_upregulates	ENSMUSG00000076596	Igkv3-10 chromosome 6 IG_V_gene	598	3.8868e-10	0.881408	0.992456	9.02015e-12	0.524485	0.817611
striatum	toxo_effect_only	toxo_upregulates	ENSMUSG00000076677	Ighv6-3 chromosome 12 IG_V_gene	458	6.19017e-09	0.887528	0.992456	1.63785e-10	0.54383	0.769197
striatum	toxo_effect_only	toxo_upregulates	ENSMUSG00000067586	S1pr3 chromosome 13 protein_coding	14180	0.0684968	0.663595	0.992456	0.00562009	0.198599	0.767781
striatum	toxo_effect_only	toxo_upregulates	ENSMUSG00000027398	Il1b chromosome 2 protein_coding	6570	0.0302922	0.544668	0.977834	0.00209954	0.116748	0.56527
striatum	toxo_effect_only	toxo_upregulates	ENSMUSG00000043832	Clec4a3 chromosome 6 protein_coding	17361	0.049053	0.728914	0.780654	0.00372978	0.265253	0.143624
striatum	toxo_effect_only	toxo_upregulates	ENSMUSG00000018567	Gabarap chromosome 11 protein_coding	3809	0.0625886	0.699302	0.953563	0.00505535	0.23183	0.442516
striatum	toxo_effect_only	toxo_upregulates	ENSMUSG00000067577	A430093F15Rik chromosome 19 processed_transcript	45097	0.0300458	0.995919	0.98827	0.00207844	0.976709	0.69709
striatum	toxo_effect_only	toxo_upregulates	ENSMUSG00000073008	Gpr174 chromosome X protein_coding	40892	0.0791732	0.992007	0.992456	0.00682406	0.958051	0.749399
striatum	toxo_effect_only	toxo_upregulates	ENSMUSG00000024644	Cndp2 chromosome 18 protein_coding	18164	0.020429	0.379192	0.84828	0.00133221	0.0518707	0.209931
striatum	toxo_effect_only	toxo_upregulates	ENSMUSG00000033450	Tagap chromosome 17 protein_coding	8898	0.0574279	0.812096	0.866113	0.00452408	0.383801	0.231977
striatum	toxo_effect_only	toxo_upregulates	ENSMUSG00000003348	Mob3a chromosome 10 protein_coding	16565	0.0631587	0.999074	0.798746	0.00510897	0.994223	0.157521
striatum	toxo_effect_only	toxo_upregulates	ENSMUSG00000055652	Klhl25 chromosome 7 protein_coding	25822	0.0098367	0.988043	0.953645	0.000571799	0.929884	0.443338
striatum	toxo_effect_only	toxo_upregulates	ENSMUSG00000036944	Tmem71 chromosome 15 protein_coding	34835	0.000682485	0.402732	0.658501	3.14642e-05	0.0587488	0.0704124
striatum	toxo_effect_only	toxo_upregulates	ENSMUSG00000060509	Xcr1 chromosome 9 protein_coding	9715	9.52772e-05	0.688566	0.923583	3.88748e-06	0.221473	0.345433
striatum	toxo_effect_only	toxo_upregulates	ENSMUSG00000005465	Il27ra chromosome 8 protein_coding	12296	0.035718	0.993389	0.621396	0.00253447	0.965203	0.0567163
striatum	toxo_effect_only	toxo_upregulates	ENSMUSG00000073407	Gm6034 chromosome 17 protein_coding	15685	0.00979702	0.917331	0.918432	0.000568287	0.642322	0.325952
striatum	toxo_effect_only	toxo_upregulates	ENSMUSG00000030101	Sumf1 chromosome 6 protein_coding	78555	0.0240996	0.641486	0.977939	0.00160807	0.180945	0.568222
striatum	toxo_effect_only	toxo_upregulates	ENSMUSG00000053897	Slc39a8 chromosome 3 protein_coding	63294	0.000324953	0.575007	0.876272	1.4214e-05	0.134288	0.245024
striatum	toxo_effect_only	toxo_upregulates	ENSMUSG00000029299	Abcg3 chromosome 5 protein_coding	47662	0.00460865	0.460756	0.992456	0.000247984	0.0779846	0.795355
striatum	toxo_effect_only	toxo_upregulates	ENSMUSG00000048065	Cyb5r2 chromosome 7 protein_coding	9578	0.0578676	0.437101	0.992456	0.00457786	0.0697776	0.845514
striatum	toxo_effect_only	toxo_upregulates	ENSMUSG00000031133	Arhgef6 chromosome X protein_coding	107245	0.00119582	0.995569	0.98795	5.71013e-05	0.973307	0.667461
striatum	toxo_effect_only	toxo_upregulates	ENSMUSG00000032312	Csk chromosome 9 protein_coding	26986	0.0106764	0.979301	0.885759	0.000628854	0.885371	0.264791
striatum	toxo_effect_only	toxo_upregulates	ENSMUSG00000004837	Grap chromosome 11 protein_coding	19520	4.82192e-06	0.991632	0.922333	1.70324e-07	0.951279	0.337299
striatum	toxo_effect_only	toxo_upregulates	ENSMUSG00000099757	BE692007 chromosome 19 processed_transcript	14413	1.45433e-05	0.933046	0.80299	5.48695e-07	0.686921	0.160297
striatum	toxo_effect_only	toxo_upregulates	ENSMUSG00000031659	Adcy7 chromosome 8 protein_coding	57560	1.7768e-05	0.857515	0.910108	6.7906e-07	0.472857	0.31316
striatum	toxo_effect_only	toxo_upregulates	ENSMUSG00000042129	Rassf4 chromosome 6 protein_coding	40945	5.70471e-09	0.951296	0.613214	1.50177e-10	0.745067	0.0546553
striatum	toxo_effect_only	toxo_upregulates	ENSMUSG00000004952	Rasa4 chromosome 5 protein_coding	27945	1.58275e-05	0.837365	0.633809	5.99963e-07	0.429959	0.0606086
striatum	toxo_effect_only	toxo_upregulates	ENSMUSG00000034707	Gns chromosome 10 protein_coding	32156	1.09406e-05	0.760524	0.619832	4.06435e-07	0.302003	0.055907
striatum	toxo_effect_only	toxo_upregulates	ENSMUSG00000022216	Psme1 chromosome 14 protein_coding	3407	9.76648e-08	0.548601	0.746587	2.90167e-09	0.118835	0.116011
striatum	toxo_effect_only	toxo_upregulates	ENSMUSG00000022971	Ifnar2 chromosome 16 protein_coding	32807	5.42434e-05	0.629632	0.884671	2.16732e-06	0.172292	0.262053
striatum	toxo_effect_only	toxo_upregulates	ENSMUSG00000025534	Gusb chromosome 5 protein_coding	14039	1.60321e-05	0.835277	0.926109	6.08817e-07	0.42534	0.348826
striatum	toxo_effect_only	toxo_upregulates	ENSMUSG00000062593	Lilrb4a chromosome 10 protein_coding	15935	2.23109e-07	0.641575	0.952206	6.80755e-09	0.181217	0.436041
striatum	toxo_effect_only	toxo_upregulates	ENSMUSG00000032344	Mb21d1 chromosome 9 protein_coding	12712	0.000375065	0.692853	0.992456	1.64895e-05	0.225736	0.786822
striatum	toxo_effect_only	toxo_upregulates	ENSMUSG00000024675	Ms4a4c chromosome 19 protein_coding	22477	7.8201e-06	0.408396	0.98827	2.83544e-07	0.0607773	0.677917
striatum	toxo_effect_only	toxo_upregulates	ENSMUSG00000030187	Klra2 chromosome 6 protein_coding	28140	0.00342646	0.368696	0.992456	0.000178878	0.0481879	0.809346
striatum	toxo_effect_only	toxo_upregulates	ENSMUSG00000039294	BC017643 chromosome 11 protein_coding	6735	0.000910854	0.86817	0.99489	4.26418e-05	0.494682	0.920115
striatum	toxo_effect_only	toxo_upregulates	ENSMUSG00000026814	Eng chromosome 2 protein_coding	36075	0.00124493	0.460756	0.838355	5.96679e-05	0.0779148	0.193905
striatum	toxo_effect_only	toxo_upregulates	ENSMUSG00000044583	Tlr7 chromosome X protein_coding	25630	0.00945651	0.632801	0.864273	0.00054633	0.174874	0.229705
striatum	toxo_effect_only	toxo_upregulates	ENSMUSG00000039519	Cyp7b1 chromosome 3 protein_coding	171389	0.01139	0.994778	0.992456	0.000683099	0.969336	0.770502
striatum	toxo_effect_only	toxo_upregulates	ENSMUSG00000004446	Bid chromosome 6 protein_coding	24924	0.0352796	0.971599	0.734096	0.00249865	0.846865	0.110018
striatum	toxo_effect_only	toxo_upregulates	ENSMUSG00000029082	Bst1 chromosome 5 protein_coding	25102	0.0338229	0.991632	0.679624	0.00237589	0.951878	0.0802561
striatum	toxo_effect_only	toxo_upregulates	ENSMUSG00000052477	C130026I21Rik chromosome 1 protein_coding	277877	0.038821	0.552616	0.973819	0.00280307	0.121633	0.534973
striatum	toxo_effect_only	toxo_upregulates	ENSMUSG00000052736	Klrc2 chromosome 6 protein_coding	13194	0.0601555	0.901207	0.991533	0.0048044	0.587297	0.730375
striatum	toxo_effect_only	toxo_upregulates	ENSMUSG00000030315	Vgll4 chromosome 6 protein_coding	109367	0.000615035	0.861887	0.991533	2.8039e-05	0.480929	0.726994
striatum	toxo_effect_only	toxo_upregulates	ENSMUSG00000044626	Liph chromosome 16 protein_coding	41717	1.18644e-08	0.299893	0.970222	3.20789e-10	0.0321729	0.514562
striatum	toxo_effect_only	toxo_upregulates	ENSMUSG00000069830	Nlrp1a chromosome 11 protein_coding	52469	2.82734e-10	0.465884	0.9841	6.39773e-12	0.0800804	0.646758
striatum	toxo_effect_only	toxo_upregulates	ENSMUSG00000094051	Ighv1-36 chromosome 12 IG_V_gene	434	0.0106776	0.892294	0.991604	0.000630668	0.559216	0.73386
striatum	toxo_effect_only	toxo_upregulates	ENSMUSG00000055546	Timd4 chromosome 11 protein_coding	33533	5.2624e-05	0.880694	0.937102	2.09793e-06	0.52173	0.381193
striatum	toxo_effect_only	toxo_upregulates	ENSMUSG00000103254	Ighv1-15 chromosome 12 IG_V_gene	434	4.09848e-11	0.974451	0.99489	8.48905e-13	0.862508	0.920755
striatum	toxo_effect_only	toxo_upregulates	ENSMUSG00000078349	AW011738 chromosome 4 protein_coding	1848	0.000853235	0.991632	0.732385	3.97163e-05	0.949595	0.107951
striatum	toxo_effect_only	toxo_upregulates	ENSMUSG00000102059	Gm20257 chromosome 1 transcribed_unprocessed_pseudogene	3191	0.026587	0.808039	0.977939	0.00180483	0.375958	0.569924
striatum	toxo_effect_only	toxo_upregulates	ENSMUSG00000022900	Ildr1 chromosome 16 protein_coding	32827	0.000109938	0.403889	0.992456	4.53462e-06	0.0590887	0.797735
striatum	toxo_effect_only	toxo_upregulates	ENSMUSG00000031390	Avpr2 chromosome X protein_coding	3401	0.0256417	0.847198	0.992456	0.00173496	0.448019	0.825178
striatum	toxo_effect_only	toxo_upregulates	ENSMUSG00000036249	Rbm43 chromosome 2 protein_coding	10716	0.0306063	0.28959	0.835536	0.00212626	0.0300554	0.188617
striatum	toxo_effect_only	toxo_upregulates	ENSMUSG00000097804	Gm16685 chromosome 3 antisense	77297	0.0606579	0.563393	0.950489	0.00486614	0.12735	0.428571
striatum	toxo_effect_only	toxo_upregulates	ENSMUSG00000033576	Apol6 chromosome 15 protein_coding	12379	0.0217925	0.266967	0.812554	0.00143374	0.0261854	0.167882
striatum	toxo_effect_only	toxo_upregulates	ENSMUSG00000035493	Tgfbi chromosome 13 protein_coding	29737	0.012682	0.524393	0.679624	0.00077335	0.107037	0.0803435
striatum	toxo_effect_only	toxo_upregulates	ENSMUSG00000036022	Fam122b chromosome X protein_coding	26391	0.0654347	0.533286	0.597887	0.00532967	0.111574	0.0501654
striatum	toxo_effect_only	toxo_upregulates	ENSMUSG00000036928	Stag3 chromosome 5 protein_coding	32154	0.0659213	0.586517	0.749574	0.00538529	0.14275	0.117474
striatum	toxo_effect_only	toxo_upregulates	ENSMUSG00000001751	Naglu chromosome 11 protein_coding	7661	0.0151304	0.144815	0.544547	0.000941041	0.00920065	0.0369625
striatum	toxo_effect_only	toxo_upregulates	ENSMUSG00000050908	Tvp23a chromosome 16 protein_coding	26806	0.00503913	0.358783	0.85588	0.000273841	0.0456587	0.220017
striatum	toxo_effect_only	toxo_upregulates	ENSMUSG00000006418	Rnf114 chromosome 2 protein_coding	23529	0.0126972	0.867622	0.895193	0.000774843	0.493366	0.28373
striatum	toxo_effect_only	toxo_upregulates	ENSMUSG00000025076	Casp7 chromosome 19 protein_coding	45216	0.00452474	0.445093	0.348844	0.000243066	0.0721467	0.0111143
striatum	toxo_effect_only	toxo_upregulates	ENSMUSG00000026942	Traf2 chromosome 2 protein_coding	28959	0.0766304	0.836438	0.960241	0.0065571	0.427386	0.479351
striatum	toxo_effect_only	toxo_upregulates	ENSMUSG00000094502	Ighv1-69 chromosome 12 IG_V_gene	435	1.90146e-06	0.830839	1	6.44548e-08	0.417382	1
striatum	toxo_effect_only	toxo_upregulates	ENSMUSG00000076526	Igkv12-98 chromosome 6 IG_V_gene	473	8.37282e-07	0.963639	0.996257	2.73003e-08	0.802023	0.934121
striatum	toxo_effect_only	toxo_upregulates	ENSMUSG00000095753	Igkv4-53 chromosome 6 IG_V_gene	540	1.10204e-05	0.86671	0.988713	4.09892e-07	0.492274	0.70455
striatum	toxo_effect_only	toxo_upregulates	ENSMUSG00000011008	Mcoln2 chromosome 3 protein_coding	45681	1.99561e-06	0.38137	0.991604	6.78239e-08	0.0525738	0.735228
striatum	toxo_effect_only	toxo_upregulates	ENSMUSG00000093327	Mir5107 chromosome 18 miRNA	88	0.000101583	0.883072	0.992456	4.15383e-06	0.527286	0.759584
striatum	toxo_effect_only	toxo_upregulates	ENSMUSG00000024165	Hn1l chromosome 17 protein_coding	18481	0.00251537	0.764628	0.932129	0.00012718	0.306529	0.368743
striatum	toxo_effect_only	toxo_upregulates	ENSMUSG00000027935	Rab13 chromosome 3 protein_coding	12691	3.81783e-05	0.56377	0.880909	1.49482e-06	0.12771	0.255245
striatum	toxo_effect_only	toxo_upregulates	ENSMUSG00000094796	BC147527 chromosome 13 protein_coding	504	0.000341122	0.47862	0.980759	1.49364e-05	0.0854527	0.596069
striatum	toxo_effect_only	toxo_upregulates	ENSMUSG00000021871	Pnp chromosome 14 protein_coding	20936	3.56423e-06	0.721239	0.987828	1.2447e-07	0.256567	0.666447
striatum	toxo_effect_only	toxo_upregulates	ENSMUSG00000031264	Btk chromosome X protein_coding	41235	2.15751e-09	0.741519	0.94688	5.49708e-11	0.280367	0.411742
striatum	toxo_effect_only	toxo_upregulates	ENSMUSG00000017652	Cd40 chromosome 2 protein_coding	17322	0.000229405	0.435657	0.972297	9.85061e-06	0.0691618	0.526651
striatum	toxo_effect_only	toxo_upregulates	ENSMUSG00000042349	Ikbke chromosome 1 protein_coding	25264	0.0037082	0.811152	0.980759	0.000195403	0.382387	0.59409
striatum	toxo_effect_only	toxo_upregulates	ENSMUSG00000034833	Tespa1 chromosome 10 protein_coding	39791	0.000847067	0.913887	0.990153	3.93914e-05	0.627791	0.716103
striatum	toxo_effect_only	toxo_upregulates	ENSMUSG00000102717	Gm37759 chromosome 1 antisense	3246	0.0897685	0.873632	0.98256	0.00795321	0.506154	0.640064
striatum	toxo_effect_only	toxo_upregulates	ENSMUSG00000018341	Il12rb2 chromosome 6 protein_coding	84871	0.00274202	0.939776	0.980759	0.000139849	0.709096	0.58657
striatum	toxo_effect_only	toxo_upregulates	ENSMUSG00000020407	Upp1 chromosome 11 protein_coding	18068	0.000186061	0.980573	0.98827	7.92312e-06	0.892479	0.672224
striatum	toxo_effect_only	toxo_upregulates	ENSMUSG00000096805	Ighv9-1 chromosome 12 IG_V_gene	431	2.13744e-07	0.916994	0.992456	6.50276e-09	0.639869	0.750465
striatum	toxo_effect_only	toxo_upregulates	ENSMUSG00000076562	Igkv4-50 chromosome 6 IG_V_gene	521	7.35764e-07	0.963187	0.996285	2.38263e-08	0.794813	0.936127
striatum	toxo_effect_only	toxo_upregulates	ENSMUSG00000103297	Ighv3-2 chromosome 12 IG_V_pseudogene	431	2.07381e-08	0.927601	0.942554	5.73645e-10	0.668388	0.397565
striatum	toxo_effect_only	toxo_upregulates	ENSMUSG00000017830	Dhx58 chromosome 11 protein_coding	9388	3.58344e-07	0.942827	0.330003	1.11893e-08	0.718564	0.00984928
striatum	toxo_effect_only	toxo_upregulates	ENSMUSG00000034459	Ifit1 chromosome 19 protein_coding	9139	0.000507	0.970145	0.322416	2.26739e-05	0.831502	0.008759
striatum	toxo_effect_only	toxo_upregulates	ENSMUSG00000091549	Gm6548 chromosome 17 processed_pseudogene	1165	3.93008e-06	0.905274	0.622743	1.37947e-07	0.595061	0.0573196
striatum	toxo_effect_only	toxo_upregulates	ENSMUSG00000023341	Mx2 chromosome 16 polymorphic_pseudogene	25593	7.34682e-07	0.709185	0.327678	2.37585e-08	0.241281	0.00935456
striatum	toxo_effect_only	toxo_upregulates	ENSMUSG00000024079	Eif2ak2 chromosome 17 protein_coding	30010	1.00769e-05	0.908551	0.636926	3.72552e-07	0.60655	0.0618052
striatum	toxo_effect_only	toxo_upregulates	ENSMUSG00000020806	Rhbdf2 chromosome 11 protein_coding	28855	0.000106701	0.847198	0.702049	4.38688e-06	0.448072	0.0920726
striatum	toxo_effect_only	toxo_upregulates	ENSMUSG00000068245	Phf11d chromosome 14 protein_coding	18064	4.60186e-06	0.809699	0.462432	1.62141e-07	0.378845	0.023705
striatum	toxo_effect_only	toxo_upregulates	ENSMUSG00000024371	C2 chromosome 17 protein_coding	35662	0.000297223	0.994759	0.296979	1.29481e-05	0.968733	0.00730784
striatum	toxo_effect_only	toxo_upregulates	ENSMUSG00000041827	Oasl1 chromosome 5 protein_coding	14676	0.00658344	0.953352	0.2084	0.000366561	0.754474	0.00337691
striatum	toxo_effect_only	toxo_upregulates	ENSMUSG00000016534	Lamp2 chromosome X protein_coding	55098	0.000432234	0.964171	0.70071	1.91762e-05	0.803081	0.0908588
striatum	toxo_effect_only	toxo_upregulates	ENSMUSG00000090215	Trim34b chromosome 7 protein_coding	7439	0.000175341	0.955795	0.353327	7.42757e-06	0.764296	0.0116031
striatum	toxo_effect_only	toxo_upregulates	ENSMUSG00000063611	Gm10134 chromosome 2 protein_coding	381	0.0151152	0.898215	0.568636	0.000939228	0.575818	0.0430574
striatum	toxo_effect_only	toxo_upregulates	ENSMUSG00000022218	Tgm1 chromosome 14 protein_coding	13484	0.0117041	0.97787	0.511143	0.000705374	0.878428	0.0311725
striatum	toxo_effect_only	toxo_upregulates	ENSMUSG00000023224	Serping1 chromosome 2 protein_coding	10058	0.00029685	0.956893	0.412277	1.29186e-05	0.767022	0.0178501
striatum	toxo_effect_only	toxo_upregulates	ENSMUSG00000053835	H2-T24 chromosome 17 protein_coding	14866	0.000109252	0.991251	0.183177	4.50147e-06	0.946416	0.0025105
striatum	toxo_effect_only	toxo_upregulates	ENSMUSG00000056220	Pla2g4a chromosome 1 protein_coding	131673	3.15393e-05	0.637207	0.885759	1.22645e-06	0.178338	0.264431
striatum	toxo_effect_only	toxo_upregulates	ENSMUSG00000052310	Slc39a1 chromosome 3 protein_coding	5441	0.00279348	0.447702	0.679624	0.000142723	0.0733473	0.0802478
striatum	toxo_effect_only	toxo_upregulates	ENSMUSG00000028465	Tln1 chromosome 4 protein_coding	31173	0.000323721	0.7477	0.327678	1.41457e-05	0.28729	0.0092466
striatum	toxo_effect_only	toxo_upregulates	ENSMUSG00000054509	Parp4 chromosome 14 protein_coding	84176	6.45658e-05	0.639358	0.665922	2.59414e-06	0.179732	0.0726868
striatum	toxo_effect_only	toxo_upregulates	ENSMUSG00000043740	B430306N03Rik chromosome 17 protein_coding	10884	0.000622919	0.584379	0.483187	2.84961e-05	0.140466	0.0268176
striatum	toxo_effect_only	toxo_upregulates	ENSMUSG00000023903	Mmp25 chromosome 17 protein_coding	15812	2.74823e-05	0.546047	0.643547	1.06746e-06	0.117698	0.0641743
striatum	toxo_effect_only	toxo_upregulates	ENSMUSG00000030111	A2m chromosome 6 protein_coding	43852	0.000161684	0.91182	0.406738	6.81304e-06	0.619212	0.0167915
striatum	toxo_effect_only	toxo_upregulates	ENSMUSG00000019832	Rab32 chromosome 10 protein_coding	13223	2.77235e-06	0.679233	0.992456	9.60754e-08	0.211636	0.767589
striatum	toxo_effect_only	toxo_upregulates	ENSMUSG00000062007	Hsh2d chromosome 8 protein_coding	11890	0.00146403	0.857928	0.992456	7.10167e-05	0.474731	0.814334
striatum	toxo_effect_only	toxo_upregulates	ENSMUSG00000105160	A530030E21Rik chromosome 16 TEC	1310	0.000404047	0.7922	0.971563	1.78717e-05	0.349598	0.51734
striatum	toxo_effect_only	toxo_upregulates	ENSMUSG00000108068	Gm44075 chromosome 6 processed_pseudogene	216	7.48102e-06	0.870819	0.992456	2.6925e-07	0.501739	0.851243
striatum	toxo_effect_only	toxo_upregulates	ENSMUSG00000109245	Gm44860 chromosome 7 TEC	2346	1.5829e-07	0.351423	0.855778	4.77338e-09	0.0435952	0.219685
striatum	toxo_effect_only	toxo_upregulates	ENSMUSG00000029484	Anxa3 chromosome 5 protein_coding	52628	5.43102e-13	0.947858	0.80797	9.72503e-15	0.729412	0.163784
striatum	toxo_effect_only	toxo_upregulates	ENSMUSG00000022181	C6 chromosome 15 protein_coding	88282	0.000371364	0.953352	0.952248	1.63102e-05	0.753146	0.438027
striatum	toxo_effect_only	toxo_upregulates	ENSMUSG00000052085	Dock8 chromosome 19 protein_coding	202904	3.78855e-14	0.717034	0.94688	6.19331e-16	0.250573	0.410663
striatum	toxo_effect_only	toxo_upregulates	ENSMUSG00000049657	Zbtb5 chromosome 4 protein_coding	21171	0.0417985	0.867065	0.949837	0.00306088	0.492624	0.425649
striatum	toxo_effect_only	toxo_upregulates	ENSMUSG00000031583	Wrn chromosome 8 protein_coding	151144	0.0162138	0.788858	0.958443	0.0010205	0.343724	0.47415
striatum	toxo_effect_only	toxo_upregulates	ENSMUSG00000024542	Cep192 chromosome 18 protein_coding	85062	0.00265858	0.892079	0.992456	0.00013512	0.558374	0.815767
striatum	toxo_effect_only	toxo_upregulates	ENSMUSG00000022824	Muc13 chromosome 16 protein_coding	25898	0.0106927	0.950543	0.989507	0.000632991	0.740125	0.708172
striatum	toxo_effect_only	toxo_upregulates	ENSMUSG00000041779	Tram2 chromosome 1 protein_coding	82931	0.00597906	0.940171	0.923583	0.000330513	0.71076	0.344222
striatum	toxo_effect_only	toxo_upregulates	ENSMUSG00000034290	Nek9 chromosome 12 protein_coding	39849	0.0208533	0.670866	0.675927	0.00136359	0.204516	0.078406
striatum	toxo_effect_only	toxo_upregulates	ENSMUSG00000024818	Slc25a45 chromosome 19 protein_coding	7959	0.0249188	0.731228	0.196484	0.00167801	0.268825	0.00286774
striatum	toxo_effect_only	toxo_upregulates	ENSMUSG00000054932	Afp chromosome 5 protein_coding	18171	0.000242306	0.885724	0.487839	1.04154e-05	0.537839	0.0276991
striatum	toxo_effect_only	toxo_upregulates	ENSMUSG00000023249	Parp3 chromosome 9 protein_coding	6628	2.07541e-05	0.98172	0.475785	7.96883e-07	0.894917	0.0253104
striatum	toxo_effect_only	toxo_upregulates	ENSMUSG00000020611	Gna13 chromosome 11 protein_coding	38539	0.0137257	0.951116	0.440932	0.000844943	0.741661	0.0213047
striatum	toxo_effect_only	toxo_upregulates	ENSMUSG00000050565	Tor1aip2 chromosome 1 protein_coding	33459	0.01139	0.971599	0.696536	0.000683397	0.84719	0.0878194
striatum	toxo_effect_only	toxo_upregulates	ENSMUSG00000029552	Tes chromosome 6 protein_coding	40680	0.0722385	0.951253	0.764888	0.00607652	0.742537	0.130475
striatum	toxo_effect_only	toxo_upregulates	ENSMUSG00000067878	Mtap7d3 chromosome X protein_coding	24469	0.0171066	0.887528	0.974237	0.0010843	0.544998	0.540664
striatum	toxo_effect_only	toxo_upregulates	ENSMUSG00000049401	Ogfr chromosome 2 protein_coding	6592	0.0562878	0.970894	0.511143	0.00441527	0.836391	0.0311898
striatum	toxo_effect_only	toxo_upregulates	ENSMUSG00000029119	Man2b2 chromosome 5 protein_coding	23733	0.0170977	0.940382	0.273729	0.00108298	0.711926	0.00622108
striatum	toxo_effect_only	toxo_upregulates	ENSMUSG00000056737	Capg chromosome 6 protein_coding	18593	0.00723342	0.999467	0.456538	0.000407262	0.996297	0.0228463
striatum	toxo_effect_only	toxo_upregulates	ENSMUSG00000035373	Ccl7 chromosome 11 protein_coding	1814	0.00589343	0.97453	0.628423	0.000324467	0.864676	0.0591912
striatum	toxo_effect_only	toxo_upregulates	ENSMUSG00000035385	Ccl2 chromosome 11 protein_coding	1883	0.00308043	0.997157	0.228883	0.000159441	0.98441	0.0039517
striatum	toxo_effect_only	toxo_upregulates	ENSMUSG00000030447	Cyfip1 chromosome 7 protein_coding	90858	0.0113855	0.911411	0.587547	0.000681609	0.616836	0.0478408
striatum	toxo_effect_only	toxo_upregulates	ENSMUSG00000041143	Tmco4 chromosome 4 protein_coding	86284	0.0146348	0.971599	0.151083	0.000904816	0.842729	0.00167399
striatum	toxo_effect_only	toxo_upregulates	ENSMUSG00000084796	Mir142hg chromosome 11 lincRNA	1694	0.0468537	0.819592	0.958443	0.00351455	0.396325	0.473814
striatum	toxo_effect_only	toxo_upregulates	ENSMUSG00000076607	Igkj4 chromosome 6 IG_J_gene	38	0.0453407	0.93181	0.992456	0.00338288	0.67991	0.758791
striatum	toxo_effect_only	toxo_upregulates	ENSMUSG00000095197	Ighv1-59 chromosome 12 IG_V_gene	433	2.66355e-05	0.940272	0.992456	1.03339e-06	0.711167	0.830414
striatum	toxo_effect_only	toxo_upregulates	ENSMUSG00000026433	Rab29 chromosome 1 protein_coding	5664	0.0112161	0.98357	0.773209	0.000668472	0.911316	0.138478
striatum	toxo_effect_only	toxo_upregulates	ENSMUSG00000109729	Gm45418 chromosome 8 bidirectional_promoter_lncRNA	6283	0.0193532	0.965509	0.887548	0.00125343	0.807601	0.269112
striatum	toxo_effect_only	toxo_upregulates	ENSMUSG00000069873	4930438A08Rik chromosome 11 protein_coding	19491	0.0722789	0.937657	0.93573	0.00608817	0.704532	0.376886
striatum	toxo_effect_only	toxo_upregulates	ENSMUSG00000076608	Igkj5 chromosome 6 IG_J_gene	42	0.05211	0.995919	0.99977	0.00402721	0.975325	0.965039
striatum	toxo_effect_only	toxo_upregulates	ENSMUSG00000020279	Il9r chromosome 11 protein_coding	12739	0.0664106	0.531806	0.965065	0.00543118	0.110882	0.503423
striatum	toxo_effect_only	toxo_upregulates	ENSMUSG00000096326	Ighv1-78 chromosome 12 IG_V_gene	455	0.000132158	0.920404	0.992456	5.50413e-06	0.651334	0.851375
striatum	toxo_effect_only	toxo_upregulates	ENSMUSG00000103126	Gm37387 chromosome 19 lincRNA	1806	0.0819323	0.985002	1	0.00710571	0.916249	0.973245
striatum	toxo_effect_only	toxo_upregulates	ENSMUSG00000020781	Tsen54 chromosome 11 protein_coding	8371	0.0385423	0.729008	0.961712	0.00277779	0.265917	0.48992
striatum	toxo_effect_only	toxo_upregulates	ENSMUSG00000021477	Ctsl chromosome 13 protein_coding	7093	0.000382223	0.803651	0.945168	1.68383e-05	0.36787	0.402489
striatum	toxo_effect_only	toxo_upregulates	ENSMUSG00000007891	Ctsd chromosome 7 protein_coding	12128	1.63845e-11	0.785966	0.174013	3.2988e-13	0.339624	0.00223778
striatum	toxo_effect_only	toxo_upregulates	ENSMUSG00000090019	Gimap1 chromosome 6 protein_coding	4742	1.35761e-05	0.834344	0.931694	5.1039e-07	0.424118	0.364778
striatum	toxo_effect_only	toxo_upregulates	ENSMUSG00000001588	Acap1 chromosome 11 protein_coding	13973	3.22387e-10	0.77325	0.98827	7.38115e-12	0.320632	0.69562
striatum	toxo_effect_only	toxo_upregulates	ENSMUSG00000109244	Gm44751 chromosome 7 lincRNA	4387	5.2334e-07	0.626354	0.794742	1.6621e-08	0.169018	0.155131
striatum	toxo_effect_only	toxo_upregulates	ENSMUSG00000043131	Mob1a chromosome 6 protein_coding	17761	8.72115e-11	0.879123	0.890025	1.86854e-12	0.518275	0.273564
striatum	toxo_effect_only	toxo_upregulates	ENSMUSG00000034028	Cd226 chromosome 18 protein_coding	72771	9.75388e-12	0.894758	0.876317	1.91602e-13	0.564318	0.24653
striatum	toxo_effect_only	toxo_upregulates	ENSMUSG00000035004	Igsf6 chromosome 7 protein_coding	10506	3.46794e-15	0.97608	0.838355	5.29378e-17	0.871559	0.193882
striatum	toxo_effect_only	toxo_upregulates	ENSMUSG00000028071	Sh2d2a chromosome 3 protein_coding	8968	4.79242e-22	0.373198	0.923583	4.24807e-24	0.0498646	0.343012
striatum	toxo_effect_only	toxo_upregulates	ENSMUSG00000043931	Gimap7 chromosome 6 protein_coding	6016	7.49947e-16	0.831865	0.923248	1.10571e-17	0.419378	0.340763
striatum	toxo_effect_only	toxo_upregulates	ENSMUSG00000024910	Ctsw chromosome 19 protein_coding	3259	1.08195e-18	0.728784	0.840018	1.33015e-20	0.264681	0.197141
striatum	toxo_effect_only	toxo_upregulates	ENSMUSG00000026009	Icos chromosome 1 protein_coding	22394	4.6373e-18	0.78467	0.991533	6.03159e-20	0.336971	0.730662
striatum	toxo_effect_only	toxo_upregulates	ENSMUSG00000019850	Tnfaip3 chromosome 10 protein_coding	14748	4.71533e-09	0.350501	0.992456	1.23502e-10	0.0432549	0.74759
striatum	toxo_effect_only	toxo_upregulates	ENSMUSG00000042345	Ubash3a chromosome 17 protein_coding	34330	5.61683e-10	0.320755	0.845644	1.32602e-11	0.0359282	0.206246
striatum	toxo_effect_only	toxo_upregulates	ENSMUSG00000054065	Pkp3 chromosome 7 protein_coding	12293	9.09125e-07	0.721928	0.97049	2.98857e-08	0.257611	0.515487
striatum	toxo_effect_only	toxo_upregulates	ENSMUSG00000058435	Btnl4 chromosome 17 protein_coding	6896	8.23774e-06	0.549635	0.992456	2.99421e-07	0.119346	0.806974
striatum	toxo_effect_only	toxo_upregulates	ENSMUSG00000057137	Tmem140 chromosome 6 protein_coding	11801	3.8099e-10	0.372775	0.858249	8.8247e-12	0.049731	0.223837
striatum	toxo_effect_only	toxo_upregulates	ENSMUSG00000059555	Tor4a chromosome 2 protein_coding	3921	8.96097e-10	0.161958	0.403994	2.18578e-11	0.0108789	0.0160285
striatum	toxo_effect_only	toxo_upregulates	ENSMUSG00000076586	Igkv8-21 chromosome 6 IG_V_gene	578	3.71339e-07	0.969884	0.772841	1.16116e-08	0.830212	0.138061
striatum	toxo_effect_only	toxo_upregulates	ENSMUSG00000076695	Ighv1-18 chromosome 12 IG_V_gene	434	5.80202e-10	0.865013	0.992456	1.37491e-11	0.489238	0.748089
striatum	toxo_effect_only	toxo_upregulates	ENSMUSG00000030149	Klrk1 chromosome 6 protein_coding	13542	9.02614e-08	0.649352	0.937102	2.66853e-09	0.18743	0.381907
striatum	toxo_effect_only	toxo_upregulates	ENSMUSG00000045827	Serpinb9 chromosome 13 protein_coding	14708	6.43506e-10	0.703077	0.981703	1.53639e-11	0.234813	0.629256
striatum	toxo_effect_only	toxo_upregulates	ENSMUSG00000055172	C1ra chromosome 6 protein_coding	11039	1.30728e-10	0.883497	0.583915	2.84166e-12	0.5288	0.0471996
striatum	toxo_effect_only	toxo_upregulates	ENSMUSG00000029994	Anxa4 chromosome 6 protein_coding	56745	2.88439e-10	0.794123	0.702049	6.53966e-12	0.352952	0.0918793
striatum	toxo_effect_only	toxo_upregulates	ENSMUSG00000046688	Tifa chromosome 3 protein_coding	42360	1.19833e-13	0.989933	0.611877	2.02836e-15	0.937806	0.0534983
striatum	toxo_effect_only	toxo_upregulates	ENSMUSG00000012519	Mlkl chromosome 8 protein_coding	26381	5.95271e-13	0.412727	0.519691	1.07387e-14	0.0618448	0.0323074
striatum	toxo_effect_only	toxo_upregulates	ENSMUSG00000040033	Stat2 chromosome 10 protein_coding	22274	2.63723e-09	0.500506	0.563308	6.76636e-11	0.0955755	0.0416317
striatum	toxo_effect_only	toxo_upregulates	ENSMUSG00000045932	Ifit2 chromosome 19 protein_coding	25726	2.65174e-06	0.741519	0.40634	9.14229e-08	0.280456	0.0164169
striatum	toxo_effect_only	toxo_upregulates	ENSMUSG00000047735	Samd9l chromosome 6 protein_coding	27316	3.24248e-09	0.827419	0.749886	8.377e-11	0.411056	0.118239
striatum	toxo_effect_only	toxo_upregulates	ENSMUSG00000060519	Tor3a chromosome 1 protein_coding	20740	7.31912e-11	0.784959	0.533352	1.55837e-12	0.338689	0.0349635
striatum	toxo_effect_only	toxo_upregulates	ENSMUSG00000023186	Vwa5a chromosome 9 protein_coding	25070	6.83317e-13	0.777765	0.482926	1.24793e-14	0.328974	0.0267164
striatum	toxo_effect_only	toxo_upregulates	ENSMUSG00000026896	Ifih1 chromosome 2 protein_coding	50458	3.11199e-09	0.808039	0.440932	7.99831e-11	0.376266	0.0212754
striatum	toxo_effect_only	toxo_upregulates	ENSMUSG00000090254	Gm1965 chromosome 6 lincRNA	6395	0.0105527	0.884403	0.990153	0.000619528	0.532662	0.716079
striatum	toxo_effect_only	toxo_upregulates	ENSMUSG00000054203	Ifi205 chromosome 1 protein_coding	19813	2.44839e-05	0.553972	1	9.44458e-07	0.122121	1
striatum	toxo_effect_only	toxo_upregulates	ENSMUSG00000057191	AB124611 chromosome 9 protein_coding	19158	1.39395e-06	0.297439	0.884954	4.65685e-08	0.0316518	0.262655
striatum	toxo_effect_only	toxo_upregulates	ENSMUSG00000070427	Il18bp chromosome 7 protein_coding	3806	1.61047e-06	0.506381	0.818544	5.42323e-08	0.0980733	0.171982
striatum	toxo_effect_only	toxo_upregulates	ENSMUSG00000022126	Acod1 chromosome 14 protein_coding	9597	1.16107e-09	0.349993	0.842217	2.87035e-11	0.0430705	0.199961
striatum	toxo_effect_only	toxo_upregulates	ENSMUSG00000005087	Cd44 chromosome 2 protein_coding	90525	6.08182e-10	0.492424	0.866113	1.44663e-11	0.0922994	0.231939
striatum	toxo_effect_only	toxo_upregulates	ENSMUSG00000070501	Ifi214 chromosome 1 protein_coding	16241	5.61449e-10	0.583036	1	1.32047e-11	0.139804	1
striatum	toxo_effect_only	toxo_upregulates	ENSMUSG00000030681	Mvp chromosome 7 protein_coding	27762	8.91336e-07	0.535693	0.161735	2.91818e-08	0.112555	0.00198918
striatum	toxo_effect_only	toxo_upregulates	ENSMUSG00000020641	Rsad2 chromosome 12 protein_coding	13700	6.41869e-13	0.105865	0.611458	1.16652e-14	0.00546067	0.0533015
striatum	toxo_effect_only	toxo_upregulates	ENSMUSG00000037731	Themis2 chromosome 4 protein_coding	14545	2.34893e-14	0.155635	0.799968	3.77712e-16	0.0102255	0.158121
striatum	toxo_effect_only	toxo_upregulates	ENSMUSG00000016256	Ctsz chromosome 2 protein_coding	11547	6.96836e-11	0.292101	0.403994	1.48058e-12	0.0305739	0.0157294
striatum	toxo_effect_only	toxo_upregulates	ENSMUSG00000020573	Pik3cg chromosome 12 protein_coding	35187	4.24942e-15	0.194168	0.455046	6.5303e-17	0.0150437	0.0226986
striatum	toxo_effect_only	toxo_upregulates	ENSMUSG00000030793	Pycard chromosome 7 protein_coding	4160	1.31839e-14	0.345739	0.561542	2.0965e-16	0.0419447	0.0413292
striatum	toxo_effect_only	toxo_upregulates	ENSMUSG00000002111	Spi1 chromosome 2 protein_coding	33367	6.4154e-14	0.315341	0.772303	1.06018e-15	0.0347929	0.137354
striatum	toxo_effect_only	toxo_upregulates	ENSMUSG00000047810	Ccdc88b chromosome 19 protein_coding	13589	6.82486e-14	0.342721	0.258545	1.14001e-15	0.0411876	0.00561428
striatum	toxo_effect_only	toxo_upregulates	ENSMUSG00000032436	Cmtm7 chromosome 9 protein_coding	25021	6.55301e-14	0.219452	0.757112	1.08584e-15	0.0186216	0.123844
striatum	toxo_effect_only	toxo_upregulates	ENSMUSG00000037661	Gpr160 chromosome 3 protein_coding	41243	2.78933e-08	0.326123	0.866113	7.77783e-10	0.0373343	0.231768
striatum	toxo_effect_only	toxo_upregulates	ENSMUSG00000076463	Trbv3 chromosome 6 TR_V_gene	539	3.62674e-05	0.794944	0.98827	1.41677e-06	0.354485	0.673738
striatum	toxo_effect_only	toxo_upregulates	ENSMUSG00000002944	Cd36 chromosome 5 protein_coding	107112	7.76822e-10	0.605409	0.854065	1.87545e-11	0.156888	0.217465
striatum	toxo_effect_only	toxo_upregulates	ENSMUSG00000030104	Edem1 chromosome 6 protein_coding	30716	7.16132e-10	0.390249	0.83996	1.72573e-11	0.055139	0.196659
striatum	toxo_effect_only	toxo_upregulates	ENSMUSG00000031207	Msn chromosome X protein_coding	72511	1.38201e-13	0.773716	0.39523	2.35772e-15	0.322315	0.0150368
striatum	toxo_effect_only	toxo_upregulates	ENSMUSG00000034708	Grn chromosome 11 protein_coding	6734	3.1387e-08	0.803611	0.324899	8.80794e-10	0.367431	0.00896354
striatum	toxo_effect_only	toxo_upregulates	ENSMUSG00000040751	Lat2 chromosome 5 protein_coding	15004	1.46345e-10	0.522451	0.784848	3.20721e-12	0.106165	0.14802
striatum	toxo_effect_only	toxo_upregulates	ENSMUSG00000066861	Oas1g chromosome 5 protein_coding	11472	5.84399e-13	0.635179	0.814051	1.05166e-14	0.177001	0.169887
striatum	toxo_effect_only	toxo_upregulates	ENSMUSG00000026536	Ifi211 chromosome 1 protein_coding	16702	9.32647e-11	0.837215	0.568636	2.00239e-12	0.429398	0.0431405
striatum	toxo_effect_only	toxo_upregulates	ENSMUSG00000106734	Gm20559 chromosome 6 processed_transcript	12935	1.8592e-08	0.656399	0.699817	5.12626e-10	0.193382	0.089931
striatum	toxo_effect_only	toxo_upregulates	ENSMUSG00000034663	Bmp2k chromosome 5 protein_coding	94179	1.85563e-13	0.592858	0.352666	3.19052e-15	0.147594	0.0114872
striatum	toxo_effect_only	toxo_upregulates	ENSMUSG00000069892	9930111J21Rik2 chromosome 11 protein_coding	35369	7.78967e-22	0.483464	0.304817	7.11306e-24	0.0877773	0.00769909
striatum	toxo_effect_only	toxo_upregulates	ENSMUSG00000006519	Cyba chromosome 8 protein_coding	8155	6.42021e-18	0.519358	0.40634	8.46495e-20	0.104213	0.0163896
striatum	toxo_effect_only	toxo_upregulates	ENSMUSG00000057143	Trim12c chromosome 7 protein_coding	14609	1.01677e-20	0.721239	0.382683	1.03262e-22	0.256598	0.0134526
striatum	toxo_effect_only	toxo_upregulates	ENSMUSG00000072109	A530040E14Rik chromosome 1 antisense	8090	8.9562e-10	0.476238	0.923583	2.17821e-11	0.0836787	0.345104
striatum	toxo_effect_only	toxo_upregulates	ENSMUSG00000020932	Gfap chromosome 11 protein_coding	13577	3.86292e-14	0.896756	0.145646	6.33209e-16	0.569762	0.00145881
striatum	toxo_effect_only	toxo_upregulates	ENSMUSG00000030966	Trim21 chromosome 7 protein_coding	7566	1.36361e-18	0.573214	0.292847	1.70679e-20	0.133195	0.00709734
striatum	toxo_effect_only	toxo_upregulates	ENSMUSG00000007041	Clic1 chromosome 17 protein_coding	8784	1.30454e-13	0.800111	0.464575	2.21934e-15	0.362951	0.0239388
striatum	toxo_effect_only	toxo_upregulates	ENSMUSG00000025283	Sat1 chromosome X protein_coding	3318	5.34552e-12	0.924171	0.702049	1.03101e-13	0.661249	0.0916879
striatum	toxo_effect_only	toxo_upregulates	ENSMUSG00000018920	Cxcl16 chromosome 11 protein_coding	6002	2.16368e-18	0.829931	0.794742	2.74676e-20	0.41475	0.15524
striatum	toxo_effect_only	toxo_upregulates	ENSMUSG00000034330	Plcg2 chromosome 8 protein_coding	136852	5.2615e-18	0.86912	0.784848	6.89034e-20	0.496565	0.147264
striatum	toxo_effect_only	toxo_upregulates	ENSMUSG00000078763	Slfn1 chromosome 11 protein_coding	5822	5.20823e-15	0.722974	0.958443	8.02694e-17	0.258778	0.475319
striatum	toxo_effect_only	toxo_upregulates	ENSMUSG00000030560	Ctsc chromosome 7 protein_coding	32804	7.91749e-15	0.62762	0.833082	1.2273e-16	0.170275	0.1863
striatum	toxo_effect_only	toxo_upregulates	ENSMUSG00000021583	Erap1 chromosome 13 protein_coding	52004	6.76232e-18	0.587699	0.636926	8.97627e-20	0.143541	0.0614975
striatum	toxo_effect_only	toxo_upregulates	ENSMUSG00000035208	Slfn8 chromosome 11 protein_coding	18653	9.68725e-22	0.544668	0.551548	8.93212e-24	0.116896	0.0385127
striatum	toxo_effect_only	toxo_upregulates	ENSMUSG00000032661	Oas3 chromosome 5 protein_coding	24564	1.24544e-06	0.821783	0.623051	4.13852e-08	0.399976	0.0575382
striatum	toxo_effect_only	toxo_upregulates	ENSMUSG00000091649	Phf11b chromosome 14 protein_coding	20388	3.25531e-11	0.567976	0.645536	6.68463e-13	0.13073	0.0648973
striatum	toxo_effect_only	toxo_upregulates	ENSMUSG00000027078	Ube2l6 chromosome 2 protein_coding	11508	7.57911e-13	0.427365	0.575353	1.39429e-14	0.0667741	0.0442914
striatum	toxo_effect_only	toxo_upregulates	ENSMUSG00000035352	Ccl12 chromosome 11 protein_coding	1556	8.17965e-15	0.381608	0.677283	1.27158e-16	0.0528654	0.0795591
striatum	toxo_effect_only	toxo_upregulates	ENSMUSG00000038037	Socs1 chromosome 16 protein_coding	1729	1.06247e-08	0.493363	0.643081	2.86796e-10	0.0928606	0.0639275
striatum	toxo_effect_only	toxo_upregulates	ENSMUSG00000024308	Tapbp chromosome 17 protein_coding	13390	7.54451e-08	0.653333	0.511143	2.21462e-09	0.190306	0.0311054
striatum	toxo_effect_only	toxo_upregulates	ENSMUSG00000079197	Psme2 chromosome 14 protein_coding	3673	6.18056e-10	0.351431	0.578663	1.47287e-11	0.0436885	0.0452739
striatum	toxo_effect_only	toxo_upregulates	ENSMUSG00000040061	Plcb2 chromosome 2 protein_coding	20922	2.39781e-13	0.505894	0.870419	4.18683e-15	0.0978305	0.237095
striatum	toxo_effect_only	toxo_upregulates	ENSMUSG00000069793	Slfn9 chromosome 11 protein_coding	13441	5.01324e-17	0.2532	0.80797	7.01184e-19	0.023968	0.1636
striatum	toxo_effect_only	toxo_upregulates	ENSMUSG00000045322	Tlr9 chromosome 9 protein_coding	4286	1.27505e-20	0.213262	0.551548	1.31764e-22	0.017726	0.0384926
striatum	toxo_effect_only	toxo_upregulates	ENSMUSG00000098814	Igkv19-93 chromosome 6 IG_V_gene	484	2.64473e-18	0.588593	1	3.36924e-20	0.144291	1
striatum	toxo_effect_only	toxo_upregulates	ENSMUSG00000029915	Clec5a chromosome 6 protein_coding	10928	6.83951e-28	0.188319	0.616381	3.50353e-30	0.0143609	0.0554722
striatum	toxo_effect_only	toxo_upregulates	ENSMUSG00000037860	Aim2 chromosome 1 protein_coding	115162	8.50584e-15	0.378961	0.737692	1.32651e-16	0.0517308	0.111824
striatum	toxo_effect_only	toxo_upregulates	ENSMUSG00000037405	Icam1 chromosome 9 protein_coding	12833	9.429e-29	0.161631	0.660394	4.62e-31	0.0108282	0.0706736
striatum	toxo_effect_only	toxo_upregulates	ENSMUSG00000078945	Naip2 chromosome 13 protein_coding	58030	5.95664e-19	0.575872	0.635862	7.03123e-21	0.135075	0.060976
striatum	toxo_effect_only	toxo_upregulates	ENSMUSG00000025877	Hk3 chromosome 13 protein_coding	15401	1.05681e-17	0.48051	0.77037	1.40751e-19	0.0868128	0.136571
striatum	toxo_effect_only	toxo_upregulates	ENSMUSG00000029322	Plac8 chromosome 5 protein_coding	18521	9.62782e-20	0.106352	0.94688	1.07214e-21	0.00549053	0.411975
striatum	toxo_effect_only	toxo_upregulates	ENSMUSG00000040613	Apobec1 chromosome 6 protein_coding	24653	6.77364e-20	0.455931	0.93234	7.33182e-22	0.0757516	0.37011
striatum	toxo_effect_only	toxo_upregulates	ENSMUSG00000048865	Arhgap30 chromosome 1 protein_coding	21345	1.29652e-24	0.496317	0.798746	9.93325e-27	0.093792	0.15756
striatum	toxo_effect_only	toxo_upregulates	ENSMUSG00000024013	Fgd2 chromosome 17 protein_coding	18747	1.98316e-26	0.790367	0.38884	1.28088e-28	0.346389	0.0141881
striatum	toxo_effect_only	toxo_upregulates	ENSMUSG00000029771	Irf5 chromosome 6 protein_coding	15247	9.64316e-22	0.492907	0.551778	8.84851e-24	0.0925593	0.0390177
striatum	toxo_effect_only	toxo_upregulates	ENSMUSG00000003283	Hck chromosome 2 protein_coding	42974	3.95564e-18	0.486892	0.677051	5.10973e-20	0.0892022	0.0793359
striatum	toxo_effect_only	toxo_upregulates	ENSMUSG00000000290	Itgb2 chromosome 10 protein_coding	35457	2.78245e-20	0.722097	0.827112	2.92499e-22	0.257798	0.180804
striatum	toxo_effect_only	toxo_upregulates	ENSMUSG00000026177	Slc11a1 chromosome 1 protein_coding	10868	3.00091e-27	0.432894	0.718821	1.64415e-29	0.0684532	0.100098
striatum	toxo_effect_only	toxo_upregulates	ENSMUSG00000076666	Ighv14-4 chromosome 12 IG_V_gene	430	2.25481e-06	0.524369	0.950489	7.71357e-08	0.106999	0.430147
striatum	toxo_effect_only	toxo_upregulates	ENSMUSG00000096490	Igkv10-94 chromosome 6 IG_V_gene	471	8.82497e-07	0.862208	0.885571	2.88531e-08	0.482529	0.263803
striatum	toxo_effect_only	toxo_upregulates	ENSMUSG00000048120	Entpd1 chromosome 19 protein_coding	129237	3.13558e-09	0.36375	0.907721	8.0729e-11	0.0467933	0.307523
striatum	toxo_effect_only	toxo_upregulates	ENSMUSG00000070031	Sp140 chromosome 1 protein_coding	44660	1.34779e-06	0.652024	0.910823	4.49064e-08	0.188948	0.315343
striatum	toxo_effect_only	toxo_upregulates	ENSMUSG00000015437	Gzmb chromosome 14 protein_coding	3405	3.86402e-07	0.884592	0.63994	1.21342e-08	0.534656	0.0630172
striatum	toxo_effect_only	toxo_upregulates	ENSMUSG00000031838	Ifi30 chromosome 8 protein_coding	3890	3.65086e-10	0.802686	0.869348	8.42381e-12	0.366647	0.234174
striatum	toxo_effect_only	toxo_upregulates	ENSMUSG00000026981	Il1rn chromosome 2 protein_coding	14642	1.07012e-09	0.171281	0.876272	2.63598e-11	0.0120393	0.24469
striatum	toxo_effect_only	toxo_upregulates	ENSMUSG00000027639	Samhd1 chromosome 2 protein_coding	37733	5.25912e-16	0.819169	0.737692	7.68371e-18	0.395719	0.111821
striatum	toxo_effect_only	toxo_upregulates	ENSMUSG00000095630	Igkv6-23 chromosome 6 IG_V_gene	547	5.6764e-11	0.791567	0.977939	1.20355e-12	0.34719	0.57112
striatum	toxo_effect_only	toxo_upregulates	ENSMUSG00000058163	Gm5431 chromosome 11 protein_coding	14793	1.77308e-09	0.917236	0.977939	4.45443e-11	0.641055	0.572037
striatum	toxo_effect_only	toxo_upregulates	ENSMUSG00000044827	Tlr1 chromosome 5 protein_coding	8885	2.18913e-16	0.188172	0.992537	3.10086e-18	0.0143329	0.85825
striatum	toxo_effect_only	toxo_upregulates	ENSMUSG00000071068	Treml2 chromosome 17 protein_coding	12497	5.37718e-11	0.262713	0.990153	1.13532e-12	0.0254522	0.715529
striatum	toxo_effect_only	toxo_upregulates	ENSMUSG00000044350	Lacc1 chromosome 14 protein_coding	12705	1.60838e-10	0.69311	0.919374	3.55347e-12	0.226056	0.327861
striatum	toxo_effect_only	toxo_upregulates	ENSMUSG00000078942	Naip6 chromosome 13 protein_coding	36554	7.983e-16	0.715425	0.949837	1.18412e-17	0.247854	0.426675
striatum	toxo_effect_only	toxo_upregulates	ENSMUSG00000040528	Milr1 chromosome 11 protein_coding	17569	4.29974e-10	0.511444	0.932858	1.00168e-11	0.100079	0.372735
striatum	toxo_effect_only	toxo_upregulates	ENSMUSG00000079017	Ifi27l2a chromosome 12 protein_coding	1514	4.37612e-08	0.738769	0.687996	1.26118e-09	0.277672	0.0842444
striatum	toxo_effect_only	toxo_upregulates	ENSMUSG00000021281	Tnfaip2 chromosome 12 protein_coding	12550	3.63803e-11	0.747956	0.96716	7.51914e-13	0.28882	0.506836
striatum	toxo_effect_only	toxo_upregulates	ENSMUSG00000024227	Pdzph1 chromosome 17 protein_coding	112568	4.32664e-17	0.846295	0.764888	6.01297e-19	0.445803	0.131441
striatum	toxo_effect_only	toxo_upregulates	ENSMUSG00000078153	Psme2b chromosome 11 protein_coding	837	3.83897e-08	0.717117	0.980759	1.10125e-09	0.251967	0.616464
striatum	toxo_effect_only	toxo_upregulates	ENSMUSG00000015316	Slamf1 chromosome 1 protein_coding	34058	3.10503e-06	0.76477	0.97547	1.08157e-07	0.3088	0.552259
striatum	toxo_effect_only	toxo_upregulates	ENSMUSG00000030742	Lat chromosome 7 protein_coding	5747	3.08479e-10	0.808039	0.84578	7.03526e-12	0.37604	0.206337
striatum	toxo_effect_only	toxo_upregulates	ENSMUSG00000005763	Cd247 chromosome 1 protein_coding	88597	2.40902e-08	0.921764	0.929815	6.68517e-10	0.655951	0.359166
striatum	toxo_effect_only	toxo_upregulates	ENSMUSG00000068335	Dok1 chromosome 6 protein_coding	2538	1.94833e-17	0.643029	0.702049	2.64695e-19	0.183186	0.0915501
striatum	toxo_effect_only	toxo_upregulates	ENSMUSG00000057346	Apol9a chromosome 15 protein_coding	7292	1.0165e-05	0.898122	0.89562	3.76263e-07	0.573931	0.285094
striatum	toxo_effect_only	toxo_upregulates	ENSMUSG00000003812	Dnase2a chromosome 8 protein_coding	14356	1.00393e-05	0.912389	0.583697	3.70715e-07	0.622	0.0469596
striatum	toxo_effect_only	toxo_upregulates	ENSMUSG00000034947	Tmem106a chromosome 11 protein_coding	9547	1.14424e-11	0.803651	0.790348	2.25789e-13	0.367601	0.151542
striatum	toxo_effect_only	toxo_upregulates	ENSMUSG00000026222	Sp100 chromosome 1 protein_coding	60011	7.86826e-09	0.957827	0.39756	2.09937e-10	0.769573	0.0152316
striatum	toxo_effect_only	toxo_upregulates	ENSMUSG00000002602	Axl chromosome 7 protein_coding	31433	1.69692e-08	0.913887	0.328161	4.66369e-10	0.626043	0.00942621
striatum	toxo_effect_only	toxo_upregulates	ENSMUSG00000020077	Srgn chromosome 10 protein_coding	33619	4.52709e-13	0.894758	0.716874	8.05592e-15	0.564379	0.0983873
striatum	toxo_effect_only	toxo_upregulates	ENSMUSG00000000386	Mx1 chromosome 16 protein_coding	15873	1.8665e-09	0.635403	0.671744	4.71405e-11	0.177128	0.0760907
striatum	toxo_effect_only	toxo_upregulates	ENSMUSG00000107215	Gm43197 chromosome 6 TEC	2583	5.95661e-06	0.704984	0.666088	2.12528e-07	0.237088	0.0727945
striatum	toxo_effect_only	toxo_upregulates	ENSMUSG00000026946	Nmi chromosome 2 protein_coding	25008	1.43258e-10	0.544668	0.332615	3.13316e-12	0.116856	0.0100912
striatum	toxo_effect_only	toxo_upregulates	ENSMUSG00000095115	Itpripl2 chromosome 7 protein_coding	6865	5.22169e-07	0.582694	0.685771	1.65605e-08	0.139639	0.0834016
striatum	toxo_effect_only	toxo_upregulates	ENSMUSG00000048277	Syngr2 chromosome 11 protein_coding	4616	4.76009e-06	0.915384	0.328161	1.67928e-07	0.635387	0.00942571
striatum	toxo_effect_only	toxo_upregulates	ENSMUSG00000076928	Trac chromosome 14 TR_C_gene	3686	2.83818e-08	0.784826	0.802193	7.93932e-10	0.33734	0.159083
striatum	toxo_effect_only	toxo_upregulates	ENSMUSG00000024663	Rab3il1 chromosome 19 protein_coding	36712	8.02158e-11	0.695611	0.611877	1.71508e-12	0.228385	0.0541918
striatum	toxo_effect_only	toxo_upregulates	ENSMUSG00000029468	P2rx7 chromosome 5 protein_coding	47522	1.052e-07	0.703044	0.717126	3.13024e-09	0.234331	0.0992537
striatum	toxo_effect_only	toxo_upregulates	ENSMUSG00000030214	Plbd1 chromosome 6 protein_coding	49859	1.19413e-06	0.791962	0.96607	3.95739e-08	0.348552	0.505195
striatum	toxo_effect_only	toxo_upregulates	ENSMUSG00000031132	Cd40lg chromosome X protein_coding	11900	4.09625e-05	0.944425	0.994864	1.61113e-06	0.721963	0.905764
striatum	toxo_effect_only	toxo_upregulates	ENSMUSG00000025358	Cdk2 chromosome 10 protein_coding	7113	0.00591462	0.971599	0.974237	0.00032616	0.842122	0.544653
striatum	toxo_effect_only	toxo_upregulates	ENSMUSG00000020901	Pik3r5 chromosome 11 protein_coding	65729	4.79276e-08	0.830939	0.994864	1.38339e-09	0.418202	0.893222
striatum	toxo_effect_only	toxo_upregulates	ENSMUSG00000034445	Cyb561a3 chromosome 19 protein_coding	11095	0.000670206	0.927601	0.941796	3.08683e-05	0.669397	0.39292
striatum	toxo_effect_only	toxo_upregulates	ENSMUSG00000026994	Galnt3 chromosome 2 protein_coding	42229	5.61548e-10	0.971599	0.997055	1.3232e-11	0.843607	0.946798
striatum	toxo_effect_only	toxo_upregulates	ENSMUSG00000039377	Hlx chromosome 1 protein_coding	5480	2.93826e-08	0.887723	0.990065	8.23235e-10	0.546204	0.714427
striatum	toxo_effect_only	toxo_upregulates	ENSMUSG00000033213	AA467197 chromosome 2 protein_coding	4206	9.51602e-06	0.544037	0.992456	3.49274e-07	0.116441	0.854706
striatum	toxo_effect_only	toxo_upregulates	ENSMUSG00000024401	Tnf chromosome 17 protein_coding	2627	3.51195e-08	0.383131	0.992456	9.97694e-10	0.0532754	0.752287
striatum	toxo_effect_only	toxo_upregulates	ENSMUSG00000092618	Btnl6 chromosome 17 protein_coding	9549	9.45897e-09	0.489494	0.853478	2.54908e-10	0.0905886	0.216436
striatum	toxo_effect_only	toxo_upregulates	ENSMUSG00000000244	Tspan32 chromosome 7 protein_coding	14599	9.08629e-08	0.906343	0.645002	2.69553e-09	0.597745	0.0645092
striatum	toxo_effect_only	toxo_upregulates	ENSMUSG00000000958	Slc7a7 chromosome 14 protein_coding	48339	7.34139e-08	0.814229	0.244422	2.15173e-09	0.387078	0.00495422
striatum	toxo_effect_only	toxo_upregulates	ENSMUSG00000022221	Ripk3 chromosome 14 protein_coding	3862	1.50276e-06	0.969414	0.645536	5.05384e-08	0.827219	0.0650249
striatum	toxo_effect_only	toxo_upregulates	ENSMUSG00000004040	Stat3 chromosome 11 protein_coding	54443	3.30384e-08	0.999467	0.323921	9.31551e-10	0.996387	0.00888275
striatum	toxo_effect_only	toxo_upregulates	ENSMUSG00000029622	Arpc1b chromosome 5 protein_coding	16491	1.07789e-07	0.986481	0.328161	3.21207e-09	0.923024	0.0094332
striatum	toxo_effect_only	toxo_upregulates	ENSMUSG00000021242	Npc2 chromosome 12 protein_coding	18553	1.36719e-12	0.916143	0.171289	2.56386e-14	0.637628	0.00218751
striatum	toxo_effect_only	toxo_upregulates	ENSMUSG00000026829	Gbgt1 chromosome 2 protein_coding	8525	1.67557e-09	0.776748	0.654474	4.18707e-11	0.327663	0.067842
striatum	toxo_effect_only	toxo_upregulates	ENSMUSG00000066975	Cryba4 chromosome 5 protein_coding	6026	2.50831e-10	0.708277	0.314389	5.6423e-12	0.240559	0.00830188
striatum	toxo_effect_only	toxo_upregulates	ENSMUSG00000081769	Gm12216 chromosome 11 protein_coding	75839	1.55257e-10	0.909333	0.280839	3.42326e-12	0.611485	0.00650057
striatum	toxo_effect_only	toxo_upregulates	ENSMUSG00000040963	Asgr2 chromosome 11 protein_coding	13544	2.43186e-11	0.887528	0.823626	4.95037e-13	0.545406	0.177145
striatum	toxo_effect_only	toxo_upregulates	ENSMUSG00000064215	Ifi27 chromosome 12 protein_coding	6029	2.65978e-20	0.717034	0.197607	2.78418e-22	0.251599	0.00293774
striatum	toxo_effect_only	toxo_upregulates	ENSMUSG00000066258	Trim12a chromosome 7 protein_coding	15573	1.00059e-18	0.820143	0.327106	1.20784e-20	0.397488	0.00912976
striatum	toxo_effect_only	toxo_upregulates	ENSMUSG00000029925	Tbxas1 chromosome 6 protein_coding	209182	1.13384e-12	0.947858	0.546548	2.11617e-14	0.729668	0.0375745
striatum	toxo_effect_only	toxo_upregulates	ENSMUSG00000022817	Itgb5 chromosome 16 protein_coding	119489	6.71541e-19	0.898943	0.147351	7.95679e-21	0.577725	0.00149574
striatum	toxo_effect_only	toxo_upregulates	ENSMUSG00000020865	Abcc3 chromosome 11 protein_coding	49703	3.31612e-18	0.991654	0.403994	4.26886e-20	0.956132	0.0160446
striatum	toxo_effect_only	toxo_upregulates	ENSMUSG00000031995	St14 chromosome 9 protein_coding	42452	3.15987e-13	0.963511	0.127988	5.5456e-15	0.798435	0.00114473
striatum	toxo_effect_only	toxo_upregulates	ENSMUSG00000052776	Oas1a chromosome 5 protein_coding	11266	1.4617e-07	0.947858	0.118106	4.39485e-09	0.730245	0.000935473
striatum	toxo_effect_only	toxo_upregulates	ENSMUSG00000041736	Tspo chromosome 15 protein_coding	10612	7.71168e-06	0.998219	0.108322	2.78584e-07	0.990304	0.000829058
striatum	toxo_effect_only	toxo_upregulates	ENSMUSG00000072620	Slfn2 chromosome 11 protein_coding	5567	3.13964e-10	0.931994	0.238087	7.17431e-12	0.681579	0.00457146
striatum	toxo_effect_only	toxo_upregulates	ENSMUSG00000057596	Trim30d chromosome 7 protein_coding	37836	3.67146e-16	0.996017	0.314389	5.29867e-18	0.978148	0.00836747
striatum	toxo_effect_only	toxo_upregulates	ENSMUSG00000079057	Cyp4v3 chromosome 8 protein_coding	28273	2.2833e-10	0.976875	0.136629	5.10564e-12	0.874941	0.00127128
striatum	toxo_effect_only	toxo_upregulates	ENSMUSG00000062488	Ifit3b chromosome 19 protein_coding	5432	3.24002e-10	0.949285	0.189748	7.43425e-12	0.736109	0.00264978
striatum	toxo_effect_only	toxo_upregulates	ENSMUSG00000030107	Usp18 chromosome 6 protein_coding	25012	3.63599e-08	0.982197	0.2084	1.03654e-09	0.897365	0.00335596
striatum	toxo_effect_only	toxo_upregulates	ENSMUSG00000074896	Ifit3 chromosome 19 protein_coding	5201	9.02614e-08	0.973953	0.235917	2.66393e-09	0.859934	0.00430387
striatum	toxo_effect_only	toxo_upregulates	ENSMUSG00000029561	Oasl2 chromosome 5 protein_coding	15299	4.4172e-10	0.965122	0.611877	1.03101e-11	0.806403	0.0534889
striatum	toxo_effect_only	toxo_upregulates	ENSMUSG00000046718	Bst2 chromosome 8 protein_coding	3202	3.93587e-12	0.935428	0.423178	7.53864e-14	0.695594	0.0191695
striatum	toxo_effect_only	toxo_upregulates	ENSMUSG00000002325	Irf9 chromosome 14 protein_coding	6460	3.99152e-10	0.955795	0.412277	9.28095e-12	0.76395	0.0178313
striatum	toxo_effect_only	toxo_upregulates	ENSMUSG00000040296	Ddx58 chromosome 4 protein_coding	36056	1.08253e-13	0.795741	0.235917	1.82752e-15	0.355741	0.00417337
striatum	toxo_effect_only	toxo_upregulates	ENSMUSG00000033355	Rtp4 chromosome 16 protein_coding	93932	3.32994e-08	0.96346	0.273729	9.40392e-10	0.797252	0.00623373
striatum	toxo_effect_only	toxo_upregulates	ENSMUSG00000034422	Parp14 chromosome 16 protein_coding	38671	2.09011e-13	0.955549	0.505239	3.63093e-15	0.762898	0.0297697
striatum	toxo_effect_only	toxo_upregulates	ENSMUSG00000043279	Trim56 chromosome 5 protein_coding	10566	1.93733e-13	0.713417	0.193511	3.34827e-15	0.24517	0.00279852
striatum	toxo_effect_only	toxo_upregulates	ENSMUSG00000056144	Trim34a chromosome 7 protein_coding	17778	2.78732e-10	0.59859	0.398732	6.29476e-12	0.151075	0.0152942
striatum	toxo_effect_only	toxo_upregulates	ENSMUSG00000070327	Rnf213 chromosome 11 protein_coding	94319	2.20711e-06	0.932429	0.315202	7.54054e-08	0.683933	0.00844354
striatum	toxo_effect_only	toxo_upregulates	ENSMUSG00000030341	Tnfrsf1a chromosome 6 protein_coding	13123	1.90902e-10	0.9844	0.459084	4.25171e-12	0.914147	0.0231452
striatum	toxo_effect_only	toxo_upregulates	ENSMUSG00000030921	Trim30a chromosome 7 protein_coding	56169	9.48573e-11	0.944425	0.235917	2.04503e-12	0.721781	0.00442083
striatum	toxo_effect_only	toxo_upregulates	ENSMUSG00000025492	Ifitm3 chromosome 7 protein_coding	1185	6.86435e-07	0.947858	0.302722	2.21371e-08	0.730638	0.00754642
striatum	toxo_effect_only	toxo_upregulates	ENSMUSG00000028037	Ifi44 chromosome 3 protein_coding	19039	2.54555e-07	0.942989	0.461808	7.81239e-09	0.719599	0.0235245
striatum	toxo_effect_only	toxo_upregulates	ENSMUSG00000010358	Ifi35 chromosome 11 protein_coding	10292	1.47577e-22	0.834067	0.228883	1.26871e-24	0.423606	0.00393317
striatum	toxo_effect_only	toxo_upregulates	ENSMUSG00000047407	Tgif1 chromosome 17 protein_coding	9342	2.56447e-14	0.760524	0.869667	4.14655e-16	0.301926	0.235585
striatum	toxo_effect_only	toxo_upregulates	ENSMUSG00000000275	Trim25 chromosome 11 protein_coding	20918	9.35805e-11	0.813207	0.440932	2.01334e-12	0.384761	0.0212218
striatum	toxo_effect_only	toxo_upregulates	ENSMUSG00000017756	Slc12a7 chromosome 13 protein_coding	53047	2.04188e-11	0.992007	0.537497	4.12923e-13	0.960344	0.0356076
striatum	toxo_effect_only	toxo_upregulates	ENSMUSG00000022108	Itm2b chromosome 14 protein_coding	23041	2.53336e-05	0.992007	0.403994	9.81746e-07	0.959992	0.0160987
striatum	toxo_effect_only	toxo_upregulates	ENSMUSG00000086763	Plxna4os1 chromosome 6 antisense	4504	6.12617e-07	0.967282	0.323674	1.96474e-08	0.817334	0.0088377
striatum	toxo_effect_only	toxo_upregulates	ENSMUSG00000061119	Prcp chromosome 7 protein_coding	60114	1.81952e-09	0.945665	0.514467	4.57919e-11	0.724392	0.0314316
striatum	toxo_effect_only	toxo_upregulates	ENSMUSG00000062585	Cnr2 chromosome 4 protein_coding	24814	1.59245e-11	0.893236	0.269877	3.19908e-13	0.56053	0.00598045
striatum	toxo_effect_only	toxo_upregulates	ENSMUSG00000024725	Ostf1 chromosome 19 protein_coding	52462	4.47899e-05	0.98675	0.229879	1.76965e-06	0.924384	0.00402004
striatum	toxo_effect_only	toxo_upregulates	ENSMUSG00000060063	Alox5ap chromosome 5 protein_coding	23387	2.77929e-12	0.932941	0.621396	5.28622e-14	0.685233	0.0564601
striatum	toxo_effect_only	toxo_upregulates	ENSMUSG00000024672	Ms4a7 chromosome 19 protein_coding	15108	0.000256882	0.955549	0.883887	1.11106e-05	0.76262	0.259215
striatum	toxo_effect_only	toxo_upregulates	ENSMUSG00000038521	C1s1 chromosome 6 protein_coding	12015	5.94223e-09	0.970557	0.83996	1.56695e-10	0.833833	0.196611
striatum	toxo_effect_only	toxo_upregulates	ENSMUSG00000027808	Serp1 chromosome 3 protein_coding	6076	5.85295e-07	0.78885	0.977939	1.86929e-08	0.343686	0.566992
striatum	toxo_effect_only	toxo_upregulates	ENSMUSG00000049969	Plekhf2 chromosome 4 protein_coding	19266	5.36637e-07	0.900528	0.884418	1.70911e-08	0.584596	0.261551
striatum	toxo_effect_only	toxo_upregulates	ENSMUSG00000009588	St6galnac1 chromosome 11 protein_coding	10483	0.00034587	0.995919	0.937102	1.51597e-05	0.976757	0.383158
striatum	toxo_effect_only	toxo_upregulates	ENSMUSG00000018774	Cd68 chromosome 11 protein_coding	1941	1.37599e-05	0.987761	0.84828	5.17911e-07	0.929156	0.209671
striatum	toxo_effect_only	toxo_upregulates	ENSMUSG00000030365	Clec2i chromosome 6 protein_coding	10580	3.52449e-07	0.913887	0.954155	1.09895e-08	0.627924	0.445352
striatum	toxo_effect_only	toxo_upregulates	ENSMUSG00000022912	Pros1 chromosome 16 protein_coding	75040	2.27433e-09	0.834064	0.438554	5.815e-11	0.423318	0.0207063
striatum	toxo_effect_only	toxo_upregulates	ENSMUSG00000087150	BC064078 chromosome 6 transcribed_unprocessed_pseudogene	15089	1.07181e-05	0.939718	0.818694	3.97693e-07	0.708045	0.172132
striatum	toxo_effect_only	toxo_upregulates	ENSMUSG00000020009	Ifngr1 chromosome 10 protein_coding	18281	4.93902e-14	0.852961	0.980759	8.11804e-16	0.461663	0.614349
striatum	toxo_effect_only	toxo_upregulates	ENSMUSG00000026126	Ptpn18 chromosome 1 protein_coding	15972	1.31636e-08	0.967808	0.974237	3.57089e-10	0.820099	0.542785
striatum	toxo_effect_only	toxo_upregulates	ENSMUSG00000028362	Tnfsf8 chromosome 4 protein_coding	30040	1.26373e-15	0.98246	0.751209	1.897e-17	0.900682	0.120586
striatum	toxo_effect_only	toxo_upregulates	ENSMUSG00000026285	Pdcd1 chromosome 1 protein_coding	14249	1.93414e-13	0.223467	0.980759	3.33413e-15	0.0192112	0.586244
striatum	toxo_effect_only	toxo_upregulates	ENSMUSG00000060739	Nsa2 chromosome 13 protein_coding	8500	0.00239002	0.821783	0.98827	0.000120299	0.399128	0.681429
striatum	toxo_effect_only	toxo_upregulates	ENSMUSG00000056498	Tmem154 chromosome 3 protein_coding	38384	2.03002e-09	0.628743	0.723007	5.16321e-11	0.171203	0.103627
striatum	toxo_effect_only	toxo_upregulates	ENSMUSG00000076618	Ighj4 chromosome 12 IG_J_gene	54	0.0257163	0.900228	0.980759	0.00174115	0.583061	0.593868
striatum	toxo_effect_only	toxo_upregulates	ENSMUSG00000022844	Pdia5 chromosome 16 protein_coding	93561	0.00308008	0.776748	1	0.000159286	0.327213	0.996667
striatum	toxo_effect_only	toxo_upregulates	ENSMUSG00000047246	Hist1h2be chromosome 13 protein_coding	37383	0.000172735	0.973953	0.87518	7.3095e-06	0.859834	0.243302
striatum	toxo_effect_only	toxo_upregulates	ENSMUSG00000027510	Rbm38 chromosome 2 protein_coding	14237	0.0790345	0.989223	0.965501	0.00679889	0.933452	0.504242
striatum	toxo_effect_only	toxo_upregulates	ENSMUSG00000026387	Sctr chromosome 1 protein_coding	56643	0.0173814	0.947858	0.991604	0.00110869	0.73108	0.735492
striatum	toxo_effect_only	toxo_upregulates	ENSMUSG00000042364	Snx18 chromosome 13 protein_coding	26385	0.0203206	0.921976	0.84828	0.00132333	0.656267	0.209947
striatum	toxo_effect_only	toxo_upregulates	ENSMUSG00000026627	Tmem206 chromosome 1 protein_coding	25003	0.0461775	0.906621	0.97553	0.00345148	0.59955	0.55342
striatum	toxo_effect_only	toxo_upregulates	ENSMUSG00000034329	Brip1 chromosome 11 protein_coding	143056	0.00272954	0.760524	0.9412	0.000138969	0.301783	0.39068
striatum	toxo_effect_only	toxo_upregulates	ENSMUSG00000047648	Fbxo30 chromosome 10 protein_coding	16723	0.00358188	0.965533	0.992456	0.00018747	0.808325	0.75133
striatum	toxo_effect_only	toxo_upregulates	ENSMUSG00000091144	Phf11c chromosome 14 protein_coding	14549	0.060468	0.858674	0.942751	0.00484552	0.475968	0.397863
striatum	toxo_effect_only	toxo_upregulates	ENSMUSG00000050912	Tmem123 chromosome 9 protein_coding	30293	7.7929e-05	0.132625	0.91549	3.15534e-06	0.00794923	0.321853
striatum	toxo_effect_only	toxo_upregulates	ENSMUSG00000020395	Itk chromosome 11 protein_coding	64366	0.000145537	0.564317	0.98827	6.10025e-06	0.128279	0.688158
striatum	toxo_effect_only	toxo_upregulates	ENSMUSG00000051413	Plagl2 chromosome 2 protein_coding	13668	0.00380878	0.328327	0.959643	0.000200873	0.0377986	0.477805
striatum	toxo_effect_only	toxo_upregulates	ENSMUSG00000020572	Nampt chromosome 12 protein_coding	33035	0.0127994	0.416916	0.990235	0.000782218	0.0631038	0.716837
striatum	toxo_effect_only	toxo_upregulates	ENSMUSG00000039456	Morc3 chromosome 16 protein_coding	43952	0.00653563	0.656399	0.947728	0.000363608	0.193312	0.415013
striatum	toxo_effect_only	toxo_upregulates	ENSMUSG00000022969	Il10rb chromosome 16 protein_coding	19671	4.7725e-09	0.371838	0.885571	1.25212e-10	0.0493576	0.263941
striatum	toxo_effect_only	toxo_upregulates	ENSMUSG00000026012	Cd28 chromosome 1 protein_coding	56560	7.27523e-07	0.31051	0.449954	2.34946e-08	0.0340444	0.0220842
striatum	toxo_effect_only	toxo_upregulates	ENSMUSG00000027248	Pdia3 chromosome 2 protein_coding	24913	0.000684738	0.879123	0.922333	3.15986e-05	0.518126	0.337192
striatum	toxo_effect_only	toxo_upregulates	ENSMUSG00000020128	Vps54 chromosome 11 protein_coding	81856	0.000245849	0.585226	0.855694	1.05786e-05	0.141037	0.219311
striatum	toxo_effect_only	toxo_upregulates	ENSMUSG00000052593	Adam17 chromosome 12 protein_coding	50124	4.4442e-05	0.404639	0.98073	1.75392e-06	0.0595299	0.582034
striatum	toxo_effect_only	toxo_upregulates	ENSMUSG00000054892	Txk chromosome 5 protein_coding	56800	0.0765981	0.508501	0.980864	0.00655093	0.0988237	0.623129
striatum	toxo_effect_only	toxo_upregulates	ENSMUSG00000039242	B3galnt2 chromosome 13 protein_coding	44395	0.0584828	0.839151	1	0.00463955	0.435017	0.993459
striatum	toxo_effect_only	toxo_upregulates	ENSMUSG00000090939	Gm17147 chromosome 6 processed_pseudogene	432	0.0644026	0.841382	0.980759	0.0052354	0.437661	0.614271
striatum	toxo_effect_only	toxo_upregulates	ENSMUSG00000055069	Rab39 chromosome 9 protein_coding	22123	0.000102483	0.762306	1	4.19973e-06	0.304447	0.991793
striatum	toxo_effect_only	toxo_upregulates	ENSMUSG00000051627	Hist1h1e chromosome 13 protein_coding	748	0.00181502	0.851711	0.837286	8.94978e-05	0.458002	0.191205
striatum	toxo_effect_only	toxo_upregulates	ENSMUSG00000081223	Gm12247 chromosome 11 processed_pseudogene	670	0.0306812	0.674693	0.992456	0.00213334	0.207307	0.768052
striatum	toxo_effect_only	toxo_upregulates	ENSMUSG00000041849	Card6 chromosome 15 protein_coding	12559	0.0244129	0.230475	0.823626	0.00163634	0.0202551	0.177173
striatum	toxo_effect_only	toxo_upregulates	ENSMUSG00000005054	Cstb chromosome 10 protein_coding	1950	0.005449	0.249989	0.923583	0.000298299	0.0234819	0.345288
striatum	toxo_effect_only	toxo_upregulates	ENSMUSG00000111118	RP24-84E18.1 chromosome 19 processed_pseudogene	1786	0.000246018	0.174416	0.982214	1.05978e-05	0.0124889	0.636505
striatum	toxo_effect_only	toxo_upregulates	ENSMUSG00000072889	Nfxl1 chromosome 5 protein_coding	46384	0.0530109	0.263568	0.992456	0.00410391	0.0256055	0.761542
striatum	toxo_effect_only	toxo_upregulates	ENSMUSG00000082956	Naip3 chromosome 13 unprocessed_pseudogene	39476	0.0246656	0.814229	0.98827	0.00165573	0.387348	0.685135
striatum	toxo_effect_only	toxo_downregulates	ENSMUSG00000057604	Lmcd1 chromosome 6 protein_coding	56668	0.0854791	0.844978	0.764102	0.00749322	0.44425	0.128875
striatum	toxo_effect_only	toxo_downregulates	ENSMUSG00000012429	Mplkip chromosome 13 protein_coding	3693	0.0234838	0.766319	0.98975	0.00155922	0.310897	0.712445
striatum	toxo_effect_only	toxo_downregulates	ENSMUSG00000040652	Oaz2 chromosome 9 protein_coding	22300	0.0814414	0.967365	0.840018	0.00705221	0.817787	0.197222
striatum	toxo_effect_only	toxo_downregulates	ENSMUSG00000098176	Ccdc166 chromosome 15 protein_coding	2584	0.0700393	0.419073	0.929776	0.00583089	0.0637476	0.358147
striatum	toxo_effect_only	toxo_downregulates	ENSMUSG00000037001	Zfp39 chromosome 11 protein_coding	16073	0.0178529	0.239819	0.994864	0.00114593	0.0218134	0.881827
striatum	toxo_effect_only	toxo_downregulates	ENSMUSG00000048478	Spata33 chromosome 8 protein_coding	9215	0.0863236	0.466178	0.992456	0.0075711	0.0803405	0.76111
striatum	toxo_effect_only	toxo_downregulates	ENSMUSG00000030752	Kdm8 chromosome 7 protein_coding	17594	0.0581106	0.424665	0.996777	0.00460225	0.0659792	0.941645
striatum	toxo_effect_only	toxo_downregulates	ENSMUSG00000039356	Exosc2 chromosome 2 protein_coding	10635	0.0469295	0.50981	0.958443	0.00352233	0.0992596	0.471034
striatum	toxo_effect_only	toxo_downregulates	ENSMUSG00000097729	2310015A10Rik chromosome 12 lincRNA	12297	1.61494e-05	0.463427	0.991533	6.14325e-07	0.0789501	0.726553
striatum	toxo_effect_only	toxo_downregulates	ENSMUSG00000030406	Gipr chromosome 7 protein_coding	10067	0.0392468	0.547327	0.98827	0.0028443	0.118348	0.692302
striatum	toxo_effect_only	toxo_downregulates	ENSMUSG00000087479	Gm16835 chromosome 14 processed_transcript	16110	0.061756	0.465884	0.992456	0.00497899	0.0801497	0.855594
striatum	toxo_effect_only	toxo_downregulates	ENSMUSG00000056553	Ptprn2 chromosome 12 protein_coding	791130	0.0612599	0.76477	0.992456	0.00493081	0.309035	0.814593
striatum	toxo_effect_only	toxo_downregulates	ENSMUSG00000070705	Eid2b chromosome 7 protein_coding	1751	0.0927755	0.732805	0.980759	0.00826095	0.27073	0.586326
striatum	toxo_effect_only	toxo_downregulates	ENSMUSG00000025257	Ribc1 chromosome X protein_coding	11714	0.011339	0.375322	0.947964	0.00067769	0.0506461	0.41714
striatum	toxo_effect_only	toxo_downregulates	ENSMUSG00000040746	Rnf167 chromosome 11 protein_coding	4187	0.0573189	0.820399	0.984394	0.00451147	0.397676	0.654131
striatum	toxo_effect_only	toxo_downregulates	ENSMUSG00000005846	Rsl1d1 chromosome 16 protein_coding	10362	0.0654693	0.743726	0.992456	0.00533961	0.282506	0.771855
striatum	toxo_effect_only	toxo_downregulates	ENSMUSG00000032898	Fbxo21 chromosome 5 protein_coding	33472	0.0360071	0.669023	0.993022	0.00255819	0.202763	0.86316
striatum	toxo_effect_only	toxo_downregulates	ENSMUSG00000073856	Iqck chromosome 7 protein_coding	116901	0.0241326	0.971599	0.946734	0.00161283	0.842477	0.406778
striatum	toxo_effect_only	toxo_downregulates	ENSMUSG00000023806	Rsph3b chromosome 17 protein_coding	43641	0.0631853	0.431913	0.93573	0.00511393	0.0682327	0.376823
striatum	toxo_effect_only	toxo_downregulates	ENSMUSG00000107978	Gm44109 chromosome 6 lincRNA	3960	0.0414423	0.793343	0.764888	0.00302925	0.35097	0.131079
striatum	toxo_effect_only	toxo_downregulates	ENSMUSG00000074922	Fam122a chromosome 19 protein_coding	855	0.0407975	0.974291	0.842887	0.00297849	0.862026	0.201473
striatum	toxo_effect_only	toxo_downregulates	ENSMUSG00000029229	Chic2 chromosome 5 protein_coding	46787	0.00145175	0.966497	0.827112	7.03565e-05	0.813408	0.180395
striatum	toxo_effect_only	toxo_downregulates	ENSMUSG00000060314	Zfp941 chromosome 7 protein_coding	14730	0.0182084	0.672283	0.681783	0.00117118	0.205733	0.0818104
striatum	toxo_effect_only	toxo_downregulates	ENSMUSG00000029472	Anapc5 chromosome 5 protein_coding	33881	0.00423063	0.827174	0.68801	0.000225948	0.410262	0.0845733
striatum	toxo_effect_only	toxo_downregulates	ENSMUSG00000097592	4930500F10Rik chromosome 9 antisense	1454	0.070638	0.323175	0.903312	0.00589646	0.0365698	0.29832
striatum	toxo_effect_only	toxo_downregulates	ENSMUSG00000032594	Ip6k1 chromosome 9 protein_coding	46282	0.0748349	0.969636	0.972058	0.00633347	0.828737	0.525474
striatum	toxo_effect_only	toxo_downregulates	ENSMUSG00000025790	Slco3a1 chromosome 7 protein_coding	279362	0.00478795	0.795424	0.992456	0.000259125	0.355124	0.844598
striatum	toxo_effect_only	toxo_downregulates	ENSMUSG00000035126	Wdr78 chromosome 4 protein_coding	76491	0.0757685	0.878369	0.94688	0.00645973	0.51591	0.412099
striatum	toxo_effect_only	toxo_downregulates	ENSMUSG00000053070	9230110C19Rik chromosome 9 protein_coding	21152	0.0779563	0.91511	0.980759	0.00669139	0.634593	0.597205
striatum	toxo_effect_only	toxo_downregulates	ENSMUSG00000022053	Ebf2 chromosome 14 protein_coding	197627	0.0235366	0.857719	0.9605	0.00156422	0.474228	0.486
striatum	toxo_effect_only	toxo_downregulates	ENSMUSG00000097838	C530050E15Rik chromosome 13 lincRNA	6650	0.0824692	0.642954	0.992456	0.00716692	0.182832	0.815441
striatum	toxo_effect_only	toxo_downregulates	ENSMUSG00000042045	Sln chromosome 9 protein_coding	4397	0.0101174	0.487588	0.907721	0.000591722	0.0897145	0.307899
striatum	toxo_effect_only	toxo_downregulates	ENSMUSG00000068452	Duox2 chromosome 2 protein_coding	18919	0.00142386	0.977547	0.994864	6.89098e-05	0.876553	0.901583
striatum	toxo_effect_only	toxo_downregulates	ENSMUSG00000049929	Lpar4 chromosome X protein_coding	13276	0.0718326	0.886422	0.98827	0.00602498	0.540199	0.687143
striatum	toxo_effect_only	toxo_downregulates	ENSMUSG00000031075	Ano1 chromosome 7 protein_coding	163426	0.0958326	0.700637	0.994746	0.00859911	0.23263	0.876048
striatum	toxo_effect_only	toxo_downregulates	ENSMUSG00000036898	Zfp157 chromosome 5 protein_coding	19227	0.0287486	0.854335	0.992456	0.00197078	0.465147	0.823379
striatum	toxo_effect_only	toxo_downregulates	ENSMUSG00000074024	4632427E13Rik chromosome 7 bidirectional_promoter_lncRNA	7303	0.0364918	0.10858	0.980759	0.0026105	0.0057071	0.590374
striatum	toxo_effect_only	toxo_downregulates	ENSMUSG00000106099	Gm42664 chromosome 3 sense_intronic	3239	0.00575022	0.22076	0.803669	0.000316326	0.0188565	0.160784
striatum	toxo_effect_only	toxo_downregulates	ENSMUSG00000085269	Gm15777 chromosome 5 antisense	7247	0.0184091	0.37729	0.967427	0.0011881	0.0511736	0.508184
striatum	toxo_effect_only	toxo_downregulates	ENSMUSG00000061898	Rbak chromosome 5 protein_coding	8590	0.0463693	0.468565	0.895707	0.00346789	0.0810347	0.286073
striatum	toxo_effect_only	toxo_downregulates	ENSMUSG00000085363	Gm15478 chromosome 5 antisense	4376	0.0343845	0.562404	0.779937	0.002423	0.12666	0.142749
striatum	toxo_effect_only	toxo_downregulates	ENSMUSG00000030714	Sgf29 chromosome 7 protein_coding	23617	0.00393796	0.671353	0.984043	0.000208913	0.204879	0.646392
striatum	toxo_effect_only	toxo_downregulates	ENSMUSG00000108350	Gm44950 chromosome 7 TEC	2296	0.0227608	0.711182	0.962562	0.00150353	0.243294	0.49745
striatum	toxo_effect_only	toxo_downregulates	ENSMUSG00000038214	Bend3 chromosome 10 protein_coding	36566	0.0609482	0.815802	0.611877	0.00489848	0.389441	0.053705
striatum	toxo_effect_only	toxo_downregulates	ENSMUSG00000041488	Stx3 chromosome 19 protein_coding	44286	0.0177389	0.587699	0.991907	0.00113782	0.143551	0.738827
striatum	toxo_effect_only	toxo_downregulates	ENSMUSG00000044345	Marveld1 chromosome 19 protein_coding	4304	0.0867536	0.357742	0.919622	0.00762003	0.0453851	0.330349
striatum	toxo_effect_only	toxo_downregulates	ENSMUSG00000010825	Grid2ip chromosome 5 protein_coding	34815	0.0784656	0.714599	0.903312	0.0067421	0.247133	0.297902
striatum	toxo_effect_only	toxo_downregulates	ENSMUSG00000015647	Lama5 chromosome 2 protein_coding	49487	0.0663292	0.598732	0.902904	0.00542156	0.151249	0.296575
striatum	toxo_effect_only	toxo_downregulates	ENSMUSG00000016933	Plcg1 chromosome 2 protein_coding	44461	0.0515398	0.228146	0.869667	0.00397166	0.0198777	0.235053
striatum	toxo_effect_only	toxo_downregulates	ENSMUSG00000002059	Rab34 chromosome 11 protein_coding	3764	0.0255223	0.511648	0.896079	0.0017246	0.100142	0.286892
striatum	toxo_effect_only	toxo_downregulates	ENSMUSG00000100417	Gm28578 chromosome 19 lincRNA	8695	0.00630803	0.292359	0.993572	0.00034926	0.0307189	0.866495
striatum	toxo_effect_only	toxo_downregulates	ENSMUSG00000059408	Mrgprh chromosome 17 protein_coding	1809	0.079137	0.906041	0.992456	0.00681389	0.596938	0.785896
striatum	toxo_effect_only	toxo_downregulates	ENSMUSG00000100837	1700063D05Rik chromosome 9 lincRNA	25545	0.0311906	0.50185	0.92353	0.00217038	0.0960779	0.341095
striatum	toxo_effect_only	toxo_downregulates	ENSMUSG00000053040	Aph1c chromosome 9 protein_coding	19733	0.068746	0.374229	0.869348	0.00566607	0.0502057	0.234207
striatum	toxo_effect_only	toxo_downregulates	ENSMUSG00000110702	RP24-97K3.3 chromosome 8 antisense	4561	0.0182991	0.156229	0.996285	0.00117864	0.0103215	0.93482
striatum	toxo_effect_only	toxo_downregulates	ENSMUSG00000021134	Srsf5 chromosome 12 protein_coding	5004	0.0361213	0.826227	0.929815	0.00256952	0.407578	0.359443
striatum	toxo_effect_only	toxo_downregulates	ENSMUSG00000034949	Zfr2 chromosome 10 protein_coding	18969	0.00728949	0.898783	0.991533	0.000410744	0.576663	0.72893
striatum	toxo_effect_only	toxo_downregulates	ENSMUSG00000004415	Col26a1 chromosome 5 protein_coding	141451	0.0398304	0.828578	0.951137	0.00289546	0.412682	0.43225
striatum	toxo_effect_only	toxo_downregulates	ENSMUSG00000036057	Ptpn23 chromosome 9 protein_coding	23132	0.0422782	0.92122	0.994864	0.00310919	0.655113	0.891756
striatum	toxo_effect_only	toxo_downregulates	ENSMUSG00000097820	E530011L22Rik chromosome 9 antisense	5282	0.0176799	0.913614	0.98827	0.00113325	0.624887	0.689444
striatum	toxo_effect_only	toxo_downregulates	ENSMUSG00000023707	Ogfod2 chromosome 5 protein_coding	3187	0.0504561	0.746385	0.921589	0.00387467	0.286086	0.334171
striatum	toxo_effect_only	toxo_downregulates	ENSMUSG00000030880	Polr3e chromosome 7 protein_coding	29689	0.00816878	0.168532	0.137156	0.000466476	0.0116387	0.00129997
striatum	toxo_effect_only	toxo_downregulates	ENSMUSG00000042662	Dusp15 chromosome 2 protein_coding	10702	0.0323371	0.864374	0.869759	0.00225712	0.488587	0.236142
striatum	toxo_effect_only	toxo_downregulates	ENSMUSG00000085408	C530005A16Rik chromosome 4 processed_transcript	7898	0.0832119	0.917811	0.860073	0.00724629	0.643337	0.2253
striatum	toxo_effect_only	toxo_downregulates	ENSMUSG00000020312	Shc2 chromosome 10 protein_coding	19979	0.0505454	0.970145	0.96873	0.00388603	0.831728	0.510571
striatum	toxo_effect_only	toxo_downregulates	ENSMUSG00000018661	Cog1 chromosome 11 protein_coding	17886	0.0202317	0.77155	0.992456	0.00131664	0.318793	0.826506
striatum	toxo_effect_only	toxo_downregulates	ENSMUSG00000028454	Pigo chromosome 4 protein_coding	8185	0.0243467	0.516147	0.98827	0.0016289	0.103022	0.683017
striatum	toxo_effect_only	toxo_downregulates	ENSMUSG00000081984	Dnajb3 chromosome 1 protein_coding	1051	0.0175299	0.252378	0.892175	0.00111973	0.0238326	0.277899
striatum	toxo_effect_only	toxo_downregulates	ENSMUSG00000105286	Gm43140 chromosome 3 antisense	691	0.0326426	0.874803	0.977939	0.00228135	0.507984	0.570359
striatum	toxo_effect_only	toxo_downregulates	ENSMUSG00000045838	A430105I19Rik chromosome 2 protein_coding	8504	0.0572722	0.947858	0.991533	0.00449986	0.728249	0.727618
striatum	toxo_effect_only	toxo_downregulates	ENSMUSG00000001120	Pcbp3 chromosome 10 protein_coding	200031	0.0248443	0.718969	0.995915	0.00167038	0.254836	0.929735
striatum	toxo_effect_only	toxo_downregulates	ENSMUSG00000045106	Ccdc73 chromosome 2 protein_coding	150100	0.00345613	0.565869	0.906492	0.000180581	0.129357	0.303319
striatum	toxo_effect_only	toxo_downregulates	ENSMUSG00000025591	Tma16 chromosome 8 protein_coding	13413	0.00792214	0.827174	0.732385	0.000449215	0.410609	0.108012
striatum	toxo_effect_only	toxo_downregulates	ENSMUSG00000027845	Dclre1b chromosome 3 protein_coding	8840	0.036329	0.853778	0.578836	0.00259077	0.463388	0.0457003
striatum	toxo_effect_only	toxo_downregulates	ENSMUSG00000044022	Pcdhb21 chromosome 18 protein_coding	4705	0.00723342	0.926755	0.527237	0.000407055	0.665396	0.0338776
striatum	toxo_effect_only	toxo_downregulates	ENSMUSG00000005540	Fcer2a chromosome 8 protein_coding	12439	0.0149057	0.970996	0.977939	0.000922892	0.838474	0.566368
striatum	toxo_effect_only	toxo_downregulates	ENSMUSG00000105572	Gm43300 chromosome 3 TEC	2043	0.00208638	0.833548	0.956009	0.000103808	0.422112	0.457572
striatum	toxo_effect_only	toxo_downregulates	ENSMUSG00000108551	Gm20274 chromosome 7 sense_intronic	584	0.0200322	0.795741	0.992456	0.00130187	0.355749	0.835073
striatum	toxo_effect_only	toxo_downregulates	ENSMUSG00000102995	A330074H02Rik chromosome 7 TEC	1039	0.0472893	0.832959	0.845644	0.00355986	0.420985	0.206236
striatum	toxo_effect_only	toxo_downregulates	ENSMUSG00000018387	Shroom1 chromosome 11 protein_coding	10562	0.0958326	0.964804	0.870538	0.00860145	0.805158	0.237816
striatum	toxo_effect_only	toxo_downregulates	ENSMUSG00000098374	Gm28043 chromosome 17 protein_coding	88484	0.0471184	0.991855	0.870538	0.0035386	0.957438	0.2378
striatum	toxo_effect_only	toxo_downregulates	ENSMUSG00000099708	Gm29361 chromosome 12 antisense	2000	0.0386726	0.717966	0.98827	0.00279063	0.253159	0.674528
striatum	toxo_effect_only	toxo_downregulates	ENSMUSG00000021694	Ercc8 chromosome 13 protein_coding	36634	0.0311906	0.738742	0.996396	0.00217153	0.277364	0.939852
striatum	toxo_effect_only	toxo_downregulates	ENSMUSG00000030852	Tacc2 chromosome 7 protein_coding	187348	0.00165687	0.530511	0.980759	8.11093e-05	0.109925	0.606746
striatum	toxo_effect_only	toxo_downregulates	ENSMUSG00000042148	Cox10 chromosome 11 protein_coding	116842	0.0305356	0.930288	0.907036	0.00211777	0.675568	0.304742
striatum	toxo_effect_only	toxo_downregulates	ENSMUSG00000095123	Gm21781 chromosome 10 lincRNA	4838	8.37903e-05	0.906343	0.993688	3.40013e-06	0.597793	0.871177
striatum	toxo_effect_only	toxo_downregulates	ENSMUSG00000066952	Myo1h chromosome 5 protein_coding	76192	0.0241326	0.979603	0.996047	0.0016135	0.887881	0.930501
striatum	toxo_effect_only	toxo_downregulates	ENSMUSG00000022517	Mgrn1 chromosome 16 protein_coding	52197	0.0289954	0.78889	0.975004	0.00199674	0.343949	0.551388
striatum	toxo_effect_only	toxo_downregulates	ENSMUSG00000024163	Mapk8ip3 chromosome 17 protein_coding	44825	0.00388425	0.829931	1	0.000205372	0.414429	0.987053
striatum	toxo_effect_only	toxo_downregulates	ENSMUSG00000027522	Stx16 chromosome 2 protein_coding	23464	0.00038233	0.734319	0.960491	1.686e-05	0.272888	0.48547
striatum	toxo_effect_only	toxo_downregulates	ENSMUSG00000092242	Gm20515 chromosome 3 lincRNA	7725	0.0111868	0.351818	0.992456	0.000665828	0.0437696	0.788091
striatum	toxo_effect_only	toxo_downregulates	ENSMUSG00000054836	Elp6 chromosome 9 protein_coding	16930	0.0436662	0.843482	0.958443	0.00323071	0.441804	0.472237
striatum	toxo_effect_only	toxo_downregulates	ENSMUSG00000085111	Ascl4 chromosome 10 protein_coding	18526	0.0801782	0.908317	0.992456	0.00692497	0.605073	0.789353
striatum	toxo_effect_only	toxo_downregulates	ENSMUSG00000026977	March7 chromosome 2 protein_coding	40790	0.0340059	0.817796	0.980759	0.00239178	0.393778	0.598186
striatum	toxo_effect_only	toxo_downregulates	ENSMUSG00000044749	Abca6 chromosome 11 protein_coding	74957	0.0235521	0.836161	0.997055	0.00156661	0.427094	0.950577
striatum	toxo_effect_only	toxo_downregulates	ENSMUSG00000020546	Stxbp4 chromosome 11 protein_coding	161593	0.0447961	0.957827	0.992456	0.00333826	0.769659	0.772109
striatum	toxo_effect_only	toxo_downregulates	ENSMUSG00000036916	Zfp280c chromosome X protein_coding	52880	0.00957908	0.954663	0.994864	0.000554691	0.759095	0.911957
striatum	toxo_effect_only	toxo_downregulates	ENSMUSG00000019302	Atp6v0a1 chromosome 11 protein_coding	54268	0.051587	0.994994	0.992456	0.0039776	0.970922	0.771398
striatum	toxo_effect_only	toxo_downregulates	ENSMUSG00000030323	Ift122 chromosome 6 protein_coding	73230	0.0232798	0.95911	0.798286	0.00154404	0.775039	0.15722
striatum	toxo_effect_only	toxo_downregulates	ENSMUSG00000036840	Siah1a chromosome 8 protein_coding	21928	0.0121977	0.471779	0.986634	0.000740011	0.0819993	0.662716
striatum	toxo_effect_only	toxo_downregulates	ENSMUSG00000111236	RP24-532P18.1 chromosome 9 lincRNA	7278	0.00571688	0.428203	0.826396	0.000313983	0.0671662	0.179897
striatum	toxo_effect_only	toxo_downregulates	ENSMUSG00000029173	Sepsecs chromosome 5 protein_coding	29622	0.0716003	0.95911	0.992456	0.0060023	0.774809	0.782693
striatum	toxo_effect_only	toxo_downregulates	ENSMUSG00000051236	Msrb3 chromosome 10 protein_coding	118006	0.0231422	0.996504	0.95559	0.00153182	0.981676	0.456336
striatum	toxo_effect_only	toxo_downregulates	ENSMUSG00000028568	Btf3l4 chromosome 4 protein_coding	19320	0.0603607	0.963511	0.997055	0.00483423	0.798542	0.948773
striatum	toxo_effect_only	toxo_downregulates	ENSMUSG00000064367	mt-Nd5 chromosome MT protein_coding	1824	0.0765163	0.898355	0.992456	0.00653566	0.575987	0.760232
striatum	toxo_effect_only	toxo_downregulates	ENSMUSG00000064368	mt-Nd6 chromosome MT protein_coding	519	0.0292221	0.97608	0.986455	0.00201366	0.871034	0.660453
striatum	toxo_effect_only	toxo_downregulates	ENSMUSG00000004113	Cacna1b chromosome 2 protein_coding	159266	0.00971586	0.669016	0.992456	0.000563044	0.202538	0.824792
striatum	toxo_effect_only	toxo_downregulates	ENSMUSG00000016493	Cd46 chromosome 1 protein_coding	55424	0.0188548	0.38567	0.951617	0.00122031	0.0538907	0.434035
striatum	toxo_effect_only	toxo_downregulates	ENSMUSG00000030421	Uri1 chromosome 7 protein_coding	63560	0.0734551	0.277407	0.850536	0.00619379	0.0281233	0.212859
striatum	toxo_effect_only	toxo_downregulates	ENSMUSG00000028284	Map3k7 chromosome 4 protein_coding	59371	0.0421867	0.628845	0.980759	0.00309796	0.171322	0.595118
striatum	toxo_effect_only	toxo_downregulates	ENSMUSG00000042642	Flad1 chromosome 3 protein_coding	10867	0.0471791	0.367192	0.961964	0.00354642	0.0478047	0.490704
striatum	toxo_effect_only	toxo_downregulates	ENSMUSG00000039578	Ccser1 chromosome 6 protein_coding	1202542	0.0699391	0.478691	0.870479	0.0058132	0.0855391	0.237519
striatum	toxo_effect_only	toxo_downregulates	ENSMUSG00000097164	Cep83os chromosome 10 lincRNA	15121	0.0183649	0.630093	0.994746	0.0011837	0.173058	0.87639
striatum	toxo_effect_only	toxo_downregulates	ENSMUSG00000035653	Lrfn5 chromosome 12 protein_coding	335193	0.0348077	0.854792	1	0.00245902	0.466744	0.987332
striatum	toxo_effect_only	toxo_downregulates	ENSMUSG00000013495	Tmem175 chromosome 5 protein_coding	19013	0.0647058	0.707384	0.808667	0.00526293	0.239151	0.164536
striatum	toxo_effect_only	toxo_downregulates	ENSMUSG00000034845	Plvap chromosome 8 protein_coding	13988	0.00854775	0.847002	0.630561	0.000490401	0.447233	0.0598652
striatum	toxo_effect_only	toxo_downregulates	ENSMUSG00000009406	Elk1 chromosome X protein_coding	17214	0.0555025	0.900224	0.991907	0.00434378	0.582479	0.738521
striatum	toxo_effect_only	toxo_downregulates	ENSMUSG00000033966	Cdkl4 chromosome 17 protein_coding	40285	0.0868157	0.323175	0.769686	0.00762973	0.0366217	0.135676
striatum	toxo_effect_only	toxo_downregulates	ENSMUSG00000036966	Spryd3 chromosome 15 protein_coding	19707	0.0287857	0.777812	0.992456	0.00197589	0.329487	0.836159
striatum	toxo_effect_only	toxo_downregulates	ENSMUSG00000109946	D2Bwg1423e chromosome 2 protein_coding	1898	0.0699391	0.868711	0.992456	0.00581125	0.495336	0.785926
striatum	toxo_effect_only	toxo_downregulates	ENSMUSG00000003033	Ap1m1 chromosome 8 protein_coding	17368	0.0908219	0.684947	0.853883	0.00805463	0.217047	0.216981
striatum	toxo_effect_only	toxo_downregulates	ENSMUSG00000097080	1700086O06Rik chromosome 18 lincRNA	12161	0.029586	0.811579	0.903312	0.00204532	0.383376	0.298573
striatum	toxo_effect_only	toxo_downregulates	ENSMUSG00000021368	Tbc1d7 chromosome 13 protein_coding	19758	0.0489225	0.546674	1	0.00371767	0.117933	0.97083
striatum	toxo_effect_only	toxo_downregulates	ENSMUSG00000022827	Rabl3 chromosome 16 protein_coding	32501	0.0404452	0.139086	0.992456	0.00294557	0.00863292	0.849649
striatum	toxo_effect_only	toxo_downregulates	ENSMUSG00000030967	Zranb1 chromosome 7 protein_coding	55250	0.0926582	0.545682	0.837286	0.00824225	0.117425	0.191198
striatum	toxo_effect_only	toxo_downregulates	ENSMUSG00000042857	Gm9776 chromosome 13 protein_coding	2980	0.092398	0.397701	0.947964	0.00821498	0.0570422	0.416447
striatum	toxo_effect_only	toxo_downregulates	ENSMUSG00000048439	Nupl2 chromosome 5 protein_coding	19051	0.0896915	0.343034	0.967836	0.0079344	0.0413016	0.509559
striatum	toxo_effect_only	toxo_downregulates	ENSMUSG00000054519	Zfp867 chromosome 11 protein_coding	11278	0.0441205	0.705467	0.992456	0.00327612	0.237439	0.748023
striatum	toxo_effect_only	toxo_downregulates	ENSMUSG00000021070	Bdkrb2 chromosome 12 protein_coding	29900	0.0596079	0.994994	0.897974	0.00475239	0.970537	0.289015
striatum	toxo_effect_only	toxo_downregulates	ENSMUSG00000048939	Atp13a5 chromosome 16 protein_coding	146882	0.0765742	0.979651	0.592182	0.00654548	0.888494	0.0488281
striatum	toxo_effect_only	toxo_downregulates	ENSMUSG00000020821	Kif1c chromosome 11 protein_coding	31417	0.00382737	0.503544	0.887396	0.000202194	0.0967745	0.268998
striatum	toxo_effect_only	toxo_downregulates	ENSMUSG00000030255	Sspn chromosome 6 protein_coding	33583	0.0699831	0.906621	0.764888	0.00582309	0.599503	0.131681
striatum	toxo_effect_only	toxo_downregulates	ENSMUSG00000091556	Gm14569 chromosome X protein_coding	68230	0.00146727	0.971599	0.950489	7.12395e-05	0.841846	0.429141
striatum	toxo_effect_only	toxo_downregulates	ENSMUSG00000040596	Pogk chromosome 1 protein_coding	25242	0.00716837	0.92064	1	0.000402961	0.653223	0.973083
striatum	toxo_effect_only	toxo_downregulates	ENSMUSG00000060843	Ctnna3 chromosome 10 protein_coding	1573570	0.0106115	1	0.992456	0.000623753	0.999004	0.769002
striatum	toxo_effect_only	toxo_downregulates	ENSMUSG00000023999	Kif6 chromosome 17 protein_coding	294712	0.0286441	0.98246	0.247195	0.00196234	0.902134	0.00508184
striatum	toxo_effect_only	toxo_downregulates	ENSMUSG00000046380	Jrk chromosome 15 protein_coding	7235	0.0373965	0.849842	0.406954	0.00267856	0.452815	0.0172756
striatum	toxo_effect_only	toxo_downregulates	ENSMUSG00000067199	Frat1 chromosome 19 protein_coding	2614	0.0170977	0.97608	0.803534	0.00108257	0.871513	0.16066
striatum	toxo_effect_only	toxo_downregulates	ENSMUSG00000030410	Dmwd chromosome 7 protein_coding	6550	0.0444679	0.785966	0.642727	0.00330786	0.339657	0.0637493
striatum	toxo_effect_only	toxo_downregulates	ENSMUSG00000032988	Slc16a8 chromosome 15 protein_coding	3748	0.00715032	0.897064	0.838355	0.00040131	0.571207	0.192904
striatum	toxo_effect_only	toxo_downregulates	ENSMUSG00000025512	Chid1 chromosome 7 protein_coding	46722	0.0480318	0.971599	0.956009	0.00362645	0.847344	0.457082
striatum	toxo_effect_only	toxo_downregulates	ENSMUSG00000033961	Zfp446 chromosome 7 protein_coding	7867	0.019899	0.953484	0.980759	0.00129144	0.755403	0.610746
striatum	toxo_effect_only	toxo_downregulates	ENSMUSG00000099907	Gm10421 chromosome 12 processed_transcript	7122	0.0111868	0.970452	0.953909	0.000666227	0.833427	0.444879
striatum	toxo_effect_only	toxo_downregulates	ENSMUSG00000103088	Pcdhgb6 chromosome 18 protein_coding	99780	0.0737648	0.854833	0.772841	0.00623304	0.467702	0.138257
striatum	toxo_effect_only	toxo_downregulates	ENSMUSG00000031516	Dctn6 chromosome 8 protein_coding	18377	0.0149434	0.227097	0.992456	0.000927222	0.0197155	0.851527
striatum	toxo_effect_only	toxo_downregulates	ENSMUSG00000050930	Map10 chromosome 8 protein_coding	3542	0.057564	0.147618	0.667007	0.00454102	0.00948829	0.0743636
striatum	toxo_effect_only	toxo_downregulates	ENSMUSG00000081492	Gm9311 chromosome 17 processed_pseudogene	1428	0.0306063	0.76477	0.967836	0.00212676	0.308192	0.509564
striatum	toxo_effect_only	toxo_downregulates	ENSMUSG00000022414	Tab1 chromosome 15 protein_coding	28548	0.00298998	0.107556	0.611877	0.000154494	0.00562453	0.0535296
striatum	toxo_effect_only	toxo_downregulates	ENSMUSG00000039220	Ppp1r10 chromosome 17 protein_coding	15850	0.000581331	0.204963	0.8638	2.63347e-05	0.0164571	0.228837
striatum	toxo_effect_only	toxo_downregulates	ENSMUSG00000029727	Cyp3a13 chromosome 5 protein_coding	28688	0.070638	0.87258	0.9841	0.00589513	0.504348	0.649305
striatum	toxo_effect_only	toxo_downregulates	ENSMUSG00000024530	Slmo1 chromosome 18 protein_coding	15733	0.0963088	0.745498	0.637885	0.00865277	0.284247	0.0622472
striatum	toxo_effect_only	toxo_downregulates	ENSMUSG00000034858	Fam214a chromosome 9 protein_coding	79585	0.00677609	0.544668	0.800411	0.000378495	0.116804	0.15828
striatum	toxo_effect_only	toxo_downregulates	ENSMUSG00000044982	Sft2d3 chromosome 18 protein_coding	2810	0.0499414	0.756319	0.942018	0.00380957	0.296902	0.394797
striatum	toxo_effect_only	toxo_downregulates	ENSMUSG00000020135	Apc2 chromosome 10 protein_coding	22287	0.057564	0.788059	0.952925	0.00453985	0.342831	0.440658
striatum	toxo_effect_only	toxo_downregulates	ENSMUSG00000040899	Ccr6 chromosome 17 protein_coding	21085	0.0790345	0.460756	1	0.00680155	0.0777834	0.994246
striatum	toxo_effect_only	toxo_downregulates	ENSMUSG00000055067	Smyd3 chromosome 1 protein_coding	566082	0.023654	0.229964	0.988629	0.00157518	0.0201897	0.702839
striatum	toxo_effect_only	toxo_downregulates	ENSMUSG00000107402	4732416N19Rik chromosome 6 TEC	3479	0.0264039	0.200268	0.993572	0.00179123	0.0158451	0.867953
striatum	toxo_effect_only	toxo_downregulates	ENSMUSG00000025280	Polr3a chromosome 14 protein_coding	38353	0.0267899	0.825654	0.992456	0.00181981	0.406387	0.852245
striatum	toxo_effect_only	toxo_downregulates	ENSMUSG00000053877	Srcap chromosome 7 protein_coding	49237	0.0173074	0.861378	0.94688	0.0011032	0.480066	0.411446
striatum	toxo_effect_only	toxo_downregulates	ENSMUSG00000024906	Mus81 chromosome 19 protein_coding	6058	0.0765163	0.285139	0.996396	0.00653711	0.0293522	0.939821
striatum	toxo_effect_only	toxo_downregulates	ENSMUSG00000062115	Rai1 chromosome 11 protein_coding	94185	0.0988439	0.939718	0.996396	0.00892457	0.708076	0.939246
striatum	toxo_effect_only	toxo_downregulates	ENSMUSG00000000568	Hnrnpd chromosome 5 protein_coding	23004	0.0788999	0.137807	0.977939	0.00678293	0.00851396	0.572429
striatum	toxo_effect_only	toxo_downregulates	ENSMUSG00000034973	Dopey1 chromosome 9 protein_coding	88770	0.0434859	0.38137	0.650239	0.00320769	0.0525933	0.0668498
striatum	toxo_effect_only	toxo_downregulates	ENSMUSG00000044647	Csrnp3 chromosome 2 protein_coding	185780	0.0986426	0.730025	0.907721	0.00889761	0.266826	0.306453
striatum	toxo_effect_only	toxo_downregulates	ENSMUSG00000038119	Cdon chromosome 9 protein_coding	86525	0.024961	0.104166	0.834762	0.00168223	0.00534369	0.187961
striatum	toxo_effect_only	toxo_downregulates	ENSMUSG00000110760	RP24-264F17.6 chromosome 9 lincRNA	8646	0.0552584	0.492414	0.994746	0.00431483	0.0921676	0.876296
striatum	toxo_effect_only	toxo_downregulates	ENSMUSG00000025592	Dach2 chromosome X protein_coding	538877	0.0125381	0.201793	0.969581	0.000762895	0.0160626	0.512746
striatum	toxo_effect_only	toxo_downregulates	ENSMUSG00000054226	Tprkb chromosome 6 protein_coding	18420	0.00117556	0.542385	0.954508	5.59463e-05	0.115433	0.446274
striatum	toxo_effect_only	toxo_downregulates	ENSMUSG00000053550	Shisa7 chromosome 7 protein_coding	19145	0.00187512	0.896751	0.94688	9.26286e-05	0.569597	0.411548
striatum	toxo_effect_only	toxo_downregulates	ENSMUSG00000103839	Gm37607 chromosome 1 TEC	2623	0.000615035	0.578536	0.980864	2.80242e-05	0.137148	0.622932
striatum	toxo_effect_only	toxo_downregulates	ENSMUSG00000111394	RP23-320D23.6 chromosome 9 TEC	3887	0.00786434	0.661056	0.994864	0.000445238	0.196314	0.879949
striatum	toxo_effect_only	toxo_downregulates	ENSMUSG00000071753	C230004F18Rik chromosome X processed_transcript	59606	0.0128653	0.7047	0.967836	0.000786815	0.236773	0.509199
striatum	toxo_effect_only	toxo_downregulates	ENSMUSG00000071064	Zfp827 chromosome 8 protein_coding	165330	0.0350062	0.812096	0.9841	0.00247616	0.383785	0.649126
striatum	toxo_effect_only	toxo_downregulates	ENSMUSG00000105449	Gm43379 chromosome 3 TEC	7726	0.0235521	0.892294	0.990919	0.00156734	0.559208	0.722964
striatum	toxo_effect_only	toxo_downregulates	ENSMUSG00000101872	Gm29237 chromosome 11 antisense	1727	0.042095	0.78467	0.980759	0.00308821	0.336913	0.583246
striatum	toxo_effect_only	toxo_downregulates	ENSMUSG00000056267	Cep70 chromosome 9 protein_coding	57038	0.0819231	0.535994	0.97062	0.00710122	0.112664	0.516357
striatum	toxo_effect_only	toxo_downregulates	ENSMUSG00000086796	4932702P03Rik chromosome 13 antisense	8680	0.0735973	0.665885	0.998329	0.00620906	0.199922	0.959414
striatum	toxo_effect_only	toxo_downregulates	ENSMUSG00000025409	Mbd6 chromosome 10 protein_coding	7063	0.0762856	0.978559	0.898877	0.00650721	0.88297	0.290114
striatum	toxo_effect_only	toxo_downregulates	ENSMUSG00000038705	Gmeb2 chromosome 2 protein_coding	36587	0.0340081	0.974456	0.992456	0.00239344	0.864336	0.74354
striatum	toxo_effect_only	toxo_downregulates	ENSMUSG00000098051	Gm27032 chromosome 2 lincRNA	1116	0.0224591	0.601802	0.98827	0.0014806	0.153901	0.674185
striatum	toxo_effect_only	toxo_downregulates	ENSMUSG00000029208	Guf1 chromosome 5 protein_coding	19051	0.00170513	0.16053	0.960589	8.36236e-05	0.0107187	0.486312
striatum	toxo_effect_only	toxo_downregulates	ENSMUSG00000100252	Mir124-2hg chromosome 3 lincRNA	19050	0.00438918	0.408275	0.980759	0.000235393	0.0606631	0.613842
striatum	toxo_effect_only	toxo_downregulates	ENSMUSG00000031858	Mau2 chromosome 8 protein_coding	26612	0.0584309	0.982792	0.997055	0.00463283	0.904273	0.947215
striatum	toxo_effect_only	toxo_downregulates	ENSMUSG00000035206	Sppl2b chromosome 10 protein_coding	13431	0.0883086	0.979308	0.996047	0.0077924	0.886175	0.930213
striatum	toxo_effect_only	toxo_downregulates	ENSMUSG00000041638	Gcn1l1 chromosome 5 protein_coding	57401	0.07834	0.689483	0.991533	0.00672782	0.222913	0.731837
striatum	toxo_effect_only	toxo_downregulates	ENSMUSG00000041775	Mapk1ip1 chromosome 7 protein_coding	10451	0.000472705	0.773716	0.992456	2.10559e-05	0.322316	0.792582
striatum	toxo_effect_only	toxo_downregulates	ENSMUSG00000026077	Npas2 chromosome 1 protein_coding	169506	0.0736865	0.56377	0.980759	0.00621986	0.127734	0.594861
striatum	toxo_effect_only	toxo_downregulates	ENSMUSG00000057359	Gm17494 chromosome 3 processed_transcript	37763	0.00179146	0.477841	0.839955	8.82562e-05	0.0850201	0.195821
striatum	toxo_effect_only	toxo_downregulates	ENSMUSG00000091890	A830073O21Rik chromosome 7 TEC	3096	0.000888362	0.171149	0.965501	4.14701e-05	0.0119843	0.504123
striatum	toxo_effect_only	toxo_downregulates	ENSMUSG00000034818	Celf5 chromosome 10 protein_coding	23483	0.0498693	0.791962	0.87518	0.00379703	0.348759	0.243536
striatum	toxo_effect_only	toxo_downregulates	ENSMUSG00000043993	2900052L18Rik chromosome 11 processed_transcript	1784	0.0116931	0.434535	0.98827	0.000704191	0.0688801	0.672398
striatum	toxo_effect_only	toxo_downregulates	ENSMUSG00000040441	Slc26a10 chromosome 10 protein_coding	8220	0.0376353	0.447256	0.892453	0.00270237	0.0731309	0.278918
striatum	toxo_effect_only	toxo_downregulates	ENSMUSG00000005893	Nr2c2 chromosome 6 protein_coding	82905	0.0698678	0.564916	0.940232	0.00580058	0.128739	0.386586
striatum	toxo_effect_only	toxo_downregulates	ENSMUSG00000021767	Kat6b chromosome 14 protein_coding	191045	0.0740863	0.327556	0.98827	0.00626351	0.0376434	0.690119
striatum	toxo_effect_only	toxo_downregulates	ENSMUSG00000034621	Gpatch8 chromosome 11 protein_coding	80478	0.0289773	0.422141	0.98827	0.00199421	0.0651358	0.69948
striatum	toxo_effect_only	toxo_downregulates	ENSMUSG00000094840	Muc3a chromosome 5 protein_coding	3577	0.0641325	0.25482	0.919374	0.00521058	0.0242448	0.327845
striatum	toxo_effect_only	toxo_downregulates	ENSMUSG00000042579	4632404H12Rik chromosome 3 lincRNA	5730	0.0432667	0.340037	0.986634	0.0031896	0.0406109	0.662219
striatum	toxo_effect_only	toxo_downregulates	ENSMUSG00000015476	Prrt1 chromosome 17 protein_coding	3594	0.0495072	0.369886	0.992456	0.00376652	0.0486466	0.754631
striatum	toxo_effect_only	toxo_downregulates	ENSMUSG00000034145	Tmem63c chromosome 12 protein_coding	68704	0.0285189	0.14368	0.981703	0.00195122	0.0090846	0.629181
striatum	toxo_effect_only	toxo_downregulates	ENSMUSG00000031728	Zfp821 chromosome 8 protein_coding	19387	0.0748826	0.240133	0.992456	0.00634417	0.0218633	0.765212
striatum	toxo_effect_only	toxo_downregulates	ENSMUSG00000104507	A430027H14Rik chromosome 1 antisense	1467	0.0184091	0.531059	0.994721	0.00118818	0.110082	0.875793
striatum	toxo_effect_only	toxo_downregulates	ENSMUSG00000027300	Ubox5 chromosome 2 protein_coding	40037	0.0716003	0.225483	0.992456	0.00599687	0.0194549	0.767648
striatum	toxo_effect_only	toxo_downregulates	ENSMUSG00000034040	Wbscr17 chromosome 5 protein_coding	436416	0.0633873	0.23611	0.992456	0.0051331	0.021062	0.855576
striatum	toxo_effect_only	toxo_downregulates	ENSMUSG00000040651	Fam208a chromosome 14 protein_coding	54706	0.0896902	0.433925	0.921589	0.0079303	0.0687129	0.334462
striatum	toxo_effect_only	toxo_downregulates	ENSMUSG00000108993	Gm44846 chromosome 7 TEC	3243	0.0428332	0.266967	0.992456	0.00315382	0.0261618	0.824246
striatum	toxo_effect_only	toxo_downregulates	ENSMUSG00000040760	Appl1 chromosome 14 protein_coding	52245	0.0897016	0.698066	0.314389	0.00794006	0.230781	0.00839379
striatum	toxo_effect_only	toxo_downregulates	ENSMUSG00000074212	Dnajb14 chromosome 3 protein_coding	48883	0.0609482	0.797751	0.779132	0.00490034	0.358006	0.141937
striatum	toxo_effect_only	toxo_downregulates	ENSMUSG00000033392	Clasp2 chromosome 9 protein_coding	178210	0.0951725	0.828588	0.984394	0.00852101	0.412965	0.653992
striatum	toxo_effect_only	toxo_downregulates	ENSMUSG00000089818	Gm15950 chromosome 16 unprocessed_pseudogene	1973	0.01139	0.990468	0.838355	0.000683381	0.940438	0.193774
striatum	toxo_effect_only	toxo_downregulates	ENSMUSG00000031600	Vps37a chromosome 8 protein_coding	39352	0.0276759	0.947858	0.972058	0.00188739	0.73118	0.524479
striatum	toxo_effect_only	toxo_downregulates	ENSMUSG00000032407	U2surp chromosome 9 protein_coding	55099	0.0147508	0.93526	0.888262	0.000912646	0.695045	0.269885
striatum	toxo_effect_only	toxo_downregulates	ENSMUSG00000039782	Cpeb2 chromosome 5 protein_coding	56555	0.0888969	0.273977	0.890433	0.00785223	0.02748	0.274385
striatum	toxo_effect_only	toxo_downregulates	ENSMUSG00000103434	Gm36993 chromosome 9 TEC	2980	0.0262519	0.203341	0.989507	0.00177975	0.0162401	0.708609
striatum	toxo_effect_only	toxo_downregulates	ENSMUSG00000019478	Rab4a chromosome 8 protein_coding	29303	0.0703917	0.617991	0.741479	0.00586649	0.16446	0.114342
striatum	toxo_effect_only	toxo_downregulates	ENSMUSG00000032572	Col6a4 chromosome 9 protein_coding	107330	0.00462915	0.653333	0.433082	0.0002495	0.190343	0.0200035
striatum	toxo_effect_only	toxo_downregulates	ENSMUSG00000020859	Spag9 chromosome 11 protein_coding	129995	0.0505894	0.673843	0.886843	0.00389167	0.206715	0.268318
striatum	toxo_effect_only	toxo_downregulates	ENSMUSG00000037822	Smim14 chromosome 5 protein_coding	90341	0.0995957	0.606192	0.991634	0.00901019	0.157691	0.735706
striatum	toxo_effect_only	toxo_downregulates	ENSMUSG00000054135	A430110L20Rik chromosome 1 lincRNA	2513	0.0550979	0.887919	0.992456	0.00429985	0.547458	0.8064
striatum	toxo_effect_only	toxo_downregulates	ENSMUSG00000110101	Gm6249 chromosome 7 lincRNA	42650	0.0465385	0.9015	0.994864	0.00348469	0.587802	0.878309
striatum	toxo_effect_only	toxo_downregulates	ENSMUSG00000032598	Nckipsd chromosome 9 protein_coding	10477	0.0281211	0.563393	0.980759	0.0019215	0.127374	0.608806
striatum	toxo_effect_only	toxo_downregulates	ENSMUSG00000041817	Fam169a chromosome 13 protein_coding	62235	0.0436633	0.522451	0.992456	0.00322856	0.10617	0.80961
striatum	toxo_effect_only	toxo_downregulates	ENSMUSG00000036452	Arhgap26 chromosome 18 protein_coding	774751	0.0188481	0.873233	0.972058	0.00121904	0.505333	0.524106
striatum	toxo_effect_only	toxo_downregulates	ENSMUSG00000110333	RP23-202K1.1 chromosome 8 protein_coding	173818	0.0897016	0.583713	0.994145	0.00794329	0.140143	0.872445
striatum	toxo_effect_only	toxo_downregulates	ENSMUSG00000047878	A4galt chromosome 15 protein_coding	25049	0.0473844	0.28149	0.986634	0.00356913	0.028776	0.662343
striatum	toxo_effect_only	toxo_downregulates	ENSMUSG00000099696	2900052N01Rik chromosome 9 lincRNA	13874	0.0488915	0.248112	0.992456	0.00370945	0.0231355	0.812909
striatum	toxo_effect_only	toxo_downregulates	ENSMUSG00000028444	Cntfr chromosome 4 protein_coding	39592	0.082666	0.112564	0.563584	0.00719507	0.00609703	0.0419853
striatum	toxo_effect_only	toxo_downregulates	ENSMUSG00000038967	Pdk2 chromosome 11 protein_coding	15097	0.0754526	0.192664	0.48023	0.00641715	0.0148467	0.0260691
striatum	toxo_effect_only	toxo_downregulates	ENSMUSG00000046378	Asphd1 chromosome 7 protein_coding	4016	0.0361617	0.191548	0.891667	0.002574	0.0147235	0.276681
striatum	toxo_effect_only	toxo_downregulates	ENSMUSG00000031901	Dus2 chromosome 8 protein_coding	62504	0.033031	0.720039	0.949268	0.00231144	0.255686	0.42247
striatum	toxo_effect_only	toxo_downregulates	ENSMUSG00000048752	Prss50 chromosome 9 protein_coding	6663	0.0751802	0.641486	0.980307	0.00637609	0.181045	0.578673
striatum	toxo_effect_only	toxo_downregulates	ENSMUSG00000070574	2310016G11Rik chromosome 7 antisense	10003	0.069028	0.983193	1	0.00570365	0.905385	0.986041
striatum	toxo_effect_only	toxo_downregulates	ENSMUSG00000074899	Sptbn5 chromosome 2 protein_coding	39616	0.0689151	0.920712	0.99675	0.00569125	0.653521	0.941569
striatum	toxo_effect_only	toxo_downregulates	ENSMUSG00000056167	Cnot10 chromosome 9 protein_coding	54307	0.0471791	0.913887	1	0.00354737	0.629669	0.973511
striatum	toxo_effect_only	toxo_downregulates	ENSMUSG00000032198	Dock6 chromosome 9 protein_coding	52776	0.0685396	0.923089	0.992456	0.00563277	0.659078	0.846057
striatum	toxo_effect_only	toxo_downregulates	ENSMUSG00000085272	Sbk3 chromosome 7 protein_coding	5909	0.039589	0.927601	0.98827	0.00287263	0.668357	0.673656
striatum	toxo_effect_only	toxo_downregulates	ENSMUSG00000022449	Adamts20 chromosome 15 protein_coding	195256	0.0502047	0.885724	0.944901	0.00384418	0.537661	0.401535
striatum	toxo_effect_only	toxo_downregulates	ENSMUSG00000075590	Nrbp2 chromosome 15 protein_coding	4419	0.0101279	0.590368	0.860073	0.000592787	0.145763	0.225943
striatum	toxo_effect_only	toxo_downregulates	ENSMUSG00000050545	Fam228b chromosome 12 protein_coding	23052	0.0703512	0.989754	0.911064	0.00585999	0.936601	0.316922
striatum	toxo_effect_only	toxo_downregulates	ENSMUSG00000000125	Wnt3 chromosome 11 protein_coding	43808	0.00919641	0.963236	0.468609	0.000529567	0.795625	0.0244077
striatum	toxo_effect_only	toxo_downregulates	ENSMUSG00000030554	Synm chromosome 7 protein_coding	29583	5.29986e-05	0.875554	0.587556	2.11522e-06	0.510045	0.0478715
striatum	toxo_effect_only	toxo_downregulates	ENSMUSG00000085069	Gm13111 chromosome 4 antisense	7149	0.0384544	0.680712	0.992456	0.00276974	0.212766	0.85507
striatum	toxo_effect_only	toxo_downregulates	ENSMUSG00000038042	Ptpdc1 chromosome 13 protein_coding	47701	0.0792762	0.745498	0.764888	0.00683647	0.28431	0.131576
striatum	toxo_effect_only	toxo_downregulates	ENSMUSG00000049892	Rasd1 chromosome 11 protein_coding	1764	0.08809	0.725848	0.830318	0.00776918	0.261984	0.18427
striatum	toxo_effect_only	toxo_downregulates	ENSMUSG00000004655	Aqp1 chromosome 6 protein_coding	12124	0.0808772	0.939738	0.716874	0.00699615	0.708871	0.0985972
striatum	toxo_effect_only	toxo_downregulates	ENSMUSG00000101450	Gm28941 chromosome 1 sense_intronic	1017	0.0572722	0.804907	0.851777	0.00450485	0.370232	0.214451
striatum	toxo_effect_only	toxo_downregulates	ENSMUSG00000007122	Casq1 chromosome 1 protein_coding	9975	0.0713954	0.679104	0.38716	0.00597241	0.211545	0.0139946
striatum	toxo_effect_only	toxo_downregulates	ENSMUSG00000031762	Mt2 chromosome 8 protein_coding	905	0.0553644	0.113069	0.406738	0.00433051	0.00613443	0.0170273
striatum	toxo_effect_only	toxo_downregulates	ENSMUSG00000020019	Ntn4 chromosome 10 protein_coding	106527	0.0849705	0.374723	0.988629	0.0074335	0.0503582	0.701442
striatum	toxo_effect_only	toxo_downregulates	ENSMUSG00000072720	Myo18b chromosome 5 protein_coding	207487	0.0279459	0.92036	0.992456	0.00190813	0.648916	0.781157
striatum	toxo_effect_only	toxo_downregulates	ENSMUSG00000025041	Nt5c2 chromosome 19 protein_coding	128323	0.00171331	0.499418	0.961288	8.41012e-05	0.0951246	0.487968
striatum	toxo_effect_only	toxo_downregulates	ENSMUSG00000035936	Aldh5a1 chromosome 13 protein_coding	30083	0.000875255	0.405007	0.876557	4.08192e-05	0.0596755	0.249403
striatum	toxo_effect_only	toxo_downregulates	ENSMUSG00000001173	Ocrl chromosome X protein_coding	53482	0.0812135	0.950571	0.940419	0.00702886	0.740441	0.387246
striatum	toxo_effect_only	toxo_downregulates	ENSMUSG00000040591	1110051M20Rik chromosome 2 protein_coding	169637	0.0117848	0.935428	1	0.000710763	0.695666	0.988003
striatum	toxo_effect_only	toxo_downregulates	ENSMUSG00000031494	Cd209a chromosome 8 protein_coding	5588	0.000615035	0.826938	0.992456	2.80268e-05	0.408791	0.758119
striatum	toxo_effect_only	toxo_downregulates	ENSMUSG00000070423	Olfr558 chromosome 7 protein_coding	9850	0.010062	0.816575	0.958443	0.000586691	0.391046	0.473816
striatum	toxo_effect_only	toxo_downregulates	ENSMUSG00000029373	Pf4 chromosome 5 protein_coding	949	0.0553422	0.775924	0.957373	0.00432384	0.32624	0.465056
striatum	toxo_effect_only	toxo_downregulates	ENSMUSG00000085745	Gm14372 chromosome 7 antisense	38886	0.0754638	0.737749	0.992456	0.00642366	0.2763	0.754488
striatum	toxo_effect_only	toxo_downregulates	ENSMUSG00000021589	Rhobtb3 chromosome 13 protein_coding	74389	0.0932977	0.51105	0.906679	0.00831991	0.0998649	0.303999
striatum	toxo_effect_only	toxo_downregulates	ENSMUSG00000071547	Nt5dc2 chromosome 14 protein_coding	4269	0.0380563	0.601802	0.625578	0.00273768	0.153736	0.0583021
striatum	toxo_effect_only	toxo_downregulates	ENSMUSG00000024053	Emilin2 chromosome 17 protein_coding	58790	0.00365669	0.421845	0.155671	0.000192206	0.0650149	0.00178172
striatum	toxo_effect_only	toxo_downregulates	ENSMUSG00000107451	Gm44421 chromosome 6 lincRNA	1221	0.0294155	0.129381	0.526791	0.0020283	0.0076303	0.033802
striatum	toxo_effect_only	toxo_downregulates	ENSMUSG00000074971	Fibin chromosome 2 protein_coding	2267	0.068746	0.81373	0.836608	0.00566866	0.385874	0.189825
striatum	toxo_effect_only	toxo_downregulates	ENSMUSG00000000753	Serpinf1 chromosome 11 protein_coding	12933	0.0843029	0.445324	0.677051	0.00735632	0.0722039	0.0793402
striatum	toxo_effect_only	toxo_downregulates	ENSMUSG00000041075	Fzd7 chromosome 1 protein_coding	4532	0.0965565	0.249042	0.711129	0.00868364	0.0232934	0.0954374
striatum	toxo_effect_only	toxo_downregulates	ENSMUSG00000107726	Gm44037 chromosome 4 lincRNA	1891	0.0208674	0.786141	0.836941	0.00136545	0.339844	0.190568
striatum	toxo_effect_only	toxo_downregulates	ENSMUSG00000064080	Fbln2 chromosome 6 protein_coding	60086	0.00127843	0.988456	0.929815	6.14443e-05	0.930754	0.35961
striatum	toxo_effect_only	toxo_downregulates	ENSMUSG00000102657	Gm37899 chromosome 12 TEC	8717	0.0845578	0.625644	0.961554	0.00738461	0.168715	0.488954
striatum	toxo_effect_only	toxo_downregulates	ENSMUSG00000109321	A330076H08Rik chromosome 7 processed_transcript	52222	0.0217387	0.975965	0.959643	0.00142833	0.870624	0.47793
striatum	toxo_effect_only	toxo_downregulates	ENSMUSG00000020263	Appl2 chromosome 10 protein_coding	48706	0.00811114	0.970557	0.923583	0.000461378	0.834379	0.34319
striatum	toxo_effect_only	toxo_downregulates	ENSMUSG00000020241	Col6a2 chromosome 10 protein_coding	27869	0.0287627	0.762947	0.992456	0.00197303	0.305077	0.84705
striatum	toxo_effect_only	toxo_downregulates	ENSMUSG00000027309	4930402H24Rik chromosome 2 protein_coding	200207	0.0991266	0.915617	0.982214	0.00895892	0.636604	0.638031
striatum	toxo_effect_only	toxo_downregulates	ENSMUSG00000048794	Cfap100 chromosome 6 protein_coding	25319	0.0751498	0.998876	0.84828	0.00637016	0.993372	0.20921
striatum	toxo_effect_only	toxo_downregulates	ENSMUSG00000021806	Nid2 chromosome 14 protein_coding	60531	0.0946174	0.746	0.983446	0.00845867	0.285236	0.644866
striatum	toxo_effect_only	toxo_downregulates	ENSMUSG00000028040	Efna4 chromosome 3 protein_coding	4639	0.0605331	0.6872	0.992456	0.00485343	0.220331	0.794713
striatum	toxo_effect_only	toxo_downregulates	ENSMUSG00000100534	Gm816 chromosome 1 lincRNA	137321	0.00713263	0.906621	1	0.000399999	0.598759	0.978864
striatum	toxo_effect_only	toxo_downregulates	ENSMUSG00000047996	Prrg1 chromosome X protein_coding	134284	0.0502294	0.730451	0.902976	0.00385279	0.267875	0.297161
striatum	toxo_effect_only	toxo_downregulates	ENSMUSG00000048058	Ldlrad3 chromosome 2 protein_coding	236183	0.0445907	0.12943	0.992456	0.00332097	0.00763899	0.796591
striatum	toxo_effect_only	toxo_downregulates	ENSMUSG00000034377	Tulp4 chromosome 17 protein_coding	144692	0.0722385	0.869585	0.952398	0.00607833	0.498704	0.439219
striatum	toxo_effect_only	toxo_downregulates	ENSMUSG00000045667	Smtnl2 chromosome 11 protein_coding	22550	0.0873039	0.977811	0.994864	0.00768041	0.877373	0.912254
striatum	toxo_effect_only	toxo_downregulates	ENSMUSG00000086189	Gm15462 chromosome 3 antisense	6282	0.0274722	0.971289	0.994864	0.0018693	0.839224	0.892181
striatum	toxo_effect_only	toxo_downregulates	ENSMUSG00000021013	Ttc8 chromosome 12 protein_coding	62665	0.0391307	0.971599	0.971563	0.00282891	0.839934	0.519897
striatum	toxo_effect_only	toxo_downregulates	ENSMUSG00000110317	Gm45250 chromosome 8 lincRNA	3592	0.00291473	0.878439	0.980759	0.000149826	0.516714	0.602866
striatum	toxo_effect_only	toxo_downregulates	ENSMUSG00000033904	Ccp110 chromosome 7 protein_coding	24473	0.0755065	0.642758	0.779174	0.00643066	0.18223	0.142522
striatum	toxo_effect_only	toxo_downregulates	ENSMUSG00000044734	Serpinb1a chromosome 13 protein_coding	9094	0.0106115	0.207812	0.889386	0.000623927	0.0169413	0.270876
striatum	toxo_effect_only	toxo_downregulates	ENSMUSG00000018217	Pmp22 chromosome 11 protein_coding	30566	0.00161716	0.908551	0.994864	7.9021e-05	0.605468	0.899423
striatum	toxo_effect_only	toxo_downregulates	ENSMUSG00000096169	Gm4461 chromosome 17 protein_coding	10485	0.00110279	0.870317	0.992456	5.22659e-05	0.50017	0.759777
striatum	toxo_effect_only	toxo_downregulates	ENSMUSG00000086370	Ftx chromosome X lincRNA	62848	0.0913479	0.991386	0.97062	0.00810941	0.947771	0.516105
striatum	toxo_effect_only	toxo_downregulates	ENSMUSG00000100826	Snhg14 chromosome 7 processed_transcript	667836	0.0158632	0.828312	0.993409	0.000994186	0.412385	0.865115
striatum	toxo_effect_only	toxo_downregulates	ENSMUSG00000027201	Myef2 chromosome 2 protein_coding	39034	0.0609482	0.992007	0.273715	0.00490301	0.959183	0.00618786
striatum	toxo_effect_only	toxo_downregulates	ENSMUSG00000071337	Tia1 chromosome 6 protein_coding	29187	0.0517373	0.906767	0.675927	0.0039916	0.600567	0.0782999
striatum	toxo_effect_only	toxo_downregulates	ENSMUSG00000016921	Srsf6 chromosome 2 protein_coding	5594	0.0718543	0.936176	0.937102	0.00603	0.700112	0.38196
striatum	toxo_effect_only	toxo_downregulates	ENSMUSG00000040459	Arglu1 chromosome 8 protein_coding	25447	0.0686866	0.76477	0.643205	0.00565097	0.309146	0.0640315
striatum	toxo_effect_only	toxo_downregulates	ENSMUSG00000000948	Gm38393 chromosome 7 protein_coding	30916	0.0814872	0.752408	0.99489	0.0070598	0.29245	0.91988
striatum	toxo_effect_only	toxo_downregulates	ENSMUSG00000026147	Col9a1 chromosome 1 protein_coding	75075	0.0823738	0.893992	0.98827	0.00715129	0.562359	0.686671
striatum	toxo_effect_only	toxo_downregulates	ENSMUSG00000028784	Spocd1 chromosome 4 protein_coding	9569	0.0364376	0.912379	0.977666	0.002605	0.621921	0.565116
striatum	toxo_effect_only	toxo_downregulates	ENSMUSG00000072294	Klf12 chromosome 14 protein_coding	275279	0.0145052	0.940339	0.645623	0.000896158	0.711829	0.0654163
striatum	toxo_effect_only	toxo_downregulates	ENSMUSG00000049436	Upk1b chromosome 16 protein_coding	27020	1.82297e-09	0.993313	0.704322	4.59601e-11	0.965084	0.0927688
striatum	toxo_effect_only	toxo_downregulates	ENSMUSG00000079164	Tlr5 chromosome 1 protein_coding	21257	0.0234838	0.983372	0.992456	0.00155966	0.908146	0.818928
striatum	toxo_effect_only	toxo_downregulates	ENSMUSG00000038583	Pln chromosome 10 protein_coding	8314	0.00503639	0.524099	0.98827	0.000273468	0.106921	0.680934
striatum	toxo_effect_only	toxo_downregulates	ENSMUSG00000048387	Osr1 chromosome 12 protein_coding	7058	0.0480151	0.772945	0.991604	0.00362306	0.320357	0.735639
striatum	toxo_effect_only	toxo_downregulates	ENSMUSG00000067818	Myl9 chromosome 2 protein_coding	6239	0.0722281	0.802275	0.675375	0.00607102	0.36583	0.0775059
striatum	toxo_effect_only	toxo_downregulates	ENSMUSG00000048096	Lmod1 chromosome 1 protein_coding	43259	0.0572722	0.135367	0.992456	0.00449883	0.00822455	0.796261
striatum	toxo_effect_only	toxo_downregulates	ENSMUSG00000018830	Myh11 chromosome 16 protein_coding	96882	0.000563246	0.544196	0.97553	2.5415e-05	0.116572	0.552923
striatum	toxo_effect_only	toxo_downregulates	ENSMUSG00000035783	Acta2 chromosome 19 protein_coding	14247	0.00156771	0.513486	0.98827	7.64654e-05	0.101805	0.678329
striatum	toxo_effect_only	toxo_downregulates	ENSMUSG00000029675	Eln chromosome 5 protein_coding	44731	1.33413e-08	0.259105	0.923583	3.63096e-10	0.0248742	0.345638
striatum	toxo_effect_only	toxo_downregulates	ENSMUSG00000065987	Cd209b chromosome 8 protein_coding	9190	8.9683e-05	0.459265	0.98827	3.65123e-06	0.0771464	0.685809
striatum	toxo_effect_only	toxo_downregulates	ENSMUSG00000006360	Crip1 chromosome 12 protein_coding	7564	0.0880576	0.975735	0.953189	0.00775456	0.869904	0.441369
striatum	toxo_effect_only	toxo_downregulates	ENSMUSG00000057722	Lepr chromosome 4 protein_coding	97949	0.0986781	0.619039	0.980759	0.00890521	0.165137	0.616004
striatum	toxo_effect_only	toxo_downregulates	ENSMUSG00000005611	Mrvi1 chromosome 7 protein_coding	114196	0.0016276	0.717034	0.988629	7.9604e-05	0.249605	0.703263
striatum	toxo_effect_only	toxo_downregulates	ENSMUSG00000020695	Mrc2 chromosome 11 protein_coding	58497	0.0656781	0.717117	0.724498	0.00535957	0.251944	0.104603
striatum	toxo_effect_only	toxo_downregulates	ENSMUSG00000015484	Fam163a chromosome 1 protein_coding	129061	0.0176372	0.513266	0.784848	0.00112972	0.101705	0.147904
striatum	toxo_effect_only	toxo_downregulates	ENSMUSG00000021364	Elovl2 chromosome 13 protein_coding	37911	0.0407011	0.810582	0.69991	0.00296964	0.380978	0.0900265
striatum	toxo_effect_only	toxo_downregulates	ENSMUSG00000028174	Rpe65 chromosome 3 protein_coding	26147	0.0153357	0.150865	0.88949	0.000957032	0.00975077	0.271163
striatum	toxo_effect_only	toxo_downregulates	ENSMUSG00000097345	AA543186 chromosome 2 lincRNA	5122	0.0721032	0.794123	0.986455	0.0060541	0.352521	0.660557
striatum	toxo_effect_only	toxo_downregulates	ENSMUSG00000097439	Gm16754 chromosome 9 antisense	7676	0.08809	0.797244	0.973083	0.00776837	0.357286	0.531161
striatum	toxo_effect_only	toxo_downregulates	ENSMUSG00000032717	Mdfi chromosome 17 protein_coding	19364	0.0111675	0.838792	0.962401	0.000662588	0.434053	0.494049
striatum	toxo_effect_only	toxo_downregulates	ENSMUSG00000054178	Gm9938 chromosome 19 protein_coding	1756	0.0914117	0.648394	0.900981	0.00811915	0.186501	0.293803
striatum	toxo_effect_only	toxo_downregulates	ENSMUSG00000006649	Nphs1 chromosome 7 protein_coding	28909	0.0629905	0.255783	0.952248	0.00509255	0.0244162	0.438654
striatum	toxo_effect_only	toxo_downregulates	ENSMUSG00000024220	Zfp523 chromosome 17 protein_coding	28680	0.0756324	0.944425	0.99977	0.00644476	0.721978	0.966507
striatum	toxo_effect_only	toxo_downregulates	ENSMUSG00000026442	Nfasc chromosome 1 protein_coding	177108	0.039182	0.869581	0.977939	0.00283673	0.498203	0.567081
striatum	toxo_effect_only	toxo_downregulates	ENSMUSG00000029547	Ints1 chromosome 5 protein_coding	24393	0.0217387	0.824414	0.98256	0.00142923	0.404201	0.639632
striatum	toxo_effect_only	toxo_downregulates	ENSMUSG00000090546	Cdr1 chromosome X protein_coding	2313	0.0130624	0.40659	0.94688	0.000800033	0.0601283	0.411426
striatum	toxo_effect_only	toxo_downregulates	ENSMUSG00000109536	9330162G02Rik chromosome 7 TEC	30942	0.0333555	0.603315	1	0.00233712	0.155528	0.973115
striatum	toxo_effect_only	toxo_downregulates	ENSMUSG00000051586	Mical3 chromosome 6 protein_coding	199293	0.0981852	0.847002	0.992456	0.00884323	0.447421	0.780261
striatum	toxo_effect_only	toxo_downregulates	ENSMUSG00000109574	B230206I08Rik chromosome 7 TEC	3191	0.0329948	0.503285	0.980759	0.00230743	0.0966666	0.595794
striatum	toxo_effect_only	toxo_downregulates	ENSMUSG00000109404	Gm19963 chromosome 7 processed_pseudogene	1255	0.082666	0.261251	0.992456	0.00719044	0.0252639	0.83047
striatum	toxo_effect_only	toxo_downregulates	ENSMUSG00000024037	Wdr4 chromosome 17 protein_coding	25652	0.08809	0.703077	0.992456	0.00776556	0.23498	0.847169
striatum	toxo_effect_only	toxo_downregulates	ENSMUSG00000030865	Chp2 chromosome 7 protein_coding	3329	3.21235e-05	0.299599	0.992456	1.2506e-06	0.0320685	0.766717
striatum	toxo_effect_only	toxo_downregulates	ENSMUSG00000079179	Rab10os chromosome 12 antisense	14874	0.0186504	0.759648	0.575353	0.00120542	0.300746	0.0442908
striatum	toxo_effect_only	toxo_downregulates	ENSMUSG00000030056	Isy1 chromosome 6 protein_coding	24530	0.0929124	0.351431	0.784848	0.00827728	0.0436448	0.148043
striatum	toxo_effect_only	toxo_downregulates	ENSMUSG00000040297	Suco chromosome 1 protein_coding	60569	0.0625886	0.403889	0.980142	0.00505727	0.0590872	0.577718
striatum	toxo_effect_only	toxo_downregulates	ENSMUSG00000031819	Emc8 chromosome 8 protein_coding	14660	0.00390856	0.277529	0.992456	0.000207006	0.0281608	0.791819
striatum	toxo_effect_only	toxo_downregulates	ENSMUSG00000046764	A530053G22Rik chromosome 6 processed_transcript	124665	0.0771664	0.406969	0.992456	0.00660984	0.0603474	0.792148
striatum	toxo_effect_only	toxo_downregulates	ENSMUSG00000038745	Nlrp6 chromosome 7 protein_coding	8291	0.0775318	0.346304	0.702271	0.00664805	0.0421889	0.0921548
striatum	toxo_effect_only	toxo_downregulates	ENSMUSG00000004894	Hapln2 chromosome 3 protein_coding	5834	0.0508471	0.612096	0.302722	0.00391376	0.161278	0.00751586
striatum	toxo_effect_only	toxo_downregulates	ENSMUSG00000104494	Gm37111 chromosome 9 TEC	634	0.0361899	0.167753	0.537497	0.00257763	0.0115298	0.0357108
striatum	toxo_effect_only	toxo_downregulates	ENSMUSG00000020183	Cpm chromosome 10 protein_coding	57853	0.00117556	0.400702	0.489442	5.59767e-05	0.0578652	0.0278384
striatum	toxo_effect_only	toxo_downregulates	ENSMUSG00000104093	A330015K06Rik chromosome 3 antisense	169626	0.0578676	0.229023	0.691349	0.00457768	0.0199984	0.0857097
striatum	toxo_effect_only	toxo_downregulates	ENSMUSG00000006464	Bbs1 chromosome 19 protein_coding	19730	0.0686799	0.692181	0.92227	0.00564735	0.224889	0.336501
striatum	toxo_effect_only	toxo_downregulates	ENSMUSG00000024899	Papss2 chromosome 19 protein_coding	47183	0.000931819	0.386268	1	4.38723e-05	0.0540259	0.998921
striatum	toxo_effect_only	toxo_downregulates	ENSMUSG00000097428	AW047730 chromosome 3 processed_transcript	2859	0.00105557	0.559399	0.992037	4.99341e-05	0.125249	0.739253
striatum	toxo_effect_only	toxo_downregulates	ENSMUSG00000021003	Galc chromosome 12 protein_coding	57156	0.0106631	0.951296	0.991533	0.000627436	0.744281	0.731657
striatum	toxo_effect_only	toxo_downregulates	ENSMUSG00000097825	9630001P10Rik chromosome 5 antisense	6771	7.37808e-05	0.995919	0.980759	2.98081e-06	0.976746	0.598632
striatum	toxo_effect_only	toxo_downregulates	ENSMUSG00000044700	Tmem201 chromosome 4 protein_coding	22670	4.56456e-06	0.963511	0.981703	1.60624e-07	0.80167	0.631265
striatum	toxo_effect_only	toxo_downregulates	ENSMUSG00000015852	Fcrls chromosome 3 protein_coding	12981	5.90438e-45	0.390915	0.696208	5.78603e-48	0.0554768	0.0875178
striatum	toxo_effect_only	toxo_downregulates	ENSMUSG00000030054	Gp9 chromosome 6 protein_coding	1697	0.000895855	0.958735	0.931694	4.18997e-05	0.772383	0.364752
striatum	toxo_effect_only	toxo_downregulates	ENSMUSG00000022948	Setd4 chromosome 16 protein_coding	20607	0.0838806	0.586767	0.992537	0.007312	0.142837	0.858523
striatum	toxo_effect_only	toxo_downregulates	ENSMUSG00000032743	D430042O09Rik chromosome 7 protein_coding	166906	0.0753709	0.588708	0.630561	0.00640233	0.144673	0.0599028
striatum	toxo_effect_only	toxo_downregulates	ENSMUSG00000049115	Agtr1a chromosome 13 protein_coding	46427	0.0471936	0.476238	1	0.00355056	0.0836863	0.980582
striatum	toxo_effect_only	toxo_downregulates	ENSMUSG00000004127	Trmt10a chromosome 3 protein_coding	16374	0.0171581	0.879895	0.937102	0.00109196	0.52049	0.379252
striatum	toxo_effect_only	toxo_downregulates	ENSMUSG00000055972	2810407A14Rik chromosome 16 lincRNA	55219	3.76104e-05	0.551128	0.767796	1.47091e-06	0.120484	0.13362
striatum	toxo_effect_only	toxo_downregulates	ENSMUSG00000072647	Adam1a chromosome 5 protein_coding	3496	0.0345267	0.793529	0.876557	0.00243763	0.351245	0.249595
striatum	toxo_effect_only	toxo_downregulates	ENSMUSG00000035900	Gramd4 chromosome 15 protein_coding	79940	0.0608011	0.652592	0.938027	0.00488034	0.18947	0.38439
striatum	toxo_effect_only	toxo_downregulates	ENSMUSG00000036561	Ppp6r2 chromosome 15 protein_coding	33227	0.0171366	0.77389	0.885759	0.00108829	0.322668	0.264516
striatum	toxo_effect_only	toxo_downregulates	ENSMUSG00000023912	Slc25a27 chromosome 17 protein_coding	25116	0.000425629	0.636074	0.980759	1.88642e-05	0.177591	0.593759
striatum	toxo_effect_only	toxo_downregulates	ENSMUSG00000037363	Letm2 chromosome 8 protein_coding	19093	0.0255868	0.920453	0.864899	0.0017301	0.651939	0.230378
striatum	toxo_effect_only	toxo_downregulates	ENSMUSG00000021692	Dimt1 chromosome 13 protein_coding	13096	0.0597711	0.787342	0.873733	0.00477104	0.342082	0.240626
striatum	toxo_effect_only	toxo_downregulates	ENSMUSG00000110320	Gm45603 chromosome 7 lincRNA	7700	0.0120648	0.998207	0.821418	0.000730462	0.989762	0.174898
striatum	toxo_effect_only	toxo_downregulates	ENSMUSG00000028809	Srrm1 chromosome 4 protein_coding	32838	0.0317118	0.986481	0.942018	0.00221064	0.922763	0.395155
striatum	toxo_effect_only	toxo_downregulates	ENSMUSG00000041921	Metap1d chromosome 2 protein_coding	71919	0.0181469	0.863697	0.980759	0.00116642	0.486442	0.594479
striatum	toxo_effect_only	toxo_downregulates	ENSMUSG00000068062	Gm14164 chromosome 2 processed_transcript	29656	0.011339	0.524811	0.98827	0.000677814	0.107618	0.694788
striatum	toxo_effect_only	toxo_downregulates	ENSMUSG00000103898	Gm30238 chromosome 12 TEC	2603	0.0847638	0.830932	0.963898	0.00740786	0.417845	0.501672
striatum	toxo_effect_only	toxo_downregulates	ENSMUSG00000026860	Sh3glb2 chromosome 2 protein_coding	14529	0.095323	0.969636	0.98827	0.00854298	0.828672	0.684064
striatum	toxo_effect_only	toxo_downregulates	ENSMUSG00000034675	Dbn1 chromosome 13 protein_coding	14683	0.0768864	0.853719	0.960354	0.00658244	0.463142	0.481044
striatum	toxo_effect_only	toxo_downregulates	ENSMUSG00000040860	Crocc chromosome 4 protein_coding	43914	0.0502294	0.652592	1	0.00385165	0.189702	0.977782
striatum	toxo_effect_only	toxo_downregulates	ENSMUSG00000009647	Mcu chromosome 10 protein_coding	169709	0.0794057	0.995281	0.952206	0.00685118	0.97206	0.435476
striatum	toxo_effect_only	toxo_downregulates	ENSMUSG00000078451	Ppil6 chromosome 10 protein_coding	23848	0.0894641	0.973639	0.903435	0.00790632	0.858487	0.29889
striatum	toxo_effect_only	toxo_downregulates	ENSMUSG00000007603	Dus3l chromosome 17 protein_coding	5342	0.0539054	0.991632	0.972914	0.00418517	0.94936	0.528824
striatum	toxo_effect_only	toxo_downregulates	ENSMUSG00000007783	Cpt1c chromosome 7 protein_coding	15480	0.0981342	0.832688	0.974237	0.00883426	0.42051	0.54845
striatum	cocaine_effect_only	cocaine_upregulates	ENSMUSG00000045954	Sdpr chromosome 1 protein_coding	13835	0.314142	0.000645721	0.487839	0.0476399	6.52911e-06	0.0276545
striatum	cocaine_effect_only	cocaine_upregulates	ENSMUSG00000040569	Slc26a7 chromosome 4 protein_coding	119376	0.354449	0.0153682	0.809011	0.059159	0.000340823	0.165105
striatum	cocaine_effect_only	cocaine_upregulates	ENSMUSG00000050295	Foxc1 chromosome 13 protein_coding	3953	0.622891	0.00511354	0.737692	0.185336	7.85971e-05	0.111355
striatum	cocaine_effect_only	cocaine_upregulates	ENSMUSG00000025780	Itih5 chromosome 2 protein_coding	102959	0.316634	0.0480325	0.519691	0.0482214	0.00171552	0.0325308
striatum	cocaine_effect_only	cocaine_upregulates	ENSMUSG00000030074	Gxylt2 chromosome 6 protein_coding	106180	0.332911	0.0374086	0.92613	0.0528357	0.00117141	0.352081
striatum	cocaine_effect_only	cocaine_upregulates	ENSMUSG00000040451	Sgms1 chromosome 19 protein_coding	266988	0.561897	0.00284777	0.876272	0.14629	3.88159e-05	0.245371
striatum	cocaine_effect_only	cocaine_upregulates	ENSMUSG00000060002	Chpt1 chromosome 10 protein_coding	51329	0.124791	0.00900199	0.667007	0.0121901	0.00015959	0.0738474
striatum	cocaine_effect_only	cocaine_upregulates	ENSMUSG00000003032	Klf4 chromosome 4 protein_coding	5324	0.986818	0.00200827	0.147351	0.915213	2.51369e-05	0.00152202
striatum	cocaine_effect_only	cocaine_upregulates	ENSMUSG00000039701	Usp53 chromosome 3 protein_coding	53018	0.732687	3.00701e-05	0.68801	0.291667	1.99575e-07	0.0844444
striatum	cocaine_effect_only	cocaine_upregulates	ENSMUSG00000020044	Timp3 chromosome 10 protein_coding	49135	0.229568	0.0250506	0.992456	0.0286627	0.000654849	0.853924
striatum	cocaine_effect_only	cocaine_upregulates	ENSMUSG00000033227	Wnt6 chromosome 1 protein_coding	13431	0.267064	0.0560263	0.816098	0.0362504	0.00213765	0.17057
striatum	cocaine_effect_only	cocaine_upregulates	ENSMUSG00000009378	Slc16a12 chromosome 19 protein_coding	78887	0.711951	0.0515735	0.390325	0.267719	0.0018966	0.0145008
striatum	cocaine_effect_only	cocaine_upregulates	ENSMUSG00000015090	Ptgds chromosome 2 protein_coding	3338	0.39129	0.083068	0.231963	0.0707982	0.00383182	0.00406682
striatum	cocaine_effect_only	cocaine_upregulates	ENSMUSG00000016128	Stard13 chromosome 5 protein_coding	196327	0.205405	0.0273023	0.332615	0.0242826	0.000728467	0.0100343
striatum	cocaine_effect_only	cocaine_upregulates	ENSMUSG00000029096	Htra3 chromosome 5 protein_coding	27760	0.110134	0.0929864	0.322008	0.0103069	0.00452299	0.0086545
striatum	cocaine_effect_only	cocaine_upregulates	ENSMUSG00000032667	Pon2 chromosome 6 protein_coding	34309	0.893749	0.0398094	0.620366	0.573398	0.00129545	0.0560656
striatum	cocaine_effect_only	cocaine_upregulates	ENSMUSG00000061838	Suclg2 chromosome 6 protein_coding	245792	0.996948	0.0957247	0.932858	0.977849	0.00470586	0.371301
striatum	cocaine_effect_only	cocaine_upregulates	ENSMUSG00000007097	Atp1a2 chromosome 1 protein_coding	26356	0.841505	0.013846	0.527237	0.453101	0.000286172	0.0338677
striatum	cocaine_effect_only	cocaine_upregulates	ENSMUSG00000024903	Lao1 chromosome 4 protein_coding	7335	0.980444	0.0303732	0.661378	0.881489	0.000849492	0.0710438
striatum	cocaine_effect_only	cocaine_upregulates	ENSMUSG00000022132	Cldn10 chromosome 14 protein_coding	87582	0.580777	0.0721106	0.992456	0.157722	0.00314139	0.785175
striatum	cocaine_effect_only	cocaine_upregulates	ENSMUSG00000036949	Slc39a12 chromosome 2 protein_coding	106662	0.996948	0.0339075	0.89562	0.980564	0.00101492	0.284614
striatum	cocaine_effect_only	cocaine_upregulates	ENSMUSG00000046352	Gjb2 chromosome 14 protein_coding	6103	0.952096	0.0634958	0.390053	0.760806	0.0025964	0.0143727
striatum	cocaine_effect_only	cocaine_upregulates	ENSMUSG00000090098	Alms1-ps2 chromosome 6 transcribed_unprocessed_pseudogene	29665	0.952595	0.0877124	0.971563	0.763877	0.00415706	0.517538
striatum	cocaine_effect_only	cocaine_upregulates	ENSMUSG00000047420	Fam180a chromosome 6 protein_coding	13474	0.899305	0.0492119	0.906492	0.590306	0.00177557	0.302963
striatum	cocaine_effect_only	cocaine_upregulates	ENSMUSG00000024650	Slc22a6 chromosome 19 protein_coding	10304	0.440797	0.0523717	0.896151	0.089347	0.00194324	0.287526
striatum	cocaine_effect_only	cocaine_upregulates	ENSMUSG00000041559	Fmod chromosome 1 protein_coding	11024	0.661391	0.0151085	0.885549	0.217714	0.000330436	0.263462
striatum	cocaine_effect_only	cocaine_upregulates	ENSMUSG00000037254	Itih2 chromosome 2 protein_coding	36804	0.857264	0.0376667	0.636926	0.485567	0.00119146	0.0616726
striatum	cocaine_effect_only	cocaine_upregulates	ENSMUSG00000019929	Dcn chromosome 10 protein_coding	38663	0.826692	0.0744332	0.715111	0.426531	0.00327573	0.0977443
striatum	cocaine_effect_only	cocaine_upregulates	ENSMUSG00000048368	Omd chromosome 13 protein_coding	9844	0.617024	0.0414562	0.717126	0.18165	0.0013868	0.0993125
striatum	cocaine_effect_only	cocaine_upregulates	ENSMUSG00000033855	Ston1 chromosome 17 protein_coding	64903	0.836036	0.00778513	0.702049	0.440455	0.000133682	0.0913058
striatum	cocaine_effect_only	cocaine_upregulates	ENSMUSG00000026604	Ptpn14 chromosome 1 protein_coding	148428	0.970359	0.0901315	0.968815	0.837405	0.00433565	0.511055
striatum	cocaine_effect_only	cocaine_upregulates	ENSMUSG00000039109	F13a1 chromosome 13 protein_coding	183067	0.879591	0.0485789	0.910802	0.53535	0.00174408	0.314976
striatum	cocaine_effect_only	cocaine_upregulates	ENSMUSG00000010453	Kansl3 chromosome 1 protein_coding	33452	0.134509	0.0480117	0.910802	0.0134809	0.0017101	0.314992
striatum	cocaine_effect_only	cocaine_upregulates	ENSMUSG00000027520	Zdbf2 chromosome 1 protein_coding	41312	0.749708	0.0204477	0.979064	0.311058	0.000491036	0.575252
striatum	cocaine_effect_only	cocaine_upregulates	ENSMUSG00000044461	Shisa2 chromosome 14 protein_coding	6378	0.78387	1.38215e-11	0.948824	0.358777	2.09323e-14	0.421665
striatum	cocaine_effect_only	cocaine_upregulates	ENSMUSG00000003545	Fosb chromosome 7 protein_coding	7356	0.632643	2.00522e-29	0.855694	0.192286	8.03873e-33	0.219589
striatum	cocaine_effect_only	cocaine_upregulates	ENSMUSG00000071341	Egr4 chromosome 6 protein_coding	2469	0.965787	5.98222e-19	0.568636	0.817106	4.79644e-22	0.0430654
striatum	cocaine_effect_only	cocaine_upregulates	ENSMUSG00000016179	Camk1g chromosome 1 protein_coding	23953	0.311285	3.68571e-06	0.758077	0.0469631	1.85517e-08	0.12417
striatum	cocaine_effect_only	cocaine_upregulates	ENSMUSG00000038894	Irs2 chromosome 8 protein_coding	23778	0.40865	1.58695e-17	0.759642	0.0767752	1.55514e-20	0.125711
striatum	cocaine_effect_only	cocaine_upregulates	ENSMUSG00000018476	Kdm6b chromosome 11 protein_coding	15168	0.75874	8.53475e-07	0.32891	0.32382	3.57357e-09	0.0096298
striatum	cocaine_effect_only	cocaine_upregulates	ENSMUSG00000024042	Sik1 chromosome 17 protein_coding	11545	0.967779	6.75147e-11	0.244422	0.826741	1.14279e-13	0.00498512
striatum	cocaine_effect_only	cocaine_upregulates	ENSMUSG00000027333	Smox chromosome 2 protein_coding	34427	0.869975	0.0113956	0.764955	0.514122	0.000219791	0.132409
striatum	cocaine_effect_only	cocaine_upregulates	ENSMUSG00000054252	Fgfr3 chromosome 5 protein_coding	15395	0.836532	0.000686	0.721975	0.441666	7.02806e-06	0.102605
striatum	cocaine_effect_only	cocaine_upregulates	ENSMUSG00000024096	Ralbp1 chromosome 17 protein_coding	37323	0.829952	7.16205e-05	0.992456	0.430623	5.35958e-07	0.789152
striatum	cocaine_effect_only	cocaine_upregulates	ENSMUSG00000027668	Mfn1 chromosome 3 protein_coding	49775	0.388895	5.75279e-08	0.997055	0.0699492	1.63379e-10	0.943737
striatum	cocaine_effect_only	cocaine_upregulates	ENSMUSG00000020593	Lpin1 chromosome 12 protein_coding	54102	0.933303	0.0227281	0.94688	0.693897	0.000573011	0.410214
striatum	cocaine_effect_only	cocaine_upregulates	ENSMUSG00000063382	Bcl9l chromosome 9 protein_coding	11253	0.842242	0.0151085	0.732385	0.453922	0.000330184	0.107854
striatum	cocaine_effect_only	cocaine_upregulates	ENSMUSG00000101389	Ms4a4a chromosome 19 protein_coding	17268	0.492307	0.0235159	0.94688	0.112168	0.000601253	0.408458
striatum	cocaine_effect_only	cocaine_upregulates	ENSMUSG00000028199	Cryz chromosome 3 protein_coding	26472	0.680581	0.0580928	0.838383	0.236352	0.00227196	0.194167
striatum	cocaine_effect_only	cocaine_upregulates	ENSMUSG00000047714	Ppp1r2 chromosome 16 protein_coding	23741	0.758225	0.0670953	0.974187	0.323041	0.00279141	0.536449
striatum	cocaine_effect_only	cocaine_upregulates	ENSMUSG00000030310	Slc6a1 chromosome 6 protein_coding	34898	0.473303	0.0844335	0.879548	0.103304	0.00391516	0.252903
striatum	cocaine_effect_only	cocaine_upregulates	ENSMUSG00000020260	Pofut2 chromosome 10 protein_coding	10287	0.82421	0.0699393	0.992456	0.42154	0.00302134	0.747471
striatum	cocaine_effect_only	cocaine_upregulates	ENSMUSG00000041957	Pkp2 chromosome 16 protein_coding	59395	0.707362	0.0298463	0.932129	0.262366	0.000825706	0.368818
striatum	cocaine_effect_only	cocaine_upregulates	ENSMUSG00000104572	Fbxw23 chromosome 9 transcribed_unprocessed_pseudogene	18471	0.466342	0.00923232	0.997055	0.100206	0.000165318	0.951907
striatum	cocaine_effect_only	cocaine_upregulates	ENSMUSG00000087006	Gm13889 chromosome 2 protein_coding	1392	0.943821	0.00184163	0.932129	0.725398	2.2641e-05	0.369291
striatum	cocaine_effect_only	cocaine_upregulates	ENSMUSG00000004568	Arhgef18 chromosome 8 protein_coding	63596	0.565917	0.000737835	0.992456	0.14855	7.71765e-06	0.79027
striatum	cocaine_effect_only	cocaine_upregulates	ENSMUSG00000032788	Pdxk chromosome 10 protein_coding	28232	0.401868	0.0416939	0.980759	0.0744843	0.00139846	0.606228
striatum	cocaine_effect_only	cocaine_upregulates	ENSMUSG00000018143	Mafk chromosome 5 protein_coding	11141	0.998386	0.0569887	0.122779	0.988537	0.00220339	0.00107181
striatum	cocaine_effect_only	cocaine_upregulates	ENSMUSG00000029570	Lfng chromosome 5 protein_coding	8226	0.990899	0.0966549	0.216876	0.945483	0.00477893	0.00360929
striatum	cocaine_effect_only	cocaine_upregulates	ENSMUSG00000040170	Fmo2 chromosome 1 protein_coding	24410	0.896062	4.67229e-05	0.952206	0.581211	3.30911e-07	0.435528
striatum	cocaine_effect_only	cocaine_upregulates	ENSMUSG00000029122	Evc chromosome 5 protein_coding	47797	0.969644	0.0333253	0.794167	0.835009	0.000981632	0.153646
striatum	cocaine_effect_only	cocaine_upregulates	ENSMUSG00000038587	Akap12 chromosome 10 protein_coding	93091	0.82094	0.0529225	0.482926	0.416584	0.00198489	0.0267198
striatum	cocaine_effect_only	cocaine_upregulates	ENSMUSG00000086765	Gm11827 chromosome 4 lincRNA	4194	0.990334	0.0472284	0.542117	0.939075	0.00167332	0.0365267
striatum	cocaine_effect_only	cocaine_upregulates	ENSMUSG00000044522	A730020M07Rik chromosome 3 lincRNA	8550	0.997981	0.00955524	0.764888	0.98637	0.000173229	0.131512
striatum	cocaine_effect_only	cocaine_upregulates	ENSMUSG00000033885	Pxk chromosome 14 protein_coding	66899	0.472852	0.023088	0.991778	0.102995	0.000588407	0.73651
striatum	cocaine_effect_only	cocaine_upregulates	ENSMUSG00000042831	Alkbh6 chromosome 7 protein_coding	5588	0.530903	0.0621195	0.987828	0.130586	0.00250541	0.666115
striatum	cocaine_effect_only	cocaine_upregulates	ENSMUSG00000008153	Clstn3 chromosome 6 protein_coding	34036	0.190424	0.0559915	1	0.0217821	0.00212992	0.993352
striatum	cocaine_effect_only	cocaine_upregulates	ENSMUSG00000030268	Bcat1 chromosome 6 protein_coding	82350	0.803888	0.0881047	0.82975	0.387942	0.00418575	0.183914
striatum	cocaine_effect_only	cocaine_upregulates	ENSMUSG00000055027	Smyd1 chromosome 6 protein_coding	108294	0.803623	0.0673225	0.994864	0.387217	0.00282448	0.901429
striatum	cocaine_effect_only	cocaine_upregulates	ENSMUSG00000003477	Inmt chromosome 6 protein_coding	4418	0.217719	0.0764309	0.890025	0.0263396	0.00340109	0.272035
striatum	cocaine_effect_only	cocaine_upregulates	ENSMUSG00000032883	Acsl3 chromosome 1 protein_coding	49919	0.170358	0.0264902	0.958443	0.0186131	0.000705619	0.474317
striatum	cocaine_effect_only	cocaine_upregulates	ENSMUSG00000006642	Tcf23 chromosome 5 protein_coding	8357	0.143032	0.0256422	0.974237	0.0146919	0.000679529	0.538366
striatum	cocaine_effect_only	cocaine_upregulates	ENSMUSG00000021904	Sema3g chromosome 14 protein_coding	12491	0.525974	0.0314515	0.853966	0.127873	0.000889649	0.217244
striatum	cocaine_effect_only	cocaine_upregulates	ENSMUSG00000032727	Mier3 chromosome 13 protein_coding	32419	0.573631	0.0723732	0.742736	0.153641	0.00315605	0.114651
striatum	cocaine_effect_only	cocaine_upregulates	ENSMUSG00000005699	Pard6a chromosome 8 protein_coding	2349	0.81786	0.000425231	0.610736	0.410189	3.95872e-06	0.0529315
striatum	cocaine_effect_only	cocaine_upregulates	ENSMUSG00000023067	Cdkn1a chromosome 17 protein_coding	9744	0.770336	0.000737835	0.395273	0.338109	7.72344e-06	0.015056
striatum	cocaine_effect_only	cocaine_upregulates	ENSMUSG00000007589	Tinf2 chromosome 14 protein_coding	2735	0.94542	0.0554874	0.554477	0.733401	0.00209592	0.039868
striatum	cocaine_effect_only	cocaine_upregulates	ENSMUSG00000031538	Plat chromosome 8 protein_coding	25118	0.952657	0.0164942	0.328509	0.76725	0.000373966	0.0095157
striatum	cocaine_effect_only	cocaine_upregulates	ENSMUSG00000028957	Per3 chromosome 4 protein_coding	41014	0.296483	0.000751726	0.98073	0.0432113	7.90749e-06	0.581944
striatum	cocaine_effect_only	cocaine_upregulates	ENSMUSG00000040943	Tet2 chromosome 3 protein_coding	81461	0.371761	0.00261064	0.932858	0.0643337	3.4886e-05	0.372459
striatum	cocaine_effect_only	cocaine_upregulates	ENSMUSG00000048960	Prex2 chromosome 1 protein_coding	310217	0.165308	0.000811111	0.942158	0.0177531	8.70725e-06	0.396817
striatum	cocaine_effect_only	cocaine_upregulates	ENSMUSG00000023980	Taf8 chromosome 17 protein_coding	14238	0.66688	0.0379435	0.67377	0.222788	0.00121279	0.0767522
striatum	cocaine_effect_only	cocaine_upregulates	ENSMUSG00000030409	Dmpk chromosome 7 protein_coding	9973	0.588265	0.0195766	0.907433	0.161613	0.000462967	0.305892
striatum	cocaine_effect_only	cocaine_upregulates	ENSMUSG00000039483	Asb6 chromosome 2 protein_coding	7237	0.491093	0.058224	0.921589	0.111343	0.00228487	0.334801
striatum	cocaine_effect_only	cocaine_upregulates	ENSMUSG00000026509	Capn2 chromosome 1 protein_coding	50349	0.170228	4.1792e-05	0.95559	0.0185772	2.88542e-07	0.453236
striatum	cocaine_effect_only	cocaine_upregulates	ENSMUSG00000079470	Utp14b chromosome 1 protein_coding	13475	0.762185	4.79855e-10	0.916143	0.327824	9.191e-13	0.32321
striatum	cocaine_effect_only	cocaine_upregulates	ENSMUSG00000029578	Wipi2 chromosome 5 protein_coding	42891	0.126392	0.0711414	0.992456	0.0124252	0.00309383	0.785915
striatum	cocaine_effect_only	cocaine_upregulates	ENSMUSG00000038072	Galnt11 chromosome 5 protein_coding	44015	0.305024	0.00782506	0.886843	0.0452848	0.000135588	0.268183
striatum	cocaine_effect_only	cocaine_upregulates	ENSMUSG00000025162	Csnk1d chromosome 11 protein_coding	29582	0.622003	0.0388702	0.992456	0.184821	0.00125701	0.7924
striatum	cocaine_effect_only	cocaine_upregulates	ENSMUSG00000043460	Elfn2 chromosome 15 protein_coding	48092	0.210176	3.58849e-06	0.996047	0.0251087	1.79025e-08	0.932397
striatum	cocaine_effect_only	cocaine_upregulates	ENSMUSG00000044068	Zrsr1 chromosome 11 protein_coding	3282	0.797987	0.00897392	0.950489	0.37788	0.000158693	0.429165
striatum	cocaine_effect_only	cocaine_upregulates	ENSMUSG00000005615	Pcyt1a chromosome 16 protein_coding	44150	0.873009	8.85066e-05	0.87518	0.522561	6.74149e-07	0.242767
striatum	cocaine_effect_only	cocaine_upregulates	ENSMUSG00000015869	Prpsap1 chromosome 11 protein_coding	23358	0.726477	0.0662088	0.992456	0.284237	0.00273093	0.825707
striatum	cocaine_effect_only	cocaine_upregulates	ENSMUSG00000024780	Cdc37l1 chromosome 19 protein_coding	27076	0.296483	7.31061e-09	0.932054	0.0431911	1.72589e-11	0.366972
striatum	cocaine_effect_only	cocaine_upregulates	ENSMUSG00000050288	Fzd2 chromosome 11 protein_coding	3663	0.156419	7.92473e-12	0.352932	0.0165407	1.16488e-14	0.0115484
striatum	cocaine_effect_only	cocaine_upregulates	ENSMUSG00000026473	Glul chromosome 1 protein_coding	9780	0.630341	1.38122e-06	0.67225	0.190016	6.27546e-09	0.0765192
striatum	cocaine_effect_only	cocaine_upregulates	ENSMUSG00000050423	Ppp1r3g chromosome 13 protein_coding	11550	0.175786	2.90857e-10	0.958443	0.0193991	5.31186e-13	0.471299
striatum	cocaine_effect_only	cocaine_upregulates	ENSMUSG00000024219	Anks1 chromosome 17 protein_coding	153261	0.372856	2.06033e-05	0.493944	0.064739	1.28847e-07	0.0286146
striatum	cocaine_effect_only	cocaine_upregulates	ENSMUSG00000054477	Kcnn2 chromosome 18 protein_coding	417165	0.572115	4.92535e-10	0.891509	0.152368	9.65325e-13	0.276263
striatum	cocaine_effect_only	cocaine_upregulates	ENSMUSG00000024140	Epas1 chromosome 17 protein_coding	79504	0.361902	1.73628e-06	0.58139	0.061467	8.27536e-09	0.0462566
striatum	cocaine_effect_only	cocaine_upregulates	ENSMUSG00000025931	Paqr8 chromosome 1 protein_coding	49045	0.332626	2.006e-17	0.755953	0.0527234	2.06128e-20	0.123151
striatum	cocaine_effect_only	cocaine_upregulates	ENSMUSG00000015202	Cnksr3 chromosome 10 protein_coding	93175	0.850841	0.0333253	0.909622	0.470325	0.00098269	0.312346
striatum	cocaine_effect_only	cocaine_upregulates	ENSMUSG00000097881	Celrr chromosome 1 lincRNA	91037	0.187611	0.0339075	0.98827	0.0213016	0.00101355	0.68444
striatum	cocaine_effect_only	cocaine_upregulates	ENSMUSG00000029864	Gstk1 chromosome 6 protein_coding	4513	0.769194	0.0978571	0.810966	0.337276	0.00487629	0.166791
striatum	cocaine_effect_only	cocaine_upregulates	ENSMUSG00000032038	St3gal4 chromosome 9 protein_coding	72693	0.358969	0.0121142	0.834762	0.0605896	0.000240867	0.187954
striatum	cocaine_effect_only	cocaine_upregulates	ENSMUSG00000022562	Oplah chromosome 15 protein_coding	31419	0.790898	0.0872055	0.403994	0.367622	0.00410196	0.0158804
striatum	cocaine_effect_only	cocaine_upregulates	ENSMUSG00000021453	Gadd45g chromosome 13 protein_coding	1791	0.873009	0.0357534	0.270965	0.522428	0.0010941	0.00604166
striatum	cocaine_effect_only	cocaine_upregulates	ENSMUSG00000056749	Nfil3 chromosome 13 protein_coding	13865	0.994916	0.0240325	0.767899	0.965446	0.000621953	0.134424
striatum	cocaine_effect_only	cocaine_upregulates	ENSMUSG00000034055	Phka1 chromosome X protein_coding	130272	0.983717	0.0663641	0.391877	0.898663	0.00274325	0.014691
striatum	cocaine_effect_only	cocaine_upregulates	ENSMUSG00000019232	Etnppl chromosome 3 protein_coding	20074	0.83175	0.00363502	0.344776	0.434362	5.13275e-05	0.0108974
striatum	cocaine_effect_only	cocaine_upregulates	ENSMUSG00000040055	Gjb6 chromosome 14 protein_coding	10309	0.865996	1.92255e-08	0.151083	0.503088	4.8813e-11	0.00165674
striatum	cocaine_effect_only	cocaine_upregulates	ENSMUSG00000038963	Slco4a1 chromosome 2 protein_coding	18623	0.343862	0.00427839	0.947964	0.0561268	6.28894e-05	0.418996
striatum	cocaine_effect_only	cocaine_upregulates	ENSMUSG00000020614	Fam20a chromosome 11 protein_coding	52531	0.15707	9.43985e-05	0.204366	0.0166397	7.31641e-07	0.00324651
striatum	cocaine_effect_only	cocaine_upregulates	ENSMUSG00000049791	Fzd4 chromosome 7 protein_coding	8780	0.329352	1.73628e-06	0.373367	0.0517464	8.20738e-09	0.0128094
striatum	cocaine_effect_only	cocaine_upregulates	ENSMUSG00000086784	Isoc2a chromosome 7 protein_coding	19821	0.527587	0.0383827	0.520747	0.128501	0.00123611	0.0327654
striatum	cocaine_effect_only	cocaine_upregulates	ENSMUSG00000017390	Aldoc chromosome 11 protein_coding	4814	0.681815	4.67814e-05	0.588278	0.238034	3.33409e-07	0.0480612
striatum	cocaine_effect_only	cocaine_upregulates	ENSMUSG00000032281	Acsbg1 chromosome 9 protein_coding	56994	0.202489	6.62026e-05	0.885759	0.0237846	4.86567e-07	0.26511
striatum	cocaine_effect_only	cocaine_upregulates	ENSMUSG00000033383	Rtp1 chromosome 16 protein_coding	4828	0.67458	0.000557609	0.997055	0.231136	5.36497e-06	0.949712
striatum	cocaine_effect_only	cocaine_upregulates	ENSMUSG00000034853	Acot11 chromosome 4 protein_coding	60444	0.211058	0.00220069	0.482926	0.0252705	2.79375e-05	0.0267501
striatum	cocaine_effect_only	cocaine_upregulates	ENSMUSG00000003623	Crot chromosome 5 protein_coding	31292	0.895289	1.67141e-05	0.926115	0.579366	1.03486e-07	0.349416
striatum	cocaine_effect_only	cocaine_upregulates	ENSMUSG00000015053	Gata2 chromosome 6 protein_coding	13142	0.479525	0.000183035	0.498596	0.106222	1.51646e-06	0.0291974
striatum	cocaine_effect_only	cocaine_upregulates	ENSMUSG00000006205	Htra1 chromosome 7 protein_coding	49550	0.823417	0.000729675	0.767796	0.419922	7.56533e-06	0.134304
striatum	cocaine_effect_only	cocaine_upregulates	ENSMUSG00000032278	Paqr5 chromosome 9 protein_coding	73376	0.92566	5.71872e-05	0.54973	0.665321	4.10117e-07	0.0382338
striatum	cocaine_effect_only	cocaine_upregulates	ENSMUSG00000019577	Pdk4 chromosome 6 protein_coding	12959	0.240669	1.12009e-08	0.177495	0.0307671	2.69421e-11	0.00235365
striatum	cocaine_effect_only	cocaine_upregulates	ENSMUSG00000024782	Ak3 chromosome 19 protein_coding	27129	0.407815	5.71791e-06	0.732825	0.0764947	3.05634e-08	0.109129
striatum	cocaine_effect_only	cocaine_upregulates	ENSMUSG00000028645	Slc2a1 chromosome 4 protein_coding	29273	0.355577	1.75006e-07	0.122779	0.0594107	6.00242e-10	0.00106205
striatum	cocaine_effect_only	cocaine_upregulates	ENSMUSG00000028655	Mfsd2a chromosome 4 protein_coding	14339	0.241115	3.20868e-09	0.327046	0.0308348	7.00335e-12	0.00909554
striatum	cocaine_effect_only	cocaine_upregulates	ENSMUSG00000019947	Arid5b chromosome 10 protein_coding	183134	0.363598	2.1678e-25	0.416803	0.0619655	1.15873e-28	0.0185284
striatum	cocaine_effect_only	cocaine_upregulates	ENSMUSG00000031700	Gpt2 chromosome 8 protein_coding	34985	0.112409	8.3995e-18	0.741365	0.01059	7.85699e-21	0.113648
striatum	cocaine_effect_only	cocaine_upregulates	ENSMUSG00000024222	Fkbp5 chromosome 17 protein_coding	118430	0.235541	8.07261e-07	0.496139	0.0297547	3.34411e-09	0.0287886
striatum	cocaine_effect_only	cocaine_upregulates	ENSMUSG00000021750	Fam107a chromosome 14 protein_coding	21750	0.49963	4.50518e-08	0.235917	0.115248	1.22413e-10	0.00441275
striatum	cocaine_effect_only	cocaine_upregulates	ENSMUSG00000030711	Sult1a1 chromosome 7 protein_coding	3568	0.573142	4.47279e-07	0.155671	0.15308	1.67356e-09	0.0017941
striatum	cocaine_effect_only	cocaine_upregulates	ENSMUSG00000002831	Plin4 chromosome 17 protein_coding	9213	0.585061	1.01389e-07	0.1583	0.160117	3.29685e-10	0.00188824
striatum	cocaine_effect_only	cocaine_upregulates	ENSMUSG00000028862	Map3k6 chromosome 4 protein_coding	12112	0.456984	3.43534e-08	0.24549	0.0963229	8.87527e-11	0.00502494
striatum	cocaine_effect_only	cocaine_upregulates	ENSMUSG00000024175	Tekt4 chromosome 17 protein_coding	5005	0.330073	0.0606823	0.736097	0.0519883	0.00242729	0.110842
striatum	cocaine_effect_only	cocaine_upregulates	ENSMUSG00000073424	Cyp4f15 chromosome 17 protein_coding	17726	0.354245	0.0182045	0.962401	0.0591092	0.000426529	0.496075
striatum	cocaine_effect_only	cocaine_upregulates	ENSMUSG00000020591	Ntsr2 chromosome 12 protein_coding	6767	0.190827	0.0123385	0.547186	0.0218538	0.000248969	0.0376877
striatum	cocaine_effect_only	cocaine_upregulates	ENSMUSG00000021913	Ogdhl chromosome 14 protein_coding	25802	0.353655	0.0154359	0.760691	0.0589477	0.000344472	0.126877
striatum	cocaine_effect_only	cocaine_upregulates	ENSMUSG00000004558	Ndrg2 chromosome 14 protein_coding	8218	0.443548	0.00209347	0.203539	0.0906926	2.62966e-05	0.0032243
striatum	cocaine_effect_only	cocaine_upregulates	ENSMUSG00000085213	Gm13091 chromosome 4 antisense	1676	0.705092	0.0130611	0.492281	0.259862	0.00026704	0.0282142
striatum	cocaine_effect_only	cocaine_upregulates	ENSMUSG00000033909	Usp36 chromosome 11 protein_coding	30594	0.880706	0.0421875	0.440932	0.539466	0.00142254	0.0211148
striatum	cocaine_effect_only	cocaine_upregulates	ENSMUSG00000021265	Slc25a29 chromosome 12 protein_coding	10011	0.885318	0.0158415	0.302722	0.549374	0.000357051	0.00755292
striatum	cocaine_effect_only	cocaine_upregulates	ENSMUSG00000024777	Ppp2r5b chromosome 19 protein_coding	8108	0.776099	0.0280239	0.624335	0.34615	0.000752714	0.0577857
striatum	cocaine_effect_only	cocaine_upregulates	ENSMUSG00000005148	Klf5 chromosome 14 protein_coding	14715	0.886899	0.0329856	0.857124	0.553766	0.000963162	0.222261
striatum	cocaine_effect_only	cocaine_upregulates	ENSMUSG00000048799	Cep120 chromosome 18 protein_coding	62824	0.946079	0.0217722	0.992456	0.73728	0.000535711	0.830427
striatum	cocaine_effect_only	cocaine_upregulates	ENSMUSG00000045534	Kcna5 chromosome 6 protein_coding	2862	0.85788	0.0516781	0.962401	0.486837	0.00191224	0.494581
striatum	cocaine_effect_only	cocaine_upregulates	ENSMUSG00000058881	Zfp516 chromosome 18 protein_coding	94436	0.997346	0.0293151	0.980759	0.984724	0.000806567	0.583623
striatum	cocaine_effect_only	cocaine_upregulates	ENSMUSG00000035164	Zc3h12c chromosome 9 protein_coding	57229	0.994147	0.0622708	0.950489	0.960533	0.00252828	0.428131
striatum	cocaine_effect_only	cocaine_upregulates	ENSMUSG00000041297	Cdk13 chromosome 13 protein_coding	89136	0.871554	0.0400695	0.980759	0.519056	0.00131364	0.584153
striatum	cocaine_effect_only	cocaine_upregulates	ENSMUSG00000061762	Tac1 chromosome 6 protein_coding	10956	0.862009	0.0472284	1	0.4946	0.00167137	0.984005
striatum	cocaine_effect_only	cocaine_upregulates	ENSMUSG00000031715	Smarca5 chromosome 8 protein_coding	40991	0.962134	0.0360662	0.977666	0.802932	0.0011101	0.56481
striatum	cocaine_effect_only	cocaine_upregulates	ENSMUSG00000053907	Mat2a chromosome 6 protein_coding	6760	0.860899	0.0228384	0.980304	0.493119	0.000578845	0.578114
striatum	cocaine_effect_only	cocaine_upregulates	ENSMUSG00000051855	Mest chromosome 6 protein_coding	24919	0.952096	0.00185779	0.98975	0.76064	2.29225e-05	0.71385
striatum	cocaine_effect_only	cocaine_upregulates	ENSMUSG00000111068	RP23-92N3.1 chromosome 9 lincRNA	6844	0.993356	0.0293151	0.992456	0.958976	0.000805917	0.826825
striatum	cocaine_effect_only	cocaine_upregulates	ENSMUSG00000021738	Atxn7 chromosome 14 protein_coding	94806	0.933991	0.000751726	0.839955	0.69622	7.93582e-06	0.196272
striatum	cocaine_effect_only	cocaine_upregulates	ENSMUSG00000020038	Cry1 chromosome 10 protein_coding	53365	0.908966	1.93835e-07	0.763257	0.616335	6.90727e-10	0.128347
striatum	cocaine_effect_only	cocaine_upregulates	ENSMUSG00000035671	Zswim4 chromosome 8 protein_coding	26378	0.984379	1.29926e-06	0.982214	0.902548	5.76465e-09	0.638769
striatum	cocaine_effect_only	cocaine_upregulates	ENSMUSG00000037112	Sik2 chromosome 9 protein_coding	116273	0.676599	2.006e-17	0.949837	0.233118	2.1445e-20	0.425647
striatum	cocaine_effect_only	cocaine_upregulates	ENSMUSG00000031485	Prosc chromosome 8 protein_coding	13578	0.642062	7.48585e-07	0.967836	0.201525	3.0677e-09	0.509217
striatum	cocaine_effect_only	cocaine_upregulates	ENSMUSG00000055866	Per2 chromosome 1 protein_coding	43343	0.865611	1.34715e-30	0.951338	0.501784	4.80054e-34	0.433316
striatum	cocaine_effect_only	cocaine_upregulates	ENSMUSG00000028309	Rnf20 chromosome 4 protein_coding	24882	0.824502	0.0813906	0.713607	0.422902	0.00372693	0.0968814
striatum	cocaine_effect_only	cocaine_upregulates	ENSMUSG00000037428	Vgf chromosome 5 protein_coding	6960	0.958515	0.00125991	0.946734	0.79324	1.44792e-05	0.406113
striatum	cocaine_effect_only	cocaine_upregulates	ENSMUSG00000025782	Taf3 chromosome 2 protein_coding	134045	0.996948	0.0737538	0.861125	0.980367	0.00323268	0.226742
striatum	cocaine_effect_only	cocaine_upregulates	ENSMUSG00000029063	Nadk chromosome 4 protein_coding	28624	0.920608	0.0171779	0.926401	0.651144	0.00039406	0.353503
striatum	cocaine_effect_only	cocaine_upregulates	ENSMUSG00000022960	Donson chromosome 16 protein_coding	11498	0.951029	0.0212182	0.99977	0.755581	0.000514152	0.966833
striatum	cocaine_effect_only	cocaine_upregulates	ENSMUSG00000051590	Map3k19 chromosome 1 protein_coding	39779	0.873009	0.000100563	0.992456	0.522223	7.9074e-07	0.784187
striatum	cocaine_effect_only	cocaine_upregulates	ENSMUSG00000021514	Zfp369 chromosome 13 protein_coding	25408	0.960209	0.0325931	0.980759	0.797101	0.000947584	0.585973
striatum	cocaine_effect_only	cocaine_upregulates	ENSMUSG00000092558	Med20 chromosome 17 protein_coding	12837	0.985427	0.000193407	0.989274	0.907908	1.62824e-06	0.706253
striatum	cocaine_effect_only	cocaine_upregulates	ENSMUSG00000023905	Tnfrsf12a chromosome 17 protein_coding	2003	0.651964	0.0122731	0.827112	0.209667	0.000246783	0.180769
striatum	cocaine_effect_only	cocaine_upregulates	ENSMUSG00000034006	Pqlc1 chromosome 18 protein_coding	39434	0.910856	0.0699393	0.92804	0.621005	0.00302188	0.355433
striatum	cocaine_effect_only	cocaine_upregulates	ENSMUSG00000004931	Apba3 chromosome 10 protein_coding	5075	0.964117	0.0579515	0.992456	0.810674	0.00225165	0.794311
striatum	cocaine_effect_only	cocaine_upregulates	ENSMUSG00000001240	Ramp2 chromosome 11 protein_coding	13519	0.915542	0.0673225	0.930713	0.632215	0.00283084	0.361971
striatum	cocaine_effect_only	cocaine_upregulates	ENSMUSG00000036106	Prr5 chromosome 15 protein_coding	34054	0.992762	0.00230194	0.645536	0.956236	2.93254e-05	0.0652397
striatum	cocaine_effect_only	cocaine_upregulates	ENSMUSG00000069833	Ahnak chromosome 19 protein_coding	87636	0.99333	0.0918637	0.737692	0.957776	0.00442999	0.11137
striatum	cocaine_effect_only	cocaine_upregulates	ENSMUSG00000036046	5031439G07Rik chromosome 15 protein_coding	44616	0.930302	0.079307	0.958443	0.682125	0.00359266	0.472397
striatum	cocaine_effect_only	cocaine_upregulates	ENSMUSG00000071757	Zhx2 chromosome 15 protein_coding	145168	0.978524	0.00771008	0.806639	0.873577	0.000130161	0.162784
striatum	cocaine_effect_only	cocaine_upregulates	ENSMUSG00000021986	Amer2 chromosome 14 protein_coding	2718	0.713307	0.000953109	0.952248	0.269629	1.05288e-05	0.436935
striatum	cocaine_effect_only	cocaine_upregulates	ENSMUSG00000074794	Arrdc3 chromosome 13 protein_coding	12652	0.711755	0.0141138	0.886384	0.267464	0.000296317	0.266474
striatum	cocaine_effect_only	cocaine_upregulates	ENSMUSG00000032014	Oaf chromosome 9 protein_coding	18677	0.798907	0.0256422	0.412504	0.380077	0.000678395	0.0178877
striatum	cocaine_effect_only	cocaine_upregulates	ENSMUSG00000051495	Irf2bp2 chromosome 8 protein_coding	5691	0.351557	3.30299e-05	0.290099	0.0583093	2.22161e-07	0.00688694
striatum	cocaine_effect_only	cocaine_upregulates	ENSMUSG00000042745	Id1 chromosome 2 protein_coding	1160	0.986575	0.015182	0.519691	0.912958	0.000334747	0.0325242
striatum	cocaine_effect_only	cocaine_upregulates	ENSMUSG00000060591	Ifitm2 chromosome 7 protein_coding	1151	0.79009	0.0980741	0.82044	0.366058	0.00489715	0.173875
striatum	cocaine_effect_only	cocaine_upregulates	ENSMUSG00000030494	Rhpn2 chromosome 7 protein_coding	58120	1	0.0331864	0.150623	0.999162	0.000974159	0.00162868
striatum	cocaine_effect_only	cocaine_upregulates	ENSMUSG00000029313	Aff1 chromosome 5 protein_coding	162949	0.988177	0.00480907	0.103693	0.927501	7.24038e-05	0.000770556
striatum	cocaine_effect_only	cocaine_upregulates	ENSMUSG00000038648	Creb3l2 chromosome 6 protein_coding	114892	0.923802	0.00263699	0.493643	0.659418	3.53557e-05	0.0285558
striatum	cocaine_effect_only	cocaine_upregulates	ENSMUSG00000059991	Nptx2 chromosome 5 protein_coding	11577	0.796802	0.0696755	0.833249	0.37529	0.00298876	0.186575
striatum	cocaine_effect_only	cocaine_upregulates	ENSMUSG00000070271	Gm13268 chromosome 2 processed_pseudogene	433	0.838009	0.0376667	0.958443	0.445432	0.0011946	0.468682
striatum	cocaine_effect_only	cocaine_upregulates	ENSMUSG00000034412	Tbc1d10a chromosome 11 protein_coding	28717	0.301928	0.095579	0.992456	0.0446101	0.00468742	0.750679
striatum	cocaine_effect_only	cocaine_upregulates	ENSMUSG00000015312	Gadd45b chromosome 10 protein_coding	2114	0.850256	0.00396268	0.877951	0.468853	5.70132e-05	0.251552
striatum	cocaine_effect_only	cocaine_upregulates	ENSMUSG00000020224	Llph chromosome 10 protein_coding	5002	0.664255	0.078452	0.98827	0.220069	0.00354345	0.692792
striatum	cocaine_effect_only	cocaine_upregulates	ENSMUSG00000109901	Chmp1b chromosome 18 protein_coding	4350	0.826549	0.000224717	1	0.426245	1.92185e-06	0.983842
striatum	cocaine_effect_only	cocaine_upregulates	ENSMUSG00000034168	Irf2bpl chromosome 12 protein_coding	4112	0.676599	4.6229e-05	0.992456	0.233099	3.25353e-07	0.84962
striatum	cocaine_effect_only	cocaine_upregulates	ENSMUSG00000037204	Atg101 chromosome 15 protein_coding	6634	0.675133	0.0917053	0.974237	0.23147	0.00441574	0.547146
striatum	cocaine_effect_only	cocaine_upregulates	ENSMUSG00000029312	Klhl8 chromosome 5 protein_coding	49287	0.991829	0.00775416	0.891039	0.947813	0.000131251	0.275404
striatum	cocaine_effect_only	cocaine_upregulates	ENSMUSG00000039159	Ube2h chromosome 6 protein_coding	93251	0.854022	0.0133365	0.944695	0.475681	0.000273366	0.401198
striatum	cocaine_effect_only	cocaine_upregulates	ENSMUSG00000013275	Slc41a1 chromosome 1 protein_coding	21373	0.948733	0.00493951	0.664117	0.750408	7.48078e-05	0.0718148
striatum	cocaine_effect_only	cocaine_upregulates	ENSMUSG00000060257	Scrt2 chromosome 2 protein_coding	14274	0.852836	0.0105738	0.704908	0.473601	0.000200324	0.0932224
striatum	cocaine_effect_only	cocaine_upregulates	ENSMUSG00000029094	Afap1 chromosome 5 protein_coding	110605	0.907726	3.36903e-05	0.611877	0.613772	2.28103e-07	0.0543396
striatum	cocaine_effect_only	cocaine_upregulates	ENSMUSG00000034936	Arl4d chromosome 11 protein_coding	2292	0.995344	0.000312049	0.45287	0.968077	2.78219e-06	0.0223004
striatum	cocaine_effect_only	cocaine_upregulates	ENSMUSG00000015605	Srf chromosome 17 protein_coding	9324	0.670023	0.000296361	0.981703	0.226568	2.62698e-06	0.630816
striatum	cocaine_effect_only	cocaine_upregulates	ENSMUSG00000030256	Bhlhe41 chromosome 6 protein_coding	7316	0.730311	0.000360772	0.994864	0.28878	3.27666e-06	0.888779
striatum	cocaine_effect_only	cocaine_upregulates	ENSMUSG00000041870	Ankrd13a chromosome 5 protein_coding	31524	0.605714	0.0622708	0.890025	0.173755	0.0025278	0.272848
striatum	cocaine_effect_only	cocaine_upregulates	ENSMUSG00000070462	Mesdc1 chromosome 7 protein_coding	4433	0.996504	0.0289001	0.991604	0.975064	0.000785603	0.734583
striatum	cocaine_effect_only	cocaine_upregulates	ENSMUSG00000029695	Aass chromosome 6 protein_coding	60814	0.970501	0.0227281	0.980759	0.839424	0.000572443	0.611964
striatum	cocaine_effect_only	cocaine_upregulates	ENSMUSG00000003526	Prodh chromosome 16 protein_coding	29847	0.5495	0.00627898	0.947964	0.14026	0.000101806	0.416568
striatum	cocaine_effect_only	cocaine_upregulates	ENSMUSG00000052397	Ezr chromosome 17 protein_coding	44744	0.680797	0.000191078	0.741365	0.236778	1.59717e-06	0.114095
striatum	cocaine_effect_only	cocaine_upregulates	ENSMUSG00000030246	Ldhb chromosome 6 protein_coding	17709	0.510875	0.0145449	0.958443	0.121176	0.00030839	0.474223
striatum	cocaine_effect_only	cocaine_upregulates	ENSMUSG00000030428	Ttyh1 chromosome 7 protein_coding	17301	0.153244	0.0338089	0.991604	0.0160753	0.000999959	0.73222
striatum	cocaine_effect_only	cocaine_upregulates	ENSMUSG00000052040	Klf13 chromosome 7 protein_coding	52565	0.716162	0.0557296	0.869759	0.273354	0.00211251	0.236113
striatum	cocaine_effect_only	cocaine_upregulates	ENSMUSG00000031812	Map1lc3b chromosome 8 protein_coding	8400	0.660111	0.0967674	1	0.216705	0.00479972	0.992517
striatum	cocaine_effect_only	cocaine_upregulates	ENSMUSG00000048100	Taf13 chromosome 3 protein_coding	11525	0.65879	0.0655955	1	0.215423	0.00269846	0.992465
striatum	cocaine_effect_only	cocaine_upregulates	ENSMUSG00000052214	Opa3 chromosome 7 protein_coding	28210	0.722251	0.00535338	0.992456	0.278423	8.36987e-05	0.850711
striatum	cocaine_effect_only	cocaine_upregulates	ENSMUSG00000018821	Avpi1 chromosome 19 protein_coding	5787	0.975817	0.0293731	0.98827	0.855989	0.000809887	0.685265
striatum	cocaine_effect_only	cocaine_upregulates	ENSMUSG00000019558	Slc6a8 chromosome X protein_coding	9353	0.719445	0.0581771	0.980759	0.276217	0.00228044	0.597742
striatum	cocaine_effect_only	cocaine_upregulates	ENSMUSG00000033863	Klf9 chromosome 19 protein_coding	25686	0.508691	0.0150331	0.840018	0.120183	0.000325438	0.19744
striatum	cocaine_effect_only	cocaine_upregulates	ENSMUSG00000033545	Znrf1 chromosome 8 protein_coding	89934	0.784041	0.00698824	0.992456	0.359454	0.000115485	0.792755
striatum	cocaine_effect_only	cocaine_upregulates	ENSMUSG00000022389	Tef chromosome 15 protein_coding	24441	0.916152	0.0645104	0.992456	0.636857	0.00264076	0.779395
striatum	cocaine_effect_only	cocaine_upregulates	ENSMUSG00000024955	Esrra chromosome 19 protein_coding	10837	0.966335	0.0322248	0.981703	0.822408	0.000926663	0.632561
striatum	cocaine_effect_only	cocaine_upregulates	ENSMUSG00000031442	Mcf2l chromosome 8 protein_coding	147100	0.459697	0.0985893	0.947964	0.0973174	0.00493166	0.419481
striatum	cocaine_effect_only	cocaine_upregulates	ENSMUSG00000102234	Gm37885 chromosome 1 antisense	8295	0.888687	0.0447767	0.995848	0.558032	0.00153976	0.926265
striatum	cocaine_effect_only	cocaine_upregulates	ENSMUSG00000020282	Rhbdf1 chromosome 11 protein_coding	12716	0.648624	0.0319242	0.97433	0.206612	0.000910148	0.549343
striatum	cocaine_effect_only	cocaine_upregulates	ENSMUSG00000028795	Ccdc28b chromosome 4 protein_coding	4674	0.976843	0.009869	0.992456	0.861562	0.000181994	0.76757
striatum	cocaine_effect_only	cocaine_upregulates	ENSMUSG00000003200	Sh3gl1 chromosome 17 protein_coding	19885	0.54159	0.0244274	0.998021	0.136399	0.00063435	0.956422
striatum	cocaine_effect_only	cocaine_upregulates	ENSMUSG00000030584	Dpf1 chromosome 7 protein_coding	14293	0.572215	0.0410746	0.992456	0.152515	0.0013722	0.755168
striatum	cocaine_effect_only	cocaine_upregulates	ENSMUSG00000029406	Pitpnm2 chromosome 5 protein_coding	131071	0.789155	0.00106654	0.956009	0.364406	1.20042e-05	0.456884
striatum	cocaine_effect_only	cocaine_upregulates	ENSMUSG00000051703	Tmem198 chromosome 1 protein_coding	6174	0.868131	0.000127915	0.990919	0.507249	1.0256e-06	0.723389
striatum	cocaine_effect_only	cocaine_upregulates	ENSMUSG00000036565	Ttyh3 chromosome 5 protein_coding	28454	0.81786	0.00634466	0.84578	0.411705	0.000103154	0.206631
striatum	cocaine_effect_only	cocaine_upregulates	ENSMUSG00000065537	Mir132 chromosome 11 miRNA	66	0.294194	3.41225e-06	0.992456	0.0426548	1.67193e-08	0.804597
striatum	cocaine_effect_only	cocaine_upregulates	ENSMUSG00000089762	Ier5l chromosome 2 protein_coding	2683	0.989907	0.0426416	0.403994	0.937758	0.00144165	0.0161447
striatum	cocaine_effect_only	cocaine_upregulates	ENSMUSG00000095098	Ccdc85b chromosome 19 protein_coding	609	0.952096	0.0409068	0.819488	0.761365	0.00136295	0.172773
striatum	cocaine_effect_only	cocaine_upregulates	ENSMUSG00000039059	Hrh3 chromosome 2 protein_coding	5024	0.649057	0.000813481	0.856206	0.207263	8.78032e-06	0.221012
striatum	cocaine_effect_only	cocaine_upregulates	ENSMUSG00000039601	Rcan2 chromosome 17 protein_coding	237666	0.592921	0.00925184	0.901139	0.164697	0.00016608	0.294141
striatum	cocaine_effect_only	cocaine_upregulates	ENSMUSG00000025337	Sbds chromosome 5 protein_coding	9800	0.871554	0.00502497	0.906418	0.5189	7.67734e-05	0.301799
striatum	cocaine_effect_only	cocaine_upregulates	ENSMUSG00000058709	Egln2 chromosome 7 protein_coding	8145	0.879182	0.00344294	0.358243	0.534362	4.80017e-05	0.0119379
striatum	cocaine_effect_only	cocaine_upregulates	ENSMUSG00000032840	2410131K14Rik chromosome 5 protein_coding	20867	0.545871	0.00638232	0.403994	0.138152	0.00010405	0.0158673
striatum	cocaine_effect_only	cocaine_upregulates	ENSMUSG00000033065	Pfkm chromosome 15 protein_coding	39859	0.756613	0.0604441	0.827112	0.320575	0.00241507	0.180785
striatum	cocaine_effect_only	cocaine_upregulates	ENSMUSG00000023267	Gabrr2 chromosome 4 protein_coding	32867	0.592628	0.0319242	0.563584	0.164248	0.000912825	0.0419037
striatum	cocaine_effect_only	cocaine_upregulates	ENSMUSG00000029723	Tsc22d4 chromosome 5 protein_coding	22721	0.987472	0.0901315	0.197607	0.917861	0.00432898	0.00293337
striatum	cocaine_effect_only	cocaine_upregulates	ENSMUSG00000033350	Chst2 chromosome 9 protein_coding	7431	0.931204	0.00150283	0.25238	0.685388	1.80741e-05	0.00535927
striatum	cocaine_effect_only	cocaine_upregulates	ENSMUSG00000001053	N4bp3 chromosome 11 protein_coding	7780	0.708954	0.00390271	0.621442	0.264772	5.59765e-05	0.0570568
striatum	cocaine_effect_only	cocaine_upregulates	ENSMUSG00000042246	Tmc7 chromosome 7 protein_coding	48896	0.99563	6.49559e-05	0.824608	0.969836	4.74511e-07	0.178484
striatum	cocaine_effect_only	cocaine_upregulates	ENSMUSG00000054619	Mettl7a1 chromosome 15 protein_coding	9532	0.798907	5.75279e-08	0.469345	0.380107	1.63999e-10	0.0245072
striatum	cocaine_effect_only	cocaine_upregulates	ENSMUSG00000021895	Arhgef3 chromosome 14 protein_coding	165866	0.600507	0.00087411	0.994864	0.169895	9.57822e-06	0.913171
striatum	cocaine_effect_only	cocaine_upregulates	ENSMUSG00000022237	Ankrd33b chromosome 15 protein_coding	76281	0.970443	0.0133365	1	0.837791	0.000273858	0.984713
striatum	cocaine_effect_only	cocaine_upregulates	ENSMUSG00000025402	Nab2 chromosome 10 protein_coding	7651	0.306051	5.6607e-07	0.992456	0.0456145	2.21167e-09	0.858021
striatum	cocaine_effect_only	cocaine_upregulates	ENSMUSG00000063889	Crem chromosome 18 protein_coding	71701	0.780235	0.0187183	0.994864	0.352027	0.000440235	0.888206
striatum	cocaine_effect_only	cocaine_upregulates	ENSMUSG00000041308	Sntb2 chromosome 8 protein_coding	83965	0.909785	0.0991012	0.99489	0.618489	0.00497051	0.916476
striatum	cocaine_effect_only	cocaine_upregulates	ENSMUSG00000042688	Mapk6 chromosome 9 protein_coding	40944	0.908152	0.0567288	0.993572	0.614429	0.00218324	0.867088
striatum	cocaine_effect_only	cocaine_upregulates	ENSMUSG00000031295	Phka2 chromosome X protein_coding	96713	0.957161	0.0826944	0.992456	0.788453	0.00380505	0.830317
striatum	cocaine_effect_only	cocaine_upregulates	ENSMUSG00000032020	Ubash3b chromosome 9 protein_coding	150600	0.988796	0.00493119	0.912429	0.93141	7.4462e-05	0.318455
striatum	cocaine_effect_only	cocaine_upregulates	ENSMUSG00000037111	Setd7 chromosome 3 protein_coding	45561	0.993214	0.0099023	0.977939	0.957229	0.000183931	0.569135
striatum	cocaine_effect_only	cocaine_upregulates	ENSMUSG00000022200	Golph3 chromosome 15 protein_coding	29770	0.951382	0.03779	0.778641	0.756868	0.00120051	0.141717
striatum	cocaine_effect_only	cocaine_upregulates	ENSMUSG00000042363	Lgalsl chromosome 11 protein_coding	7481	0.605981	0.0229189	0.732825	0.173993	0.000582926	0.108561
striatum	cocaine_effect_only	cocaine_upregulates	ENSMUSG00000050192	Eif5a2 chromosome 3 protein_coding	17571	0.854055	0.0325683	0.828241	0.476064	0.000941506	0.18137
striatum	cocaine_effect_only	cocaine_upregulates	ENSMUSG00000059401	Mamld1 chromosome X protein_coding	105801	0.989797	0.00430655	0.926109	0.937199	6.34953e-05	0.348995
striatum	cocaine_effect_only	cocaine_upregulates	ENSMUSG00000017418	Arl5b chromosome 2 protein_coding	33062	0.991926	7.80372e-12	0.992456	0.949203	1.11233e-14	0.750703
striatum	cocaine_effect_only	cocaine_upregulates	ENSMUSG00000067931	Zfp948 chromosome 17 protein_coding	21652	0.994707	5.00648e-06	0.989507	0.96301	2.60917e-08	0.710579
striatum	cocaine_effect_only	cocaine_upregulates	ENSMUSG00000032802	Srxn1 chromosome 2 protein_coding	5861	0.894023	0.0159707	0.992456	0.574519	0.000360674	0.772415
striatum	cocaine_effect_only	cocaine_upregulates	ENSMUSG00000070284	Gmppb chromosome 9 protein_coding	3560	0.991926	0.00248236	0.984394	0.950763	3.24485e-05	0.654769
striatum	cocaine_effect_only	cocaine_upregulates	ENSMUSG00000031568	Rwdd4a chromosome 8 protein_coding	19292	0.975976	0.0096994	0.994864	0.856873	0.000177476	0.897144
striatum	cocaine_effect_only	cocaine_upregulates	ENSMUSG00000023087	Noct chromosome 3 protein_coding	27198	0.817482	2.44518e-05	0.850536	0.40891	1.59019e-07	0.212821
striatum	cocaine_effect_only	cocaine_upregulates	ENSMUSG00000040105	Plpp6 chromosome 19 protein_coding	2859	0.66761	5.04387e-06	0.98827	0.223597	2.66223e-08	0.671199
striatum	cocaine_effect_only	cocaine_upregulates	ENSMUSG00000031987	Egln1 chromosome 8 protein_coding	40738	0.249461	0.0096994	0.994864	0.0322355	0.00017757	0.886956
striatum	cocaine_effect_only	cocaine_upregulates	ENSMUSG00000073514	Dok6 chromosome 18 protein_coding	468447	0.502654	0.0303732	0.980759	0.116897	0.000848425	0.601669
striatum	cocaine_effect_only	cocaine_upregulates	ENSMUSG00000090129	Olfr287 chromosome 15 protein_coding	14086	0.391487	0.0221505	0.993688	0.0708711	0.000548583	0.87067
striatum	cocaine_effect_only	cocaine_upregulates	ENSMUSG00000051262	Nat8f3 chromosome 6 protein_coding	33242	0.449071	0.00528873	0.956009	0.092946	8.22168e-05	0.457165
striatum	cocaine_effect_only	cocaine_upregulates	ENSMUSG00000097848	Gm807 chromosome 13 lincRNA	6875	0.123321	0.000638664	0.994864	0.0119311	6.4138e-06	0.881098
striatum	cocaine_effect_only	cocaine_upregulates	ENSMUSG00000037235	Mxd4 chromosome 5 protein_coding	13838	0.977253	0.00136882	0.959179	0.864407	1.62795e-05	0.477263
striatum	cocaine_effect_only	cocaine_upregulates	ENSMUSG00000016239	Lonrf3 chromosome X protein_coding	33989	0.496526	2.43385e-05	0.99489	0.113814	1.57197e-07	0.917546
striatum	cocaine_effect_only	cocaine_upregulates	ENSMUSG00000107412	Gm20383 chromosome 6 lincRNA	8093	0.753128	0.0546255	0.992456	0.315576	0.00205606	0.746379
striatum	cocaine_effect_only	cocaine_upregulates	ENSMUSG00000036052	Dnajb5 chromosome 4 protein_coding	9612	0.988115	1.84615e-38	0.68801	0.922758	3.28936e-42	0.0845943
striatum	cocaine_effect_only	cocaine_upregulates	ENSMUSG00000018648	Dusp14 chromosome 11 protein_coding	21221	0.40865	3.07022e-28	0.995915	0.0767789	1.50434e-31	0.92817
striatum	cocaine_effect_only	cocaine_upregulates	ENSMUSG00000032536	Trak1 chromosome 9 protein_coding	177417	0.955026	1.43775e-08	0.990235	0.779335	3.52233e-11	0.718082
striatum	cocaine_effect_only	cocaine_upregulates	ENSMUSG00000034336	Ina chromosome 19 protein_coding	10630	0.264151	3.51256e-11	1	0.0356045	5.78908e-14	0.98542
striatum	cocaine_effect_only	cocaine_upregulates	ENSMUSG00000048285	Frmd6 chromosome 12 protein_coding	76719	0.558033	3.61464e-22	0.958443	0.144699	2.41513e-25	0.471714
striatum	cocaine_effect_only	cocaine_upregulates	ENSMUSG00000040675	Mthfd1l chromosome 10 protein_coding	193964	0.991848	3.81612e-06	0.833249	0.948633	1.9378e-08	0.18655
striatum	cocaine_effect_only	cocaine_upregulates	ENSMUSG00000031016	Wee1 chromosome 7 protein_coding	21241	0.698943	4.47569e-08	0.667007	0.25206	1.19617e-10	0.0731167
striatum	cocaine_effect_only	cocaine_upregulates	ENSMUSG00000034765	Dusp5 chromosome 19 protein_coding	13323	0.947221	7.50272e-10	0.203046	0.746005	1.5373e-12	0.00320238
striatum	cocaine_effect_only	cocaine_upregulates	ENSMUSG00000028967	Errfi1 chromosome 4 protein_coding	14974	0.449818	0.00298257	0.754997	0.0933697	4.0919e-05	0.122557
striatum	cocaine_effect_only	cocaine_upregulates	ENSMUSG00000037621	Atoh8 chromosome 6 protein_coding	29401	0.820031	0.0455055	0.980759	0.414947	0.00158366	0.582676
striatum	cocaine_effect_only	cocaine_upregulates	ENSMUSG00000020623	Map2k6 chromosome 11 protein_coding	126401	0.971195	0.0253289	0.972954	0.841873	0.000666787	0.529538
striatum	cocaine_effect_only	cocaine_upregulates	ENSMUSG00000029167	Ppargc1a chromosome 5 protein_coding	113477	0.996948	0.015182	0.936438	0.976729	0.000333745	0.378359
striatum	cocaine_effect_only	cocaine_upregulates	ENSMUSG00000071856	Mcc chromosome 18 protein_coding	387123	0.932899	0.000561104	0.732385	0.691592	5.47358e-06	0.107887
striatum	cocaine_effect_only	cocaine_upregulates	ENSMUSG00000026072	Il1r1 chromosome 1 protein_coding	92178	0.930302	1.24754e-05	0.988629	0.681719	7.50192e-08	0.704031
striatum	cocaine_effect_only	cocaine_upregulates	ENSMUSG00000014361	Mertk chromosome 2 protein_coding	103939	0.596071	4.7239e-08	0.825852	0.166664	1.3046e-10	0.179229
striatum	cocaine_effect_only	cocaine_upregulates	ENSMUSG00000038007	Acer2 chromosome 4 protein_coding	60427	0.673625	1.98814e-09	0.764888	0.229363	4.16226e-12	0.132195
striatum	cocaine_effect_only	cocaine_upregulates	ENSMUSG00000016526	Dyrk3 chromosome 1 protein_coding	10886	0.970501	0.0333253	0.972215	0.839307	0.000981586	0.526449
striatum	cocaine_effect_only	cocaine_upregulates	ENSMUSG00000053560	Ier2 chromosome 8 protein_coding	1522	0.734962	0.038719	0.884418	0.294214	0.00124867	0.260431
striatum	cocaine_effect_only	cocaine_upregulates	ENSMUSG00000050910	Cdr2l chromosome 11 protein_coding	14217	0.971125	0.0409018	0.578166	0.841225	0.00135887	0.0449453
striatum	cocaine_effect_only	cocaine_upregulates	ENSMUSG00000097564	C430014B12Rik chromosome 1 processed_transcript	33242	0.987138	0.0978299	0.980864	0.915646	0.00486753	0.625574
striatum	cocaine_effect_only	cocaine_upregulates	ENSMUSG00000079495	Nat8f6 chromosome 6 protein_coding	12931	0.934911	0.0421617	0.760691	0.699249	0.00141791	0.126753
striatum	cocaine_effect_only	cocaine_upregulates	ENSMUSG00000000282	Mnt chromosome 11 protein_coding	14806	0.869975	0.0021964	0.200353	0.511844	2.77851e-05	0.00310357
striatum	cocaine_effect_only	cocaine_upregulates	ENSMUSG00000025555	Farp1 chromosome 14 protein_coding	248545	0.665772	0.00938661	0.869348	0.221747	0.000169335	0.234116
striatum	cocaine_effect_only	cocaine_upregulates	ENSMUSG00000021215	Net1 chromosome 13 protein_coding	35656	0.884636	0.00511354	0.440932	0.548041	7.881e-05	0.0212437
striatum	cocaine_effect_only	cocaine_upregulates	ENSMUSG00000066687	Zbtb16 chromosome 9 protein_coding	181926	0.758225	2.06033e-05	0.440932	0.322849	1.30169e-07	0.0213251
striatum	cocaine_effect_only	cocaine_upregulates	ENSMUSG00000029321	Slc10a6 chromosome 5 protein_coding	23693	0.747089	0.0363854	0.953563	0.307887	0.00112859	0.442665
striatum	cocaine_effect_only	cocaine_upregulates	ENSMUSG00000041544	Ptchd2 chromosome 4 protein_coding	47702	0.374383	0.0340809	0.764888	0.0653878	0.00102167	0.131915
striatum	cocaine_effect_only	cocaine_upregulates	ENSMUSG00000054263	Lifr chromosome 15 protein_coding	67931	0.989907	0.0869133	0.332615	0.938203	0.00408047	0.0100764
striatum	cocaine_effect_only	cocaine_upregulates	ENSMUSG00000003233	Dvl3 chromosome 16 protein_coding	15539	0.935907	0.0738431	0.818088	0.701877	0.00324318	0.171396
striatum	cocaine_effect_only	cocaine_upregulates	ENSMUSG00000041025	Iffo2 chromosome 4 protein_coding	89835	0.779572	0.00583596	0.616335	0.351062	9.33234e-05	0.0550704
striatum	cocaine_effect_only	cocaine_upregulates	ENSMUSG00000027175	Tcp11l1 chromosome 2 protein_coding	54882	0.242541	0.0616674	0.992456	0.0310928	0.00248318	0.824769
striatum	cocaine_effect_only	cocaine_upregulates	ENSMUSG00000029439	Sfswap chromosome 5 protein_coding	70164	0.237344	0.0967086	0.995915	0.030141	0.00478589	0.929535
striatum	cocaine_effect_only	cocaine_upregulates	ENSMUSG00000002250	Ppard chromosome 17 protein_coding	68716	0.932229	0.00663148	0.789491	0.689547	0.000108703	0.151027
striatum	cocaine_effect_only	cocaine_upregulates	ENSMUSG00000013419	Zfp651 chromosome 9 protein_coding	12413	0.818635	0.0673225	0.92613	0.412595	0.00282653	0.351846
striatum	cocaine_effect_only	cocaine_upregulates	ENSMUSG00000033615	Cplx1 chromosome 5 protein_coding	31471	0.984921	0.0770331	0.966216	0.905372	0.00344474	0.505659
striatum	cocaine_effect_only	cocaine_upregulates	ENSMUSG00000048385	Scrt1 chromosome 15 protein_coding	5927	0.977427	0.0485789	0.951231	0.865391	0.0017434	0.432505
striatum	cocaine_effect_only	cocaine_upregulates	ENSMUSG00000001334	Fndc5 chromosome 4 protein_coding	7595	0.930302	0.0781876	0.991533	0.681478	0.00352105	0.730143
striatum	cocaine_effect_only	cocaine_upregulates	ENSMUSG00000058441	Panx2 chromosome 15 protein_coding	13834	0.84052	0.0166298	0.910823	0.450137	0.000378025	0.315703
striatum	cocaine_effect_only	cocaine_upregulates	ENSMUSG00000025147	Mob2 chromosome 7 protein_coding	52531	0.874432	0.0127962	0.994864	0.525313	0.000260484	0.880517
striatum	cocaine_effect_only	cocaine_upregulates	ENSMUSG00000035891	Cerk chromosome 15 protein_coding	47014	0.989907	0.0419663	0.995232	0.938007	0.00140947	0.923694
striatum	cocaine_effect_only	cocaine_upregulates	ENSMUSG00000087301	Gm13629 chromosome 2 antisense	105147	0.87205	0.0694429	0.974237	0.519889	0.00297259	0.542094
striatum	cocaine_effect_only	cocaine_upregulates	ENSMUSG00000020836	Coro6 chromosome 11 protein_coding	8074	0.912785	0.0349334	0.991533	0.626345	0.00105812	0.727352
striatum	cocaine_effect_only	cocaine_upregulates	ENSMUSG00000029307	Dmp1 chromosome 5 protein_coding	11490	0.990348	0.000591568	0.886843	0.940791	5.8498e-06	0.26778
striatum	cocaine_effect_only	cocaine_upregulates	ENSMUSG00000006958	Chrd chromosome 16 protein_coding	9258	0.925793	0.0656256	0.992537	0.666042	0.00270395	0.858671
striatum	cocaine_effect_only	cocaine_upregulates	ENSMUSG00000034271	Jdp2 chromosome 12 protein_coding	40774	0.946079	0.0875249	0.944662	0.737471	0.00413797	0.400942
striatum	cocaine_effect_only	cocaine_upregulates	ENSMUSG00000024533	Spire1 chromosome 18 protein_coding	64569	0.910564	0.087592	0.996285	0.620522	0.00414745	0.936122
striatum	cocaine_effect_only	cocaine_upregulates	ENSMUSG00000035107	Dcbld2 chromosome 16 protein_coding	61285	0.969703	0.0896412	0.99977	0.835166	0.0042884	0.966643
striatum	cocaine_effect_only	cocaine_upregulates	ENSMUSG00000044024	Rell2 chromosome 18 protein_coding	4101	0.88666	0.0768344	0.772303	0.552889	0.0034269	0.137334
striatum	cocaine_effect_only	cocaine_upregulates	ENSMUSG00000078317	F8a chromosome X protein_coding	2505	0.79715	0.0580345	0.881416	0.376063	0.00226451	0.255583
striatum	cocaine_effect_only	cocaine_upregulates	ENSMUSG00000005057	Sh2b2 chromosome 5 protein_coding	28410	0.960506	0.042976	0.138167	0.799897	0.00145713	0.0013157
striatum	cocaine_effect_only	cocaine_upregulates	ENSMUSG00000021504	B4galt7 chromosome 13 protein_coding	10548	0.824118	0.0379435	0.920277	0.421181	0.00121352	0.330999
striatum	cocaine_effect_only	cocaine_upregulates	ENSMUSG00000025856	Pdgfa chromosome 5 protein_coding	21357	0.924984	0.0121235	0.838383	0.663718	0.00024247	0.194403
striatum	cocaine_effect_only	cocaine_upregulates	ENSMUSG00000022528	Hes1 chromosome 16 protein_coding	3413	0.933303	0.00121651	0.344236	0.694414	1.38178e-05	0.0107837
striatum	cocaine_effect_only	cocaine_upregulates	ENSMUSG00000046546	Fam43a chromosome 16 protein_coding	3075	0.662483	0.00527118	0.903312	0.21852	8.14882e-05	0.298708
striatum	cocaine_effect_only	cocaine_upregulates	ENSMUSG00000037992	Rara chromosome 11 protein_coding	47125	0.972859	0.000531697	0.962222	0.847484	5.06829e-06	0.492843
striatum	cocaine_effect_only	cocaine_upregulates	ENSMUSG00000045319	Proser2 chromosome 2 protein_coding	32605	0.760457	0.00978528	0.702049	0.326383	0.000180014	0.0915817
striatum	cocaine_effect_only	cocaine_upregulates	ENSMUSG00000090053	Palm2 chromosome 4 protein_coding	277770	0.792566	0.0175774	0.992456	0.370573	0.000407922	0.835415
striatum	cocaine_effect_only	cocaine_upregulates	ENSMUSG00000039671	Zmynd8 chromosome 2 protein_coding	114865	0.387915	0.00987079	0.992456	0.0695828	0.000182467	0.758123
striatum	cocaine_effect_only	cocaine_upregulates	ENSMUSG00000022433	Csnk1e chromosome 15 protein_coding	26064	0.571855	0.0141138	0.98827	0.152223	0.00029556	0.684382
striatum	cocaine_effect_only	cocaine_upregulates	ENSMUSG00000050373	Snx21 chromosome 2 protein_coding	7994	0.755109	0.0105738	0.879851	0.318105	0.000200644	0.254205
striatum	cocaine_effect_only	cocaine_upregulates	ENSMUSG00000032262	Elovl4 chromosome 9 protein_coding	27586	0.605565	6.94385e-05	1	0.173606	5.13443e-07	0.998861
striatum	cocaine_effect_only	cocaine_upregulates	ENSMUSG00000037458	Azin1 chromosome 15 protein_coding	31837	0.709093	0.0041092	0.989507	0.265083	5.98533e-05	0.709397
striatum	cocaine_effect_only	cocaine_upregulates	ENSMUSG00000020634	Ubxn2a chromosome 12 protein_coding	28674	0.81786	0.0292389	0.957273	0.410844	0.000800975	0.462571
striatum	cocaine_effect_only	cocaine_upregulates	ENSMUSG00000025545	Clybl chromosome 14 protein_coding	220539	0.636466	0.0250616	0.953645	0.195816	0.000656401	0.443894
striatum	cocaine_effect_only	cocaine_upregulates	ENSMUSG00000003585	Sec14l2 chromosome 11 protein_coding	26377	0.932437	0.0472284	0.996381	0.690959	0.00167666	0.937768
striatum	cocaine_effect_only	cocaine_upregulates	ENSMUSG00000028876	Epha10 chromosome 4 protein_coding	36902	0.792959	0.0347528	1	0.371029	0.0010449	0.995539
striatum	cocaine_effect_only	cocaine_upregulates	ENSMUSG00000025139	Tollip chromosome 7 protein_coding	43695	0.265461	0.0398094	1	0.0359584	0.00129802	0.999673
striatum	cocaine_effect_only	cocaine_upregulates	ENSMUSG00000029512	Ulk1 chromosome 5 protein_coding	25610	0.757851	0.0807566	0.974237	0.322033	0.00367631	0.542503
striatum	cocaine_effect_only	cocaine_upregulates	ENSMUSG00000087383	Gm12446 chromosome 4 antisense	45509	0.989907	0.0478353	0.985174	0.938273	0.00170034	0.657835
striatum	cocaine_effect_only	cocaine_upregulates	ENSMUSG00000045608	Dbx2 chromosome 15 protein_coding	32398	0.999681	0.0171092	0.992456	0.994068	0.00039172	0.851744
striatum	cocaine_effect_only	cocaine_upregulates	ENSMUSG00000014551	Mrps25 chromosome 6 protein_coding	14509	0.791936	0.0978571	0.854065	0.368952	0.0048776	0.217515
striatum	cocaine_effect_only	cocaine_upregulates	ENSMUSG00000044149	Nkrf chromosome X protein_coding	15360	0.996621	0.0808489	0.876557	0.97532	0.00368951	0.248541
striatum	cocaine_effect_only	cocaine_upregulates	ENSMUSG00000022129	Dct chromosome 14 protein_coding	39455	0.440617	0.0673225	0.788239	0.089011	0.00282784	0.149297
striatum	cocaine_effect_only	cocaine_upregulates	ENSMUSG00000021277	Traf3 chromosome 12 protein_coding	100784	0.892061	0.0967674	0.50915	0.563886	0.00480173	0.0308123
striatum	cocaine_effect_only	cocaine_upregulates	ENSMUSG00000017929	B4galt5 chromosome 2 protein_coding	50740	0.956046	0.0803395	0.653131	0.782851	0.00365375	0.0676294
striatum	cocaine_effect_only	cocaine_upregulates	ENSMUSG00000028527	Ak4 chromosome 4 protein_coding	47719	0.930668	0.085473	0.416803	0.682559	0.00397865	0.0184672
striatum	cocaine_effect_only	cocaine_upregulates	ENSMUSG00000095385	D630033O11Rik chromosome 9 protein_coding	36478	0.627154	0.0400153	0.883593	0.187811	0.00131008	0.25889
striatum	cocaine_effect_only	cocaine_upregulates	ENSMUSG00000005069	Pex5 chromosome 6 protein_coding	18252	0.888551	0.0134395	0.974237	0.55708	0.000277171	0.543714
striatum	cocaine_effect_only	cocaine_upregulates	ENSMUSG00000036572	Upf3b chromosome X protein_coding	18645	0.873009	0.0399485	0.992456	0.522029	0.00130591	0.816849
striatum	cocaine_effect_only	cocaine_upregulates	ENSMUSG00000063760	Rnf217 chromosome 10 protein_coding	115992	0.750052	0.000559506	0.982214	0.311646	5.40815e-06	0.638661
striatum	cocaine_effect_only	cocaine_upregulates	ENSMUSG00000020021	Fgd6 chromosome 10 protein_coding	109339	0.16122	0.000421883	0.943094	0.0171992	3.90876e-06	0.398317
striatum	cocaine_effect_only	cocaine_upregulates	ENSMUSG00000046733	Gprc5a chromosome 6 protein_coding	19059	0.376016	1.47756e-06	0.992456	0.0658785	6.84482e-09	0.772279
striatum	cocaine_effect_only	cocaine_upregulates	ENSMUSG00000039652	Cpeb3 chromosome 19 protein_coding	187311	0.533146	5.82321e-06	0.992456	0.131921	3.13857e-08	0.783038
striatum	cocaine_effect_only	cocaine_upregulates	ENSMUSG00000059475	Zfp426 chromosome 9 protein_coding	24198	0.69346	0.00950829	0.98827	0.246924	0.000171954	0.685891
striatum	cocaine_effect_only	cocaine_upregulates	ENSMUSG00000029641	Rasl11a chromosome 5 protein_coding	2656	0.938185	0.000783487	0.997583	0.709301	8.30601e-06	0.953992
striatum	cocaine_effect_only	cocaine_upregulates	ENSMUSG00000046219	C230012O17Rik chromosome 4 processed_transcript	6660	0.949891	0.0774962	0.992456	0.753211	0.00346921	0.853544
striatum	cocaine_effect_only	cocaine_upregulates	ENSMUSG00000022048	Dpysl2 chromosome 14 protein_coding	65825	0.996105	0.0341645	0.616381	0.971879	0.0010257	0.0553774
striatum	cocaine_effect_only	cocaine_upregulates	ENSMUSG00000045969	Ing1 chromosome 8 protein_coding	7681	0.975817	0.0679155	0.992456	0.855911	0.00288264	0.749099
striatum	cocaine_effect_only	cocaine_upregulates	ENSMUSG00000039533	Mmd2 chromosome 5 protein_coding	46443	0.871554	0.0364658	0.980759	0.519296	0.00113377	0.601484
striatum	cocaine_effect_only	cocaine_upregulates	ENSMUSG00000028179	Cth chromosome 3 protein_coding	30830	0.708895	0.0249056	0.990235	0.26393	0.000648987	0.717212
striatum	cocaine_effect_only	cocaine_upregulates	ENSMUSG00000085793	Lin52 chromosome 12 protein_coding	80026	0.813895	0.0090846	0.98827	0.403655	0.000161857	0.669417
striatum	cocaine_effect_only	cocaine_upregulates	ENSMUSG00000015944	Gatsl2 chromosome 5 protein_coding	44633	0.579915	0.000610968	0.876557	0.1569	6.09608e-06	0.249836
striatum	cocaine_effect_only	cocaine_upregulates	ENSMUSG00000062661	Ncs1 chromosome 2 protein_coding	50167	0.660397	0.0113896	0.992456	0.216973	0.000219167	0.834234
striatum	cocaine_effect_only	cocaine_upregulates	ENSMUSG00000008855	Hdac5 chromosome 11 protein_coding	35735	0.967171	0.000197763	0.953645	0.824817	1.67372e-06	0.443281
striatum	cocaine_effect_only	cocaine_upregulates	ENSMUSG00000002346	Slc25a42 chromosome 8 protein_coding	27966	0.799347	0.0182043	0.942018	0.380696	0.000425712	0.394503
striatum	cocaine_effect_only	cocaine_upregulates	ENSMUSG00000044876	Zfp444 chromosome 7 protein_coding	21586	0.996948	0.0515748	0.972336	0.981801	0.00190448	0.526737
striatum	cocaine_effect_only	cocaine_upregulates	ENSMUSG00000007682	Dio2 chromosome 12 protein_coding	13885	0.988556	6.13715e-05	0.727352	0.929507	4.45592e-07	0.105788
striatum	cocaine_effect_only	cocaine_upregulates	ENSMUSG00000021613	Hapln1 chromosome 13 protein_coding	71197	0.882332	0.0869133	0.973819	0.544429	0.00407361	0.534587
striatum	cocaine_effect_only	cocaine_upregulates	ENSMUSG00000025175	Fn3k chromosome 11 protein_coding	15579	0.826291	0.0360151	0.992456	0.425218	0.00110692	0.788938
striatum	cocaine_effect_only	cocaine_upregulates	ENSMUSG00000063297	Luzp2 chromosome 7 protein_coding	433388	0.80649	0.0776856	0.980759	0.391071	0.00348604	0.600547
striatum	cocaine_effect_only	cocaine_upregulates	ENSMUSG00000109904	RP23-462D5.5 chromosome 7 TEC	1751	0.73569	0.0160454	0.94548	0.295205	0.000363077	0.404142
striatum	cocaine_effect_only	cocaine_upregulates	ENSMUSG00000021508	Cxcl14 chromosome 13 protein_coding	7905	0.528886	0.00087411	0.99489	0.129218	9.5489e-06	0.915413
striatum	cocaine_effect_only	cocaine_upregulates	ENSMUSG00000022018	Rgcc chromosome 14 protein_coding	12890	0.600939	0.0375699	0.992456	0.170415	0.00117981	0.81542
striatum	cocaine_effect_only	cocaine_upregulates	ENSMUSG00000060477	Irak2 chromosome 6 protein_coding	56560	0.953917	0.0567288	0.958443	0.771633	0.002188	0.468407
striatum	cocaine_effect_only	cocaine_upregulates	ENSMUSG00000018750	Zbtb4 chromosome 11 protein_coding	18112	0.978524	0.0030812	0.992456	0.8738	4.28212e-05	0.837599
striatum	cocaine_effect_only	cocaine_upregulates	ENSMUSG00000036390	Gadd45a chromosome 6 protein_coding	2362	0.711951	2.28211e-05	0.992456	0.267941	1.4638e-07	0.747596
striatum	cocaine_effect_only	cocaine_upregulates	ENSMUSG00000027864	Ptgfrn chromosome 3 protein_coding	70047	0.893089	0.0416817	0.923583	0.567799	0.0013962	0.343449
striatum	cocaine_effect_only	cocaine_upregulates	ENSMUSG00000041609	Ccdc64 chromosome 5 protein_coding	83447	0.949673	0.00962193	0.838355	0.752378	0.000175295	0.193479
striatum	cocaine_effect_only	cocaine_upregulates	ENSMUSG00000022054	Nefm chromosome 14 protein_coding	42257	0.925793	0.0361266	0.996285	0.666125	0.00111357	0.934573
striatum	cocaine_effect_only	cocaine_upregulates	ENSMUSG00000056708	Ier5 chromosome 1 protein_coding	3276	0.716026	0.055832	0.972914	0.273185	0.00211888	0.527657
striatum	cocaine_effect_only	cocaine_upregulates	ENSMUSG00000051335	Gfod1 chromosome 13 protein_coding	108654	0.999824	0.0729893	0.792628	0.996884	0.00318942	0.152881
striatum	cocaine_effect_only	cocaine_upregulates	ENSMUSG00000055805	Fmnl1 chromosome 11 protein_coding	27795	0.938279	0.0679155	0.818544	0.709798	0.00288301	0.171971
striatum	cocaine_effect_only	cocaine_upregulates	ENSMUSG00000021670	Hmgcr chromosome 13 protein_coding	21970	0.898074	0.0622708	0.779937	0.586049	0.00252966	0.142881
striatum	cocaine_effect_only	cocaine_upregulates	ENSMUSG00000047824	Pygo2 chromosome 3 protein_coding	4915	0.838009	0.077814	0.691328	0.445321	0.00350076	0.0856738
striatum	cocaine_effect_only	cocaine_upregulates	ENSMUSG00000031781	Ciapin1 chromosome 8 protein_coding	18555	0.839154	0.0454412	0.96973	0.448399	0.00157273	0.51351
striatum	cocaine_effect_only	cocaine_upregulates	ENSMUSG00000028945	Rheb chromosome 5 protein_coding	39802	0.916906	0.0030369	0.438477	0.639563	4.17996e-05	0.0206234
striatum	cocaine_effect_only	cocaine_upregulates	ENSMUSG00000072487	Mroh5 chromosome 15 protein_coding	78290	0.968745	0.0730961	0.869667	0.829794	0.00319735	0.235142
striatum	cocaine_effect_only	cocaine_upregulates	ENSMUSG00000013089	Etv5 chromosome 16 protein_coding	58411	0.807806	0.0106579	0.565724	0.394441	0.000203745	0.0423166
striatum	cocaine_effect_only	cocaine_upregulates	ENSMUSG00000034201	Gas2l1 chromosome 11 protein_coding	11196	0.988115	0.0492471	0.890025	0.922621	0.00178276	0.273842
striatum	cocaine_effect_only	cocaine_upregulates	ENSMUSG00000003410	Elavl3 chromosome 9 protein_coding	37019	0.798859	0.0573204	0.716831	0.37936	0.00221877	0.0983398
striatum	cocaine_effect_only	cocaine_upregulates	ENSMUSG00000051510	Mafg chromosome 11 protein_coding	8484	0.869975	0.000100563	0.704252	0.513848	7.92855e-07	0.0926593
striatum	cocaine_effect_only	cocaine_upregulates	ENSMUSG00000017639	Rab11fip4 chromosome 11 protein_coding	106812	0.765574	0.0563875	0.977939	0.332215	0.00215503	0.568559
striatum	cocaine_effect_only	cocaine_upregulates	ENSMUSG00000051375	Pcdh1 chromosome 18 protein_coding	26140	0.908953	0.0918637	0.865844	0.61609	0.00443155	0.231281
striatum	cocaine_effect_only	cocaine_upregulates	ENSMUSG00000023232	Serinc2 chromosome 4 protein_coding	25711	0.936116	0.0217722	0.992456	0.702442	0.000535858	0.853338
striatum	cocaine_effect_only	cocaine_upregulates	ENSMUSG00000036492	Rnf39 chromosome 17 protein_coding	5069	0.788057	0.0529225	0.98827	0.363278	0.00198462	0.672552
striatum	cocaine_effect_only	cocaine_upregulates	ENSMUSG00000035226	Rims4 chromosome 2 protein_coding	58933	0.988932	0.0368066	0.991533	0.934168	0.00114866	0.725848
striatum	cocaine_effect_only	cocaine_upregulates	ENSMUSG00000038013	Wipf2 chromosome 11 protein_coding	41403	0.959458	0.0808252	0.950489	0.796111	0.00368304	0.42854
striatum	cocaine_effect_only	cocaine_upregulates	ENSMUSG00000005124	Wisp1 chromosome 15 protein_coding	31882	0.954711	0.0483605	0.994864	0.77791	0.00172978	0.89114
striatum	cocaine_effect_only	cocaine_upregulates	ENSMUSG00000047030	Spata2 chromosome 2 protein_coding	11755	0.977549	0.0285358	0.98827	0.867213	0.000771547	0.671476
striatum	cocaine_effect_only	cocaine_upregulates	ENSMUSG00000022055	Nefl chromosome 14 protein_coding	5233	0.968352	0.0729893	0.960354	0.828728	0.00318777	0.480796
striatum	cocaine_effect_only	cocaine_upregulates	ENSMUSG00000060152	Pop5 chromosome 5 protein_coding	9516	0.573184	0.0471094	0.912429	0.153253	0.00166096	0.318834
striatum	cocaine_effect_only	cocaine_upregulates	ENSMUSG00000025277	Abhd6 chromosome 14 protein_coding	53654	0.847301	0.00248236	0.876272	0.462076	3.2619e-05	0.244983
striatum	cocaine_effect_only	cocaine_upregulates	ENSMUSG00000037465	Klf10 chromosome 15 protein_coding	6295	0.489382	0.000335572	0.984865	0.110672	3.0194e-06	0.657004
striatum	cocaine_effect_only	cocaine_upregulates	ENSMUSG00000062563	Cys1 chromosome 12 protein_coding	15976	0.764398	0.0697965	0.98827	0.330311	0.00300016	0.685543
striatum	cocaine_effect_only	cocaine_upregulates	ENSMUSG00000006362	Cbfa2t3 chromosome 8 protein_coding	73969	0.784473	0.0737802	0.681605	0.359984	0.00323713	0.0813563
striatum	cocaine_effect_only	cocaine_upregulates	ENSMUSG00000096847	Tmem151b chromosome 17 protein_coding	7738	0.833473	0.0671246	0.996285	0.437216	0.00279561	0.935631
striatum	cocaine_effect_only	cocaine_upregulates	ENSMUSG00000041264	Uspl1 chromosome 5 protein_coding	31085	0.829327	0.0276625	0.899918	0.429514	0.000740542	0.291443
striatum	cocaine_effect_only	cocaine_upregulates	ENSMUSG00000060733	Ipmk chromosome 10 protein_coding	85565	0.759251	0.0448933	0.977939	0.324195	0.00154777	0.57082
striatum	cocaine_effect_only	cocaine_upregulates	ENSMUSG00000037885	Stk35 chromosome 2 protein_coding	31771	0.963022	0.00190154	0.98827	0.808087	2.36316e-05	0.694768
striatum	cocaine_effect_only	cocaine_upregulates	ENSMUSG00000050954	Zfp169 chromosome 13 protein_coding	25805	0.915542	0.0790348	0.994864	0.633715	0.00357681	0.904302
striatum	cocaine_effect_only	cocaine_upregulates	ENSMUSG00000020205	Phlda1 chromosome 10 protein_coding	2360	0.881232	0.00014316	0.809395	0.54093	1.17334e-06	0.165867
striatum	cocaine_effect_only	cocaine_upregulates	ENSMUSG00000018906	P4ha2 chromosome 11 protein_coding	31571	0.988932	2.55772e-05	0.983306	0.932955	1.67476e-07	0.644203
striatum	cocaine_effect_only	cocaine_upregulates	ENSMUSG00000024427	Spry4 chromosome 18 protein_coding	15001	0.23636	2.35116e-11	0.972914	0.029904	3.77024e-14	0.527741
striatum	cocaine_effect_only	cocaine_upregulates	ENSMUSG00000031530	Dusp4 chromosome 8 protein_coding	12598	0.343862	1.70968e-13	0.89562	0.0561242	2.28465e-16	0.285767
striatum	cocaine_effect_only	cocaine_upregulates	ENSMUSG00000052684	Jun chromosome 4 protein_coding	3189	0.182293	0.00494218	0.992456	0.0205052	7.50683e-05	0.80613
striatum	cocaine_effect_only	cocaine_upregulates	ENSMUSG00000034300	Fam53c chromosome 18 protein_coding	14855	0.448442	0.0314515	0.869759	0.092445	0.000892411	0.236705
striatum	cocaine_effect_only	cocaine_upregulates	ENSMUSG00000035372	1810055G02Rik chromosome 19 protein_coding	9549	0.377229	0.0149146	0.994454	0.0662855	0.000320777	0.875222
striatum	cocaine_effect_only	cocaine_upregulates	ENSMUSG00000031266	Gla chromosome X protein_coding	12977	0.424094	0.0668146	0.940994	0.0823891	0.00277377	0.388679
striatum	cocaine_effect_only	cocaine_upregulates	ENSMUSG00000031609	Sap30 chromosome 8 protein_coding	5154	0.160369	2.24521e-05	0.993409	0.0170941	1.43013e-07	0.864673
striatum	cocaine_effect_only	cocaine_upregulates	ENSMUSG00000042406	Atf4 chromosome 15 protein_coding	2357	0.697077	0.00544305	0.992644	0.250047	8.53431e-05	0.859114
striatum	cocaine_effect_only	cocaine_upregulates	ENSMUSG00000025491	Ifitm1 chromosome 7 protein_coding	2605	0.42666	0.0434805	0.94688	0.0832984	0.00148744	0.407546
striatum	cocaine_effect_only	cocaine_upregulates	ENSMUSG00000020053	Igf1 chromosome 10 protein_coding	78778	0.893722	0.033816	0.992456	0.5698	0.00100245	0.789936
striatum	cocaine_effect_only	cocaine_upregulates	ENSMUSG00000032487	Ptgs2 chromosome 1 protein_coding	8197	0.305526	0.0560263	0.982214	0.0453966	0.00213681	0.637813
striatum	cocaine_effect_only	cocaine_upregulates	ENSMUSG00000044224	Dnajc21 chromosome 15 protein_coding	23761	0.977549	0.0763044	0.991533	0.867202	0.00338866	0.730804
striatum	cocaine_effect_only	cocaine_upregulates	ENSMUSG00000026475	Rgs16 chromosome 1 protein_coding	5120	0.69346	0.0325217	0.992456	0.246907	0.00093871	0.757809
striatum	cocaine_effect_only	cocaine_upregulates	ENSMUSG00000048486	Fitm2 chromosome 2 protein_coding	6251	0.752893	0.0753035	0.98827	0.315305	0.00332744	0.676239
striatum	cocaine_effect_only	cocaine_upregulates	ENSMUSG00000030335	Mrpl51 chromosome 6 protein_coding	4469	0.446524	0.0933255	0.849662	0.091756	0.00455196	0.211818
striatum	cocaine_effect_only	cocaine_upregulates	ENSMUSG00000006941	Eif1b chromosome 9 protein_coding	3099	0.694896	3.56143e-05	0.991604	0.247733	2.42717e-07	0.73303
striatum	cocaine_effect_only	cocaine_upregulates	ENSMUSG00000020246	Hcfc2 chromosome 10 protein_coding	46269	0.643501	0.0104594	0.908588	0.202725	0.000197045	0.310008
striatum	cocaine_effect_only	cocaine_upregulates	ENSMUSG00000031770	Herpud1 chromosome 8 protein_coding	8940	0.259198	1.29926e-06	0.992456	0.0344981	5.66768e-09	0.848212
striatum	cocaine_effect_only	cocaine_upregulates	ENSMUSG00000032058	Ppp2r1b chromosome 9 protein_coding	48929	0.32561	1.31327e-06	0.992456	0.0506127	5.90825e-09	0.763599
striatum	cocaine_effect_only	cocaine_upregulates	ENSMUSG00000106691	2700029L08Rik chromosome 5 TEC	1465	0.899114	0.0104594	0.99489	0.589896	0.000197075	0.914906
striatum	cocaine_effect_only	cocaine_upregulates	ENSMUSG00000034460	Six4 chromosome 12 protein_coding	13848	0.570679	0.0470818	0.992456	0.151626	0.00165468	0.828173
striatum	cocaine_effect_only	cocaine_upregulates	ENSMUSG00000040043	Rbms2 chromosome 10 protein_coding	50828	0.187611	0.0506903	0.636926	0.0212945	0.00185375	0.06163
striatum	cocaine_effect_only	cocaine_upregulates	ENSMUSG00000044548	Dact1 chromosome 12 protein_coding	10224	0.839843	0.0469685	0.980759	0.44957	0.00164861	0.588366
striatum	cocaine_effect_only	cocaine_upregulates	ENSMUSG00000029309	Sparcl1 chromosome 5 protein_coding	34623	0.988115	0.0881047	0.947964	0.924888	0.00419135	0.416828
striatum	cocaine_effect_only	cocaine_upregulates	ENSMUSG00000020396	Nefh chromosome 11 protein_coding	9311	0.953917	0.0193219	0.980759	0.772014	0.000455292	0.598203
striatum	cocaine_effect_only	cocaine_upregulates	ENSMUSG00000029875	Ccdc184 chromosome 15 protein_coding	2329	0.892963	0.0329856	0.946753	0.566756	0.000963857	0.406919
striatum	cocaine_effect_only	cocaine_upregulates	ENSMUSG00000032878	Ccdc85a chromosome 11 protein_coding	198640	0.908708	0.035051	0.999188	0.615614	0.00106636	0.962155
striatum	cocaine_effect_only	cocaine_upregulates	ENSMUSG00000045160	Bola3 chromosome 6 protein_coding	10990	0.857266	0.0409018	0.980759	0.485825	0.00135914	0.619951
striatum	cocaine_effect_only	cocaine_upregulates	ENSMUSG00000044337	Ackr3 chromosome 1 protein_coding	12772	0.838505	0.0711414	0.947964	0.447563	0.00309354	0.419167
striatum	cocaine_effect_only	cocaine_upregulates	ENSMUSG00000061878	Sphk1 chromosome 11 protein_coding	5750	0.835183	0.0502008	0.794472	0.439701	0.00182914	0.153978
striatum	cocaine_effect_only	cocaine_upregulates	ENSMUSG00000078619	Smarcd2 chromosome 11 protein_coding	9794	0.11139	0.0454063	0.794742	0.010456	0.0015695	0.15542
striatum	cocaine_effect_only	cocaine_upregulates	ENSMUSG00000020424	Gatsl3 chromosome 11 protein_coding	4185	0.84793	0.0363854	0.406738	0.463678	0.00112965	0.0167761
striatum	cocaine_effect_only	cocaine_upregulates	ENSMUSG00000030790	Adm chromosome 7 protein_coding	2160	0.674111	0.0957247	0.712142	0.230017	0.00471588	0.0960168
striatum	cocaine_effect_only	cocaine_upregulates	ENSMUSG00000033107	Rnf125 chromosome 18 protein_coding	39224	0.910428	0.0993812	0.667007	0.619944	0.0050038	0.0732707
striatum	cocaine_effect_only	cocaine_upregulates	ENSMUSG00000015575	Atp6v0e chromosome 17 protein_coding	23249	0.964424	0.00474984	0.406738	0.811152	7.13004e-05	0.0172121
striatum	cocaine_effect_only	cocaine_upregulates	ENSMUSG00000001065	Zfp276 chromosome 8 protein_coding	15551	0.882059	0.00614174	0.302722	0.543276	9.93074e-05	0.00755694
striatum	cocaine_effect_only	cocaine_upregulates	ENSMUSG00000108218	Olfr1372-ps1 chromosome 11 transcribed_unprocessed_pseudogene	13438	0.865977	0.0744332	0.716123	0.50257	0.00328501	0.0980834
striatum	cocaine_effect_only	cocaine_upregulates	ENSMUSG00000018541	Cwc25 chromosome 11 protein_coding	21076	0.530614	0.00765946	0.888645	0.130373	0.000128632	0.270354
striatum	cocaine_effect_only	cocaine_upregulates	ENSMUSG00000032515	Csrnp1 chromosome 9 protein_coding	13496	0.530903	0.00397934	0.151083	0.130523	5.74302e-05	0.00166282
striatum	cocaine_effect_only	cocaine_upregulates	ENSMUSG00000038550	Ciart chromosome 3 protein_coding	3749	0.335073	0.0217722	0.235917	0.0534923	0.00053306	0.00433822
striatum	cocaine_effect_only	cocaine_upregulates	ENSMUSG00000026819	Slc25a25 chromosome 2 protein_coding	36959	0.760099	2.48652e-10	0.705421	0.325928	4.31957e-13	0.0934542
striatum	cocaine_effect_only	cocaine_upregulates	ENSMUSG00000034640	Tiparp chromosome 3 protein_coding	27109	0.317624	2.72845e-10	0.406738	0.0485061	4.86138e-13	0.0165609
striatum	cocaine_effect_only	cocaine_upregulates	ENSMUSG00000020190	Mknk2 chromosome 10 protein_coding	12786	0.312077	1.29926e-06	0.594209	0.0471549	5.78735e-09	0.0491803
striatum	cocaine_effect_only	cocaine_upregulates	ENSMUSG00000033792	Atp7a chromosome X protein_coding	97651	0.285566	9.17106e-06	0.72556	0.0406279	5.43319e-08	0.105316
striatum	cocaine_effect_only	cocaine_upregulates	ENSMUSG00000029310	Nudt9 chromosome 5 protein_coding	19074	0.594342	0.0586829	0.35296	0.16548	0.00231334	0.0115753
striatum	cocaine_effect_only	cocaine_upregulates	ENSMUSG00000029311	Hsd17b11 chromosome 5 protein_coding	32158	0.767871	0.0376096	0.327678	0.335428	0.00118273	0.00920309
striatum	cocaine_effect_only	cocaine_upregulates	ENSMUSG00000026628	Atf3 chromosome 1 protein_coding	47744	0.133503	0.0050157	0.212979	0.0133563	7.64085e-05	0.00348879
striatum	cocaine_effect_only	cocaine_upregulates	ENSMUSG00000037580	Gch1 chromosome 14 protein_coding	35519	0.248622	0.00375887	0.779973	0.0320828	5.35786e-05	0.143306
striatum	cocaine_effect_only	cocaine_upregulates	ENSMUSG00000031217	Efnb1 chromosome X protein_coding	12862	0.40865	0.000953376	1	0.0767446	1.06167e-05	0.97113
striatum	cocaine_effect_only	cocaine_upregulates	ENSMUSG00000032280	Tle3 chromosome 9 protein_coding	46132	0.385359	0.0202309	0.737988	0.0688497	0.000482402	0.111948
striatum	cocaine_effect_only	cocaine_upregulates	ENSMUSG00000037257	Aagab chromosome 9 protein_coding	41929	0.862576	0.0455055	0.994864	0.496068	0.00158457	0.885017
striatum	cocaine_effect_only	cocaine_upregulates	ENSMUSG00000079494	Nat8f5 chromosome 6 protein_coding	3755	0.952211	0.00399598	0.95903	0.762362	5.78483e-05	0.476851
striatum	cocaine_effect_only	cocaine_upregulates	ENSMUSG00000020633	Dcdc2c chromosome 12 protein_coding	114509	0.588265	0.0764309	0.921589	0.161753	0.00339988	0.333698
striatum	cocaine_effect_only	cocaine_upregulates	ENSMUSG00000048572	Tmem252 chromosome 19 protein_coding	5654	0.775606	0.0202309	0.992456	0.345274	0.000483019	0.83526
striatum	cocaine_effect_only	cocaine_upregulates	ENSMUSG00000025324	Atp10a chromosome 7 protein_coding	173255	0.396122	0.0207553	0.105272	0.0724431	0.000501906	0.000786972
striatum	cocaine_effect_only	cocaine_upregulates	ENSMUSG00000035104	Eva1a chromosome 6 protein_coding	52057	0.952096	0.0901315	0.732385	0.760723	0.00433595	0.108035
striatum	cocaine_effect_only	cocaine_upregulates	ENSMUSG00000074766	Ism1 chromosome 2 protein_coding	80404	0.796632	0.0872315	0.685771	0.374996	0.00410707	0.0834036
striatum	cocaine_effect_only	cocaine_upregulates	ENSMUSG00000024190	Dusp1 chromosome 17 protein_coding	2930	0.137733	4.83368e-06	0.330163	0.0139267	2.49758e-08	0.00988741
striatum	cocaine_effect_only	cocaine_upregulates	ENSMUSG00000030103	Bhlhe40 chromosome 6 protein_coding	6297	0.81624	2.85884e-09	0.866237	0.407793	6.11244e-12	0.232122
striatum	cocaine_effect_only	cocaine_upregulates	ENSMUSG00000038059	Smim3 chromosome 18 protein_coding	27791	0.838546	7.27565e-06	0.120876	0.447661	4.21307e-08	0.000968167
striatum	cocaine_effect_only	cocaine_upregulates	ENSMUSG00000007476	Lrrc8a chromosome 2 protein_coding	26076	0.907726	2.52415e-06	0.611877	0.613857	1.21429e-08	0.0537463
striatum	cocaine_effect_only	cocaine_upregulates	ENSMUSG00000031610	Scrg1 chromosome 8 protein_coding	21663	0.808328	0.00080786	0.667007	0.396135	8.63637e-06	0.0732283
striatum	cocaine_effect_only	cocaine_upregulates	ENSMUSG00000031681	Smad1 chromosome 8 protein_coding	61124	0.911798	0.00123014	0.84252	0.623693	1.40822e-05	0.200903
striatum	cocaine_effect_only	cocaine_upregulates	ENSMUSG00000003541	Ier3 chromosome 17 protein_coding	1240	0.665772	0.000562939	0.97553	0.221911	5.51655e-06	0.554403
striatum	cocaine_effect_only	cocaine_upregulates	ENSMUSG00000028680	Plk3 chromosome 4 protein_coding	5309	0.643056	4.47279e-07	0.383051	0.202398	1.66967e-09	0.0136182
striatum	cocaine_effect_only	cocaine_upregulates	ENSMUSG00000039167	Adgrl4 chromosome 3 protein_coding	107200	0.355913	0.0223533	0.992456	0.0594827	0.000556593	0.791215
striatum	cocaine_effect_only	cocaine_upregulates	ENSMUSG00000003617	Cp chromosome 3 protein_coding	52092	0.14155	0.0358227	0.887686	0.014445	0.00109782	0.269257
striatum	cocaine_effect_only	cocaine_upregulates	ENSMUSG00000074874	Ctla2b chromosome 13 protein_coding	2097	0.440888	0.0699393	0.820823	0.0896097	0.00300992	0.174662
striatum	cocaine_effect_only	cocaine_upregulates	ENSMUSG00000001946	Esam chromosome 9 protein_coding	10242	0.996221	0.0402912	0.992456	0.972495	0.00132349	0.769855
striatum	cocaine_effect_only	cocaine_upregulates	ENSMUSG00000037095	Lrg1 chromosome 17 protein_coding	2267	0.797502	0.0121142	0.99181	0.377153	0.000240172	0.736954
striatum	cocaine_effect_only	cocaine_upregulates	ENSMUSG00000030088	Aldh1l1 chromosome 6 protein_coding	113777	0.437522	0.0380643	0.17916	0.087446	0.00121908	0.0024395
striatum	cocaine_effect_only	cocaine_upregulates	ENSMUSG00000026193	Fn1 chromosome 1 protein_coding	67681	0.237344	0.00211524	0.517284	0.0301398	2.66643e-05	0.031926
striatum	cocaine_effect_only	cocaine_upregulates	ENSMUSG00000021903	Galnt15 chromosome 14 protein_coding	33209	0.25195	0.013918	0.716874	0.0327927	0.000289549	0.0987756
striatum	cocaine_effect_only	cocaine_upregulates	ENSMUSG00000024778	Fas chromosome 19 protein_coding	37112	0.318663	0.0142486	0.757167	0.0488147	0.000301473	0.123887
striatum	cocaine_effect_only	cocaine_upregulates	ENSMUSG00000079018	Ly6c1 chromosome 15 protein_coding	4813	0.202516	0.000447346	0.919374	0.0237967	4.18452e-06	0.327729
striatum	cocaine_effect_only	cocaine_upregulates	ENSMUSG00000028214	Gem chromosome 4 protein_coding	10296	0.628557	0.0821304	0.751083	0.188412	0.00377173	0.11997
striatum	cocaine_effect_only	cocaine_upregulates	ENSMUSG00000034165	Ccnd3 chromosome 17 protein_coding	94641	0.472553	0.0405974	0.712142	0.102593	0.00134541	0.0962267
striatum	cocaine_effect_only	cocaine_upregulates	ENSMUSG00000030609	Aen chromosome 7 protein_coding	15356	0.295408	0.0421875	0.992456	0.0429493	0.00142172	0.742727
striatum	cocaine_effect_only	cocaine_upregulates	ENSMUSG00000097441	Gm26633 chromosome 7 antisense	35271	0.899246	0.0322248	0.996665	0.590098	0.000928324	0.941068
striatum	cocaine_effect_only	cocaine_upregulates	ENSMUSG00000024521	Pmaip1 chromosome 18 protein_coding	6947	0.262857	0.0563882	0.592349	0.0353282	0.00215757	0.0488831
striatum	cocaine_effect_only	cocaine_upregulates	ENSMUSG00000042251	Pm20d1 chromosome 1 protein_coding	24093	0.650124	0.0557296	0.721154	0.208427	0.00211139	0.101346
striatum	cocaine_effect_only	cocaine_upregulates	ENSMUSG00000021484	Lman2 chromosome 13 protein_coding	18951	0.734419	0.0980356	0.95559	0.293725	0.00489086	0.454096
striatum	cocaine_effect_only	cocaine_upregulates	ENSMUSG00000026365	Cfh chromosome 1 protein_coding	99057	0.892963	0.0150961	0.982214	0.566614	0.000327474	0.636675
striatum	cocaine_effect_only	cocaine_upregulates	ENSMUSG00000057123	Gja5 chromosome 3 protein_coding	172724	0.956374	0.085473	0.992456	0.784099	0.00399451	0.755294
striatum	cocaine_effect_only	cocaine_upregulates	ENSMUSG00000030530	Furin chromosome 7 protein_coding	16852	0.280073	0.011436	0.544256	0.0391853	0.000222098	0.0368138
striatum	cocaine_effect_only	cocaine_upregulates	ENSMUSG00000031823	Zdhhc7 chromosome 8 protein_coding	20593	0.332911	0.0585826	0.992456	0.0528301	0.00230677	0.772554
striatum	cocaine_effect_only	cocaine_upregulates	ENSMUSG00000040732	Erg chromosome 16 protein_coding	227425	0.901363	0.0566867	0.992456	0.59506	0.00217657	0.760271
striatum	cocaine_effect_only	cocaine_upregulates	ENSMUSG00000042066	Tmcc2 chromosome 1 protein_coding	34967	0.980778	0.0739163	0.98827	0.882435	0.00324968	0.680579
striatum	cocaine_effect_only	cocaine_upregulates	ENSMUSG00000047330	Kcne4 chromosome 1 protein_coding	3271	0.98135	0.0204477	1	0.887567	0.000492479	0.989614
striatum	cocaine_effect_only	cocaine_upregulates	ENSMUSG00000049999	Ppp1r3d chromosome 2 protein_coding	3267	0.915542	0.000261137	0.977939	0.632776	2.2915e-06	0.569857
striatum	cocaine_effect_only	cocaine_upregulates	ENSMUSG00000067279	Ppp1r3c chromosome 19 protein_coding	4917	0.350317	6.13926e-10	0.906492	0.0578764	1.23059e-12	0.303054
striatum	cocaine_effect_only	cocaine_upregulates	ENSMUSG00000020134	Peli1 chromosome 11 protein_coding	59033	0.358947	1.28815e-19	0.970222	0.060519	9.18057e-23	0.514552
striatum	cocaine_effect_only	cocaine_upregulates	ENSMUSG00000048701	Ccdc6 chromosome 10 protein_coding	96080	0.97774	1.04517e-14	0.99816	0.868845	1.30356e-17	0.957794
striatum	cocaine_effect_only	cocaine_upregulates	ENSMUSG00000032641	Gpr19 chromosome 6 protein_coding	29486	0.748837	2.06033e-05	0.992456	0.310078	1.30319e-07	0.823756
striatum	cocaine_effect_only	cocaine_upregulates	ENSMUSG00000038145	Snrk chromosome 9 protein_coding	52437	0.915542	7.03634e-06	0.994864	0.6357	4.03916e-08	0.91091
striatum	cocaine_effect_only	cocaine_upregulates	ENSMUSG00000021699	Pde4d chromosome 13 protein_coding	1503514	0.807509	7.09844e-07	0.994864	0.393753	2.87732e-09	0.882982
striatum	cocaine_effect_only	cocaine_upregulates	ENSMUSG00000042608	Stk40 chromosome 4 protein_coding	37073	0.179959	6.20305e-18	0.981549	0.0201202	5.5261e-21	0.62803
striatum	cocaine_effect_only	cocaine_upregulates	ENSMUSG00000020893	Per1 chromosome 11 protein_coding	14744	0.180233	3.61464e-22	0.648339	0.0201909	2.3392e-25	0.0665256
striatum	cocaine_effect_only	cocaine_upregulates	ENSMUSG00000035621	Midn chromosome 10 protein_coding	10097	0.24951	3.85269e-32	0.551548	0.0322993	8.58059e-36	0.038532
striatum	cocaine_effect_only	cocaine_upregulates	ENSMUSG00000030888	Rrp8 chromosome 7 protein_coding	5656	0.952607	7.09106e-09	0.440932	0.764123	1.64247e-11	0.021229
striatum	cocaine_effect_only	cocaine_upregulates	ENSMUSG00000022508	Bcl6 chromosome 16 protein_coding	23801	0.238686	1.79937e-15	0.837011	0.0304072	2.16406e-18	0.190685
striatum	cocaine_effect_only	cocaine_upregulates	ENSMUSG00000032501	Trib1 chromosome 15 protein_coding	8201	0.398477	1.91783e-12	0.578638	0.0730394	2.64822e-15	0.0450738
striatum	cocaine_effect_only	cocaine_upregulates	ENSMUSG00000102953	Gm37019 chromosome 12 TEC	2134	0.449826	4.91067e-07	0.997055	0.0933947	1.85927e-09	0.946728
striatum	cocaine_effect_only	cocaine_upregulates	ENSMUSG00000021485	Mxd3 chromosome 13 protein_coding	4591	0.919242	1.22008e-07	0.876557	0.647664	4.02166e-10	0.249517
striatum	cocaine_effect_only	cocaine_upregulates	ENSMUSG00000028341	Nr4a3 chromosome 4 protein_coding	41295	0.432771	4.60725e-93	0.937983	0.0855903	2.05223e-97	0.384284
striatum	cocaine_effect_only	cocaine_upregulates	ENSMUSG00000029135	Fosl2 chromosome 5 protein_coding	22042	0.190748	2.80593e-49	0.90482	0.0218277	2.49972e-53	0.300504
striatum	cocaine_effect_only	cocaine_upregulates	ENSMUSG00000049649	Gpr3 chromosome 4 protein_coding	3197	0.968329	1.25364e-31	0.638697	0.828493	3.90889e-35	0.0624647
striatum	cocaine_effect_only	cocaine_upregulates	ENSMUSG00000085609	1700016P03Rik chromosome 11 processed_transcript	5074	0.886899	6.56367e-32	0.460134	0.554262	1.75421e-35	0.023321
striatum	cocaine_effect_only	cocaine_upregulates	ENSMUSG00000034832	Tet3 chromosome 6 protein_coding	96712	0.957877	0.0404286	0.852	0.791085	0.00133183	0.215105
striatum	cocaine_effect_only	cocaine_upregulates	ENSMUSG00000038679	Trps1 chromosome 15 protein_coding	235712	0.999824	0.0621195	0.823583	0.997085	0.00250728	0.176522
striatum	cocaine_effect_only	cocaine_upregulates	ENSMUSG00000004951	Hspb1 chromosome 5 protein_coding	1645	0.765623	8.70734e-06	0.95559	0.332316	5.11968e-08	0.451895
striatum	cocaine_effect_only	cocaine_upregulates	ENSMUSG00000034075	Zdhhc5 chromosome 2 protein_coding	27211	0.924471	0.000239535	0.558121	0.661522	2.05925e-06	0.0408355
striatum	cocaine_effect_only	cocaine_upregulates	ENSMUSG00000085886	D030047H15Rik chromosome 7 antisense	10587	0.893581	0.0756964	0.971563	0.569028	0.00335119	0.519051
striatum	cocaine_effect_only	cocaine_upregulates	ENSMUSG00000040565	Btaf1 chromosome 19 protein_coding	86674	0.821242	0.00470717	0.338913	0.41734	7.04502e-05	0.0104661
striatum	cocaine_effect_only	cocaine_upregulates	ENSMUSG00000107962	Gm43980 chromosome 6 TEC	1612	0.93622	0.0322106	0.85254	0.702728	0.000922556	0.215671
striatum	cocaine_effect_only	cocaine_upregulates	ENSMUSG00000030004	Nat8 chromosome 6 protein_coding	1695	0.801745	0.010288	0.932054	0.383385	0.00019247	0.365615
striatum	cocaine_effect_only	cocaine_upregulates	ENSMUSG00000089847	Timm10b chromosome 7 protein_coding	3582	0.829952	0.0153277	0.63095	0.431469	0.000338643	0.0600046
striatum	cocaine_effect_only	cocaine_upregulates	ENSMUSG00000024843	Chka chromosome 19 protein_coding	42597	0.48412	0.0275517	0.782308	0.107887	0.000736348	0.1458
striatum	cocaine_effect_only	cocaine_upregulates	ENSMUSG00000090589	Gm17180 chromosome 2 antisense	1590	0.979851	0.0543531	0.948945	0.879452	0.00204339	0.42183
striatum	cocaine_effect_only	cocaine_upregulates	ENSMUSG00000021823	Vcl chromosome 14 protein_coding	104241	0.717068	0.00235791	0.94548	0.274267	3.02409e-05	0.404111
striatum	cocaine_effect_only	cocaine_upregulates	ENSMUSG00000038717	Atp5l chromosome 9 protein_coding	8186	0.892295	0.0455036	0.987828	0.564538	0.00157692	0.666525
striatum	cocaine_effect_only	cocaine_upregulates	ENSMUSG00000021177	Tdp1 chromosome 12 protein_coding	70703	0.922121	0.0515735	0.943741	0.65655	0.00189525	0.399384
striatum	cocaine_effect_only	cocaine_upregulates	ENSMUSG00000030623	Prss23os chromosome 7 antisense	1867	0.955584	0.00374933	0.921589	0.781919	5.31086e-05	0.334633
striatum	cocaine_effect_only	cocaine_upregulates	ENSMUSG00000031060	Rbm10 chromosome X protein_coding	33399	0.293664	0.0141138	0.891492	0.0425257	0.000296736	0.276219
striatum	cocaine_effect_only	cocaine_upregulates	ENSMUSG00000033565	Rbfox2 chromosome 15 protein_coding	228064	0.102598	0.0674902	0.175521	0.00935953	0.00284391	0.00226499
striatum	cocaine_effect_only	cocaine_upregulates	ENSMUSG00000049511	Htr1b chromosome 9 protein_coding	5538	0.988115	0.0207553	0.709626	0.925879	0.000502009	0.095141
striatum	cocaine_effect_only	cocaine_upregulates	ENSMUSG00000070544	Top1 chromosome 2 protein_coding	76877	0.973412	0.0901315	0.200353	0.8488	0.00433544	0.00310026
striatum	cocaine_effect_only	cocaine_upregulates	ENSMUSG00000006587	Snai3 chromosome 8 protein_coding	6526	0.936481	0.0217722	0.767522	0.70327	0.000535797	0.133254
striatum	cocaine_effect_only	cocaine_upregulates	ENSMUSG00000089824	Rbm12 chromosome 2 protein_coding	20021	0.528886	0.0430052	0.78164	0.129211	0.00146352	0.144222
striatum	cocaine_effect_only	cocaine_upregulates	ENSMUSG00000024774	Ankrd22 chromosome 19 protein_coding	43505	0.8816	0.0322248	0.992456	0.54176	0.000925426	0.844989
striatum	cocaine_effect_only	cocaine_upregulates	ENSMUSG00000036306	Lzts1 chromosome 8 protein_coding	51557	0.802722	0.0569188	0.923583	0.385307	0.00219816	0.345724
striatum	cocaine_effect_only	cocaine_upregulates	ENSMUSG00000057530	Ece1 chromosome 4 protein_coding	102993	0.506385	0.0106579	0.990919	0.118843	0.000204138	0.723336
striatum	cocaine_effect_only	cocaine_upregulates	ENSMUSG00000025730	Rab40c chromosome 17 protein_coding	37614	0.358969	0.0117777	0.976113	0.0606336	0.000230308	0.556486
striatum	cocaine_effect_only	cocaine_upregulates	ENSMUSG00000038518	Jarid2 chromosome 13 protein_coding	192170	0.608147	3.79649e-05	0.992456	0.175293	2.60427e-07	0.775564
striatum	cocaine_effect_only	cocaine_upregulates	ENSMUSG00000035007	Rundc1 chromosome 11 protein_coding	10589	0.869374	0.00778513	0.992456	0.510472	0.000133628	0.773943
striatum	cocaine_effect_only	cocaine_upregulates	ENSMUSG00000021385	Ippk chromosome 13 protein_coding	41680	0.901381	0.0304657	0.95903	0.595117	0.000853583	0.476933
striatum	cocaine_effect_only	cocaine_upregulates	ENSMUSG00000024789	Jak2 chromosome 19 protein_coding	61253	0.992514	0.0298463	0.922913	0.954535	0.000825348	0.339222
striatum	cocaine_effect_only	cocaine_upregulates	ENSMUSG00000106651	Gm42608 chromosome 3 TEC	2018	0.898435	0.0398094	0.964021	0.588125	0.00129638	0.502151
striatum	cocaine_effect_only	cocaine_upregulates	ENSMUSG00000033730	Egr3 chromosome 14 protein_coding	2713	0.670475	0.0220582	0.98827	0.227042	0.000545313	0.699397
striatum	cocaine_effect_only	cocaine_upregulates	ENSMUSG00000086040	Wipf3 chromosome 6 protein_coding	74166	0.427263	0.0151677	0.980759	0.0834924	0.000332406	0.615393
striatum	cocaine_effect_only	cocaine_upregulates	ENSMUSG00000033658	Ddx19b chromosome 8 protein_coding	28564	0.954432	0.0672703	0.66728	0.775935	0.00280596	0.0746029
striatum	cocaine_effect_only	cocaine_upregulates	ENSMUSG00000042772	Smg7 chromosome 1 protein_coding	65652	0.646883	0.0222873	0.636926	0.205427	0.000552964	0.0616828
striatum	cocaine_effect_only	cocaine_upregulates	ENSMUSG00000048661	Lemd3 chromosome 10 protein_coding	55920	0.595871	0.0119327	0.406738	0.166472	0.000234933	0.0166783
striatum	cocaine_effect_only	cocaine_upregulates	ENSMUSG00000022426	Josd1 chromosome 15 protein_coding	13623	0.850812	0.0325931	0.952206	0.469953	0.00094803	0.434646
striatum	cocaine_effect_only	cocaine_upregulates	ENSMUSG00000007617	Homer1 chromosome 13 protein_coding	100373	0.757851	0.00133128	0.483187	0.322099	1.56551e-05	0.026833
striatum	cocaine_effect_only	cocaine_upregulates	ENSMUSG00000049225	Pdp1 chromosome 4 protein_coding	8269	0.878846	0.0119082	0.675927	0.533561	0.00023392	0.078192
striatum	cocaine_effect_only	cocaine_upregulates	ENSMUSG00000000531	Grasp chromosome 15 protein_coding	8549	0.960259	0.0455055	0.980759	0.798087	0.00158563	0.590264
striatum	cocaine_effect_only	cocaine_upregulates	ENSMUSG00000068742	Cry2 chromosome 2 protein_coding	30398	0.952096	0.0790348	1	0.761355	0.00357331	0.982515
striatum	cocaine_effect_only	cocaine_upregulates	ENSMUSG00000006818	Sod2 chromosome 17 protein_coding	10281	0.5378	0.0486067	0.893054	0.134297	0.00174724	0.280503
striatum	cocaine_effect_only	cocaine_upregulates	ENSMUSG00000061904	Slc25a3 chromosome 10 protein_coding	7486	0.381024	0.0090846	0.98827	0.0676844	0.000161864	0.697444
striatum	cocaine_effect_only	cocaine_upregulates	ENSMUSG00000027893	Ahcyl1 chromosome 3 protein_coding	33443	0.399227	0.0894253	0.980864	0.0733708	0.00427036	0.625222
striatum	cocaine_effect_only	cocaine_upregulates	ENSMUSG00000005204	Senp3 chromosome 11 protein_coding	8970	0.709276	0.0655955	0.911064	0.265702	0.00269979	0.316553
striatum	cocaine_effect_only	cocaine_upregulates	ENSMUSG00000050334	C130071C03Rik chromosome 13 lincRNA	162814	0.417073	0.0901315	0.575938	0.0799408	0.0043296	0.044439
striatum	cocaine_effect_only	cocaine_upregulates	ENSMUSG00000022185	Acin1 chromosome 14 protein_coding	44771	0.898446	0.0591061	0.708353	0.588333	0.00234421	0.094529
striatum	cocaine_effect_only	cocaine_upregulates	ENSMUSG00000097391	Mirg chromosome 12 lincRNA	19697	0.80649	0.0319242	0.696289	0.391498	0.000912931	0.0875645
striatum	cocaine_effect_only	cocaine_upregulates	ENSMUSG00000101840	Gm28294 chromosome 1 antisense	5106	0.554271	0.000795314	0.947964	0.142894	8.46681e-06	0.416696
striatum	cocaine_effect_only	cocaine_upregulates	ENSMUSG00000107620	Gm44256 chromosome 7 TEC	335	0.281024	0.0525651	0.926666	0.0393896	0.00196212	0.354126
striatum	cocaine_effect_only	cocaine_upregulates	ENSMUSG00000034247	Plekhm1 chromosome 11 protein_coding	48413	0.423084	0.0704847	0.654762	0.0820021	0.00305606	0.0681137
striatum	cocaine_effect_only	cocaine_upregulates	ENSMUSG00000044595	Dnd1 chromosome 18 protein_coding	2544	0.294071	0.0681189	0.856805	0.042624	0.00290377	0.221464
striatum	cocaine_effect_only	cocaine_upregulates	ENSMUSG00000104394	Gm37254 chromosome 1 TEC	3901	0.852335	0.0130611	0.885759	0.473169	0.00026649	0.264333
striatum	cocaine_effect_only	cocaine_upregulates	ENSMUSG00000052137	Rbm12b2 chromosome 4 protein_coding	6805	0.602405	0.0462049	0.205045	0.171806	0.00161769	0.00326642
striatum	cocaine_effect_only	cocaine_upregulates	ENSMUSG00000074817	Papolb chromosome 5 protein_coding	4239	0.972117	0.0303732	0.358243	0.844464	0.000849638	0.0119181
striatum	cocaine_effect_only	cocaine_upregulates	ENSMUSG00000021327	Zkscan3 chromosome 13 protein_coding	15743	0.55339	0.00260897	0.340865	0.142292	3.47475e-05	0.0105801
striatum	cocaine_effect_only	cocaine_upregulates	ENSMUSG00000041915	Ammecr1l chromosome 18 protein_coding	24248	0.465726	0.0430052	0.984272	0.099846	0.00146338	0.650537
striatum	cocaine_effect_only	cocaine_upregulates	ENSMUSG00000026740	Dnajc1 chromosome 2 protein_coding	197177	0.656594	0.0666892	0.869667	0.213895	0.00276263	0.234883
striatum	cocaine_effect_only	cocaine_upregulates	ENSMUSG00000031608	Galnt7 chromosome 8 protein_coding	129205	0.524663	0.00433161	0.98827	0.127236	6.40577e-05	0.689829
striatum	cocaine_effect_only	cocaine_upregulates	ENSMUSG00000070056	Mfhas1 chromosome 8 protein_coding	91652	0.170216	0.0515735	0.80299	0.0185612	0.00189867	0.159846
striatum	cocaine_effect_only	cocaine_upregulates	ENSMUSG00000098061	Gm26945 chromosome 12 lincRNA	2011	0.389855	0.0348144	0.192418	0.0703476	0.00105141	0.00271599
striatum	cocaine_effect_only	cocaine_upregulates	ENSMUSG00000060862	Zbtb40 chromosome 4 protein_coding	69070	0.715649	0.0493492	0.229879	0.271793	0.00178932	0.00399913
striatum	cocaine_effect_only	cocaine_upregulates	ENSMUSG00000109336	Samd4b chromosome 7 protein_coding	198623	0.810093	0.00731594	0.91796	0.399058	0.000122204	0.325556
striatum	cocaine_effect_only	cocaine_upregulates	ENSMUSG00000001630	Stk38l chromosome 6 protein_coding	53818	0.898824	0.083068	0.732385	0.58914	0.00383334	0.108088
striatum	cocaine_effect_only	cocaine_upregulates	ENSMUSG00000021775	Nr1d2 chromosome 14 protein_coding	35074	0.975976	0.0374758	0.757112	0.857315	0.00117519	0.123843
striatum	cocaine_effect_only	cocaine_upregulates	ENSMUSG00000036450	Hif1an chromosome 19 protein_coding	13425	0.5495	0.0084027	0.537497	0.140112	0.000147468	0.0356417
striatum	cocaine_effect_only	cocaine_upregulates	ENSMUSG00000034101	Ctnnd1 chromosome 2 protein_coding	50695	0.749931	0.0830921	0.764888	0.311297	0.00384185	0.131389
striatum	cocaine_effect_only	cocaine_upregulates	ENSMUSG00000040111	Gramd1b chromosome 9 protein_coding	238151	0.95168	0.0151085	0.327678	0.757868	0.000330251	0.00932807
striatum	cocaine_effect_only	cocaine_upregulates	ENSMUSG00000019916	P4ha1 chromosome 10 protein_coding	50009	0.117155	0.0768344	0.155671	0.0111206	0.00342931	0.00178661
striatum	cocaine_effect_only	cocaine_upregulates	ENSMUSG00000000184	Ccnd2 chromosome 6 protein_coding	27032	0.133529	0.0325768	0.974237	0.0133648	0.000944655	0.544664
striatum	cocaine_effect_only	cocaine_upregulates	ENSMUSG00000022114	Spry2 chromosome 14 protein_coding	4871	0.535277	0.0830858	0.953645	0.13314	0.00383786	0.443423
striatum	cocaine_effect_only	cocaine_upregulates	ENSMUSG00000025025	Mxi1 chromosome 19 protein_coding	65305	0.903276	0.00453078	0.945168	0.602862	6.75506e-05	0.403724
striatum	cocaine_effect_only	cocaine_upregulates	ENSMUSG00000054720	Lrrc8c chromosome 5 protein_coding	93631	0.755109	0.00024598	0.849463	0.318083	2.12562e-06	0.211179
striatum	cocaine_effect_only	cocaine_upregulates	ENSMUSG00000042599	Kdm7a chromosome 6 protein_coding	70167	0.918481	1.50129e-05	0.738757	0.645964	9.22844e-08	0.112174
striatum	cocaine_effect_only	cocaine_upregulates	ENSMUSG00000042978	Sbk1 chromosome 7 protein_coding	22398	0.994916	8.82336e-07	0.932858	0.965661	3.73372e-09	0.373628
striatum	cocaine_effect_only	cocaine_upregulates	ENSMUSG00000045515	Pou3f3 chromosome 1 protein_coding	7409	0.777318	0.0975952	0.919417	0.347978	0.0048515	0.32845
striatum	cocaine_effect_only	cocaine_upregulates	ENSMUSG00000024486	Hbegf chromosome 18 protein_coding	10877	0.456079	7.03634e-06	0.763004	0.0958273	3.96842e-08	0.128024
striatum	cocaine_effect_only	cocaine_upregulates	ENSMUSG00000057329	Bcl2 chromosome 1 protein_coding	176097	0.836036	0.00176078	0.544955	0.44057	2.14117e-05	0.0371339
striatum	cocaine_effect_only	cocaine_upregulates	ENSMUSG00000070730	Rmdn3 chromosome 2 protein_coding	20034	0.82094	0.068323	0.984662	0.41686	0.00292161	0.65554
striatum	cocaine_effect_only	cocaine_upregulates	ENSMUSG00000079043	Fastkd5 chromosome 2 protein_coding	16188	0.190365	0.00158349	0.952206	0.0217669	1.91853e-05	0.435437
striatum	cocaine_effect_only	cocaine_upregulates	ENSMUSG00000021890	Eaf1 chromosome 14 protein_coding	14780	0.143486	0.0681506	0.992456	0.0147449	0.00290816	0.773878
striatum	cocaine_effect_only	cocaine_upregulates	ENSMUSG00000035329	Fbxo33 chromosome 12 protein_coding	19071	0.573631	0.0409068	0.960354	0.153616	0.00136272	0.481335
striatum	cocaine_effect_only	cocaine_downregulates	ENSMUSG00000004709	Cd244 chromosome 1 protein_coding	50554	0.24984	0.0762222	0.88949	0.0323921	0.00338162	0.271341
striatum	cocaine_effect_only	cocaine_downregulates	ENSMUSG00000063193	Cd300lb chromosome 11 protein_coding	11606	0.977549	0.0699393	0.95891	0.866353	0.00301955	0.476623
striatum	cocaine_effect_only	cocaine_downregulates	ENSMUSG00000034732	Pabpc5 chromosome X protein_coding	2970	0.665772	0.066928	0.537944	0.221394	0.00278146	0.0359599
striatum	cocaine_effect_only	cocaine_downregulates	ENSMUSG00000042453	Reln chromosome 5 protein_coding	460249	0.680581	0.0361307	0.92613	0.236264	0.0011153	0.349786
striatum	cocaine_effect_only	cocaine_downregulates	ENSMUSG00000047146	Tet1 chromosome 10 protein_coding	94549	0.700736	0.011436	0.896002	0.253538	0.000221411	0.286671
striatum	cocaine_effect_only	cocaine_downregulates	ENSMUSG00000055976	Cldn23 chromosome 8 protein_coding	1848	0.985947	7.03634e-06	0.992456	0.9104	3.98699e-08	0.746376
striatum	cocaine_effect_only	cocaine_downregulates	ENSMUSG00000037995	Igsf9 chromosome 1 protein_coding	17091	0.715914	0.00248926	0.997675	0.272463	3.28205e-05	0.95443
striatum	cocaine_effect_only	cocaine_downregulates	ENSMUSG00000041596	Nlrp5-ps chromosome 7 transcribed_unprocessed_pseudogene	91828	0.803228	0.0405974	0.99489	0.386587	0.00134262	0.916834
striatum	cocaine_effect_only	cocaine_downregulates	ENSMUSG00000020642	Rnf144a chromosome 12 protein_coding	108460	0.894023	0.00122856	0.923583	0.574326	1.40094e-05	0.345795
striatum	cocaine_effect_only	cocaine_downregulates	ENSMUSG00000022358	Fbxo32 chromosome 15 protein_coding	39014	0.985718	5.9506e-05	0.992456	0.909472	4.29397e-07	0.83369
striatum	cocaine_effect_only	cocaine_downregulates	ENSMUSG00000030213	Atf7ip chromosome 6 protein_coding	104696	0.94542	0.00054518	0.954057	0.730432	5.2211e-06	0.445177
striatum	cocaine_effect_only	cocaine_downregulates	ENSMUSG00000019429	Ffar3 chromosome 7 protein_coding	1849	0.74107	3.02322e-05	1	0.300521	2.01997e-07	0.974026
striatum	cocaine_effect_only	cocaine_downregulates	ENSMUSG00000030096	Slc6a6 chromosome 6 protein_coding	75014	0.157003	5.50476e-07	0.97553	0.0166164	2.10873e-09	0.554601
striatum	cocaine_effect_only	cocaine_downregulates	ENSMUSG00000005547	Cyp2a5 chromosome 7 protein_coding	8244	0.803744	0.0376667	0.657218	0.387671	0.00119364	0.0696668
striatum	cocaine_effect_only	cocaine_downregulates	ENSMUSG00000045201	Lrrc3b chromosome 14 protein_coding	81469	0.94542	0.0894253	0.482427	0.731457	0.00427409	0.0263655
striatum	cocaine_effect_only	cocaine_downregulates	ENSMUSG00000035683	Melk chromosome 4 protein_coding	63800	0.952657	0.0145484	0.980759	0.764821	0.000309572	0.594437
striatum	cocaine_effect_only	cocaine_downregulates	ENSMUSG00000003282	Plag1 chromosome 4 protein_coding	37428	0.918442	0.042976	0.898547	0.64587	0.0014587	0.28936
striatum	cocaine_effect_only	cocaine_downregulates	ENSMUSG00000020889	Nr1d1 chromosome 11 protein_coding	7402	0.791936	0.0175115	0.982214	0.369158	0.000404831	0.638514
striatum	cocaine_effect_only	cocaine_downregulates	ENSMUSG00000039202	Abhd2 chromosome 7 protein_coding	92310	0.621697	0.0875249	0.994864	0.184571	0.00414037	0.897249
striatum	cocaine_effect_only	cocaine_downregulates	ENSMUSG00000051351	Zfp46 chromosome 4 protein_coding	9260	0.975817	0.0434051	0.992456	0.856484	0.00148293	0.79581
striatum	cocaine_effect_only	cocaine_downregulates	ENSMUSG00000078789	Dph1 chromosome 11 protein_coding	13599	0.966385	0.095835	0.980759	0.823048	0.0047286	0.612013
striatum	cocaine_effect_only	cocaine_downregulates	ENSMUSG00000044254	Pcsk9 chromosome 4 protein_coding	22001	0.997949	0.0664418	0.971978	0.98608	0.00274942	0.522876
striatum	cocaine_effect_only	cocaine_downregulates	ENSMUSG00000054939	Zfp174 chromosome 16 protein_coding	11613	0.871554	0.0765332	0.842152	0.517778	0.00340905	0.199176
striatum	cocaine_effect_only	cocaine_downregulates	ENSMUSG00000057497	Fam136a chromosome 6 protein_coding	4413	0.65879	0.0331864	0.794742	0.215362	0.000972993	0.154347
striatum	cocaine_effect_only	cocaine_downregulates	ENSMUSG00000037369	Kdm6a chromosome X protein_coding	117362	0.757011	0.000913281	0.876272	0.321264	1.00481e-05	0.246067
striatum	cocaine_effect_only	cocaine_downregulates	ENSMUSG00000067430	Zfp763 chromosome 17 protein_coding	16540	0.957815	0.0157064	0.698646	0.790784	0.000352608	0.0883838
striatum	cocaine_effect_only	cocaine_downregulates	ENSMUSG00000029270	Fam69a chromosome 5 protein_coding	79033	0.675469	0.0443398	0.611877	0.231868	0.00152079	0.053872
striatum	cocaine_effect_only	cocaine_downregulates	ENSMUSG00000020454	Eif4enif1 chromosome 11 protein_coding	42197	0.841076	0.023088	0.738757	0.451607	0.000589284	0.112221
striatum	cocaine_effect_only	cocaine_downregulates	ENSMUSG00000039539	Sgcz chromosome 8 protein_coding	1139211	0.762243	0.0156913	0.829205	0.328461	0.00035157	0.182756
striatum	cocaine_effect_only	cocaine_downregulates	ENSMUSG00000007379	Dennd2c chromosome 3 protein_coding	67166	0.983569	0.0500265	0.992456	0.897448	0.00181834	0.810331
striatum	cocaine_effect_only	cocaine_downregulates	ENSMUSG00000034762	Glis1 chromosome 4 protein_coding	200471	0.79446	0.0399485	0.993688	0.372935	0.00130611	0.868258
striatum	cocaine_effect_only	cocaine_downregulates	ENSMUSG00000044702	Palb2 chromosome 7 protein_coding	25724	0.362783	0.0156656	0.992456	0.0617008	0.000350295	0.78735
striatum	cocaine_effect_only	cocaine_downregulates	ENSMUSG00000071796	6820431F20Rik chromosome 8 transcribed_unprocessed_pseudogene	34820	0.944881	0.0967465	0.980759	0.728632	0.00479208	0.594347
striatum	cocaine_effect_only	cocaine_downregulates	ENSMUSG00000040693	Slco4c1 chromosome 1 protein_coding	55902	0.798907	0.0449129	0.992456	0.379857	0.00155044	0.767089
striatum	cocaine_effect_only	cocaine_downregulates	ENSMUSG00000041440	Gk5 chromosome 9 protein_coding	65247	0.956105	0.0256422	0.962133	0.783186	0.000679604	0.492584
striatum	cocaine_effect_only	cocaine_downregulates	ENSMUSG00000053007	9430076C15Rik chromosome 6 protein_coding	413107	0.894962	2.05278e-07	0.235917	0.578082	7.40645e-10	0.00442509
striatum	cocaine_effect_only	cocaine_downregulates	ENSMUSG00000062944	9130023H24Rik chromosome 7 protein_coding	3574	0.838195	0.00782506	0.952248	0.446354	0.00013554	0.437763
striatum	cocaine_effect_only	cocaine_downregulates	ENSMUSG00000090625	Gm20721 chromosome 2 protein_coding	16394	0.689243	0.0957247	0.992456	0.243185	0.00471033	0.840465
striatum	cocaine_effect_only	cocaine_downregulates	ENSMUSG00000098211	Gm27045 chromosome 8 bidirectional_promoter_lncRNA	1402	0.755109	0.0744332	0.98827	0.318587	0.00328567	0.699356
striatum	cocaine_effect_only	cocaine_downregulates	ENSMUSG00000038181	Chpf2 chromosome 5 protein_coding	7816	0.725047	0.0157943	0.992456	0.282188	0.000355283	0.760595
striatum	cocaine_effect_only	cocaine_downregulates	ENSMUSG00000057706	Mex3b chromosome 7 protein_coding	4183	0.965997	0.0376313	0.992456	0.820603	0.00118677	0.746188
striatum	cocaine_effect_only	cocaine_downregulates	ENSMUSG00000086725	A630052C17Rik chromosome 11 processed_transcript	2650	0.742872	0.0955344	0.921589	0.302873	0.00467672	0.333719
striatum	cocaine_effect_only	cocaine_downregulates	ENSMUSG00000102531	1110002O04Rik chromosome 1 lincRNA	1275	0.85686	0.085473	0.980759	0.484918	0.00397422	0.600374
striatum	cocaine_effect_only	cocaine_downregulates	ENSMUSG00000025086	Trub1 chromosome 19 protein_coding	38100	0.436339	0.0362009	0.942018	0.086867	0.00112069	0.394304
striatum	cocaine_effect_only	cocaine_downregulates	ENSMUSG00000087263	Gm15726 chromosome X antisense	6186	0.527525	0.000258819	0.958443	0.128462	2.25963e-06	0.471809
striatum	cocaine_effect_only	cocaine_downregulates	ENSMUSG00000089889	0610040B10Rik chromosome 5 antisense	3458	0.702559	0.0607633	0.98073	0.256395	0.00243324	0.58038
striatum	cocaine_effect_only	cocaine_downregulates	ENSMUSG00000110863	RP23-186B12.2 chromosome 9 bidirectional_promoter_lncRNA	8226	0.320232	0.0303732	0.992456	0.0492291	0.000847298	0.836157
striatum	cocaine_effect_only	cocaine_downregulates	ENSMUSG00000036030	Prtg chromosome 9 protein_coding	110418	0.567667	4.52845e-05	0.910823	0.149993	3.16689e-07	0.315584
striatum	cocaine_effect_only	cocaine_downregulates	ENSMUSG00000110070	Gm45619 chromosome 7 lincRNA	528	0.810093	0.0101008	0.95698	0.398784	0.000188519	0.460498
striatum	cocaine_effect_only	cocaine_downregulates	ENSMUSG00000000320	Alox12 chromosome 11 protein_coding	13897	0.501804	0.000953376	0.932054	0.116488	1.06155e-05	0.367264
striatum	cocaine_effect_only	cocaine_downregulates	ENSMUSG00000054488	Gm9946 chromosome 6 lincRNA	12633	0.324689	9.33709e-05	0.459581	0.0503895	7.19518e-07	0.0232725
striatum	cocaine_effect_only	cocaine_downregulates	ENSMUSG00000104389	Gm37034 chromosome 14 TEC	2182	0.259087	0.00106257	0.958443	0.0344373	1.18799e-05	0.468714
striatum	cocaine_effect_only	cocaine_downregulates	ENSMUSG00000051390	Zbtb22 chromosome 17 protein_coding	3421	0.843027	0.0680282	0.794742	0.455374	0.00289082	0.154984
striatum	cocaine_effect_only	cocaine_downregulates	ENSMUSG00000062591	Tubb4a chromosome 17 protein_coding	7717	0.992514	0.0950291	0.997055	0.954115	0.00464775	0.952288
striatum	cocaine_effect_only	cocaine_downregulates	ENSMUSG00000067276	Capn6 chromosome X protein_coding	25184	0.894962	0.000191078	0.992456	0.577641	1.60012e-06	0.820337
striatum	cocaine_effect_only	cocaine_downregulates	ENSMUSG00000106019	Gm43672 chromosome 3 lincRNA	1731	0.981181	0.0733316	0.907721	0.884585	0.00321091	0.308921
striatum	cocaine_effect_only	cocaine_downregulates	ENSMUSG00000049612	Omg chromosome 11 protein_coding	3103	0.952592	0.0217722	0.994864	0.763575	0.000532311	0.893906
striatum	cocaine_effect_only	cocaine_downregulates	ENSMUSG00000051022	Hs3st1 chromosome 5 protein_coding	141541	0.836413	0.0492119	0.949561	0.441157	0.00177501	0.423449
striatum	cocaine_effect_only	cocaine_downregulates	ENSMUSG00000025104	Hdgfrp3 chromosome 7 protein_coding	53223	0.196656	0.0923511	0.85588	0.0227402	0.00445918	0.220079
striatum	cocaine_effect_only	cocaine_downregulates	ENSMUSG00000079083	Jrkl chromosome 9 protein_coding	3223	0.541111	0.0668105	0.923134	0.135916	0.00277063	0.340374
striatum	cocaine_effect_only	cocaine_downregulates	ENSMUSG00000033774	Npbwr1 chromosome 1 protein_coding	3692	0.51008	0.033816	0.982908	0.120787	0.00100359	0.641108
striatum	cocaine_effect_only	cocaine_downregulates	ENSMUSG00000050069	Grem2 chromosome 1 protein_coding	88035	0.863455	0.0901315	0.852465	0.497766	0.00431588	0.215357
striatum	cocaine_effect_only	cocaine_downregulates	ENSMUSG00000021786	Oxsm chromosome 14 protein_coding	11153	0.573184	0.0462388	0.98827	0.153345	0.00162093	0.679214
striatum	cocaine_effect_only	cocaine_downregulates	ENSMUSG00000022338	Eny2 chromosome 15 protein_coding	9575	0.453566	0.062982	1	0.0948986	0.00256136	0.978159
striatum	cocaine_effect_only	cocaine_downregulates	ENSMUSG00000022797	Tfrc chromosome 16 protein_coding	23875	0.651042	0.0554874	0.942018	0.209121	0.00209564	0.39373
striatum	cocaine_effect_only	cocaine_downregulates	ENSMUSG00000045662	Henmt1 chromosome 3 protein_coding	20902	0.739	0.0622708	0.992456	0.298135	0.00252283	0.755766
striatum	cocaine_effect_only	cocaine_downregulates	ENSMUSG00000021639	Gtf2h2 chromosome 13 protein_coding	32362	0.983717	0.0782183	0.991978	0.898338	0.00352878	0.739139
striatum	cocaine_effect_only	cocaine_downregulates	ENSMUSG00000041378	Cldn5 chromosome 16 protein_coding	1414	0.593748	1.66118e-08	0.838383	0.165181	4.1437e-11	0.19407
striatum	cocaine_effect_only	cocaine_downregulates	ENSMUSG00000035403	Crb2 chromosome 2 protein_coding	22855	0.828428	0.0679155	0.98827	0.42879	0.0028751	0.688856
striatum	cocaine_effect_only	cocaine_downregulates	ENSMUSG00000092274	Neat1 chromosome 19 lincRNA	20771	0.211339	0.0325768	0.901847	0.0253137	0.000943486	0.295439
striatum	cocaine_effect_only	cocaine_downregulates	ENSMUSG00000057193	Slc44a2 chromosome 9 protein_coding	34331	0.205453	0.0179427	0.886909	0.0242974	0.000418797	0.268563
striatum	cocaine_effect_only	cocaine_downregulates	ENSMUSG00000057672	Pkn1 chromosome 8 protein_coding	32644	0.327546	0.0328652	0.994864	0.0511672	0.00095741	0.885056
striatum	cocaine_effect_only	cocaine_downregulates	ENSMUSG00000028980	H6pd chromosome 4 protein_coding	29549	0.606519	0.0145978	0.828703	0.174376	0.000312113	0.181837
striatum	cocaine_effect_only	cocaine_downregulates	ENSMUSG00000076620	Ighj2 chromosome 12 IG_J_gene	100	0.529823	0.0515748	0.992456	0.129579	0.00190396	0.848761
striatum	cocaine_effect_only	cocaine_downregulates	ENSMUSG00000036545	Adamts2 chromosome 11 protein_coding	205490	0.748837	0.034766	0.988629	0.309998	0.00104738	0.703267
striatum	cocaine_effect_only	cocaine_downregulates	ENSMUSG00000027562	Car2 chromosome 3 protein_coding	14498	0.859169	0.0388702	0.992456	0.489795	0.0012561	0.782466
striatum	cocaine_effect_only	cocaine_downregulates	ENSMUSG00000032854	Ugt8a chromosome 3 protein_coding	73349	0.907254	0.0515735	0.993008	0.61216	0.00189983	0.862727
striatum	cocaine_effect_only	cocaine_downregulates	ENSMUSG00000050945	Zfp438 chromosome 18 protein_coding	124409	0.987811	0.0879838	0.94688	0.921515	0.00417384	0.409841
striatum	cocaine_effect_only	cocaine_downregulates	ENSMUSG00000044145	1810024B03Rik chromosome 2 protein_coding	21926	0.93691	0.011607	1	0.705155	0.000226174	0.998584
striatum	cocaine_effect_only	cocaine_downregulates	ENSMUSG00000072844	G530011O06Rik chromosome X processed_transcript	3875	0.991926	1.06635e-05	0.992456	0.951081	6.36488e-08	0.816309
striatum	cocaine_effect_only	cocaine_downregulates	ENSMUSG00000020774	Aspa chromosome 11 protein_coding	24605	0.805384	0.0100234	0.834762	0.389885	0.000186627	0.187977
striatum	cocaine_effect_only	cocaine_downregulates	ENSMUSG00000022500	Litaf chromosome 16 protein_coding	106883	0.449328	0.0182356	0.510879	0.0932281	0.000428069	0.0310302
striatum	cocaine_effect_only	cocaine_downregulates	ENSMUSG00000024816	Frmd8 chromosome 19 protein_coding	25573	0.415394	0.0842439	0.383574	0.0791746	0.00390261	0.0137058
striatum	cocaine_effect_only	cocaine_downregulates	ENSMUSG00000033949	Trim36 chromosome 18 protein_coding	47306	0.946825	0.0525651	0.957373	0.744334	0.00196135	0.463237
striatum	cocaine_effect_only	cocaine_downregulates	ENSMUSG00000038732	Mboat1 chromosome 13 protein_coding	110220	0.876965	0.0147183	0.916499	0.531012	0.000315346	0.323485
striatum	cocaine_effect_only	cocaine_downregulates	ENSMUSG00000050121	Opalin chromosome 19 protein_coding	14640	0.85491	2.90893e-06	0.699817	0.478445	1.41235e-08	0.0889474
striatum	cocaine_effect_only	cocaine_downregulates	ENSMUSG00000020228	Helb chromosome 10 protein_coding	29380	0.981491	0.087388	0.741365	0.890381	0.00411833	0.113792
striatum	cocaine_effect_only	cocaine_downregulates	ENSMUSG00000086006	Gm13293 chromosome 2 lincRNA	4624	0.95537	0.0480325	0.487839	0.78119	0.0017159	0.0276812
striatum	cocaine_effect_only	cocaine_downregulates	ENSMUSG00000006403	Adamts4 chromosome 1 protein_coding	10217	0.976288	0.0503113	0.91549	0.858786	0.00183541	0.321905
striatum	cocaine_effect_only	cocaine_downregulates	ENSMUSG00000010175	Prox1 chromosome 1 protein_coding	52680	0.991926	0.0149412	0.95874	0.951522	0.000322119	0.47587
striatum	cocaine_effect_only	cocaine_downregulates	ENSMUSG00000033740	St18 chromosome 1 protein_coding	373710	0.911166	0.0560263	0.89562	0.621481	0.00213873	0.285598
striatum	cocaine_effect_only	cocaine_downregulates	ENSMUSG00000034903	Cobll1 chromosome 2 protein_coding	151065	0.688108	0.0776856	0.856206	0.242338	0.00348807	0.220695
striatum	cocaine_effect_only	cocaine_downregulates	ENSMUSG00000032135	Mcam chromosome 9 protein_coding	8259	0.922811	0.000813481	0.769686	0.657506	8.80516e-06	0.136128
striatum	cocaine_effect_only	cocaine_downregulates	ENSMUSG00000043448	Gjc2 chromosome 11 protein_coding	7646	0.917303	0.0319242	0.396875	0.641132	0.000910506	0.01517
striatum	cocaine_effect_only	cocaine_downregulates	ENSMUSG00000039904	Gpr37 chromosome 6 protein_coding	24852	0.996105	0.0290548	0.595731	0.971676	0.000793344	0.0497061
striatum	cocaine_effect_only	cocaine_downregulates	ENSMUSG00000073680	Tmem88b chromosome 4 protein_coding	4284	0.946503	0.0433256	0.550469	0.739907	0.00147635	0.0383097
striatum	cocaine_effect_only	cocaine_downregulates	ENSMUSG00000021696	Elovl7 chromosome 13 protein_coding	72702	0.78387	0.0195766	0.850536	0.358339	0.000463037	0.213028
striatum	cocaine_effect_only	cocaine_downregulates	ENSMUSG00000091475	2810468N07Rik chromosome 17 processed_transcript	4233	0.632595	0.0472284	0.774485	0.192174	0.00167646	0.1394
striatum	cocaine_effect_only	cocaine_downregulates	ENSMUSG00000020099	Unc5b chromosome 10 protein_coding	68972	0.354035	0.0258551	0.430346	0.0590426	0.000687551	0.0195516
striatum	cocaine_effect_only	cocaine_downregulates	ENSMUSG00000032841	Prr5l chromosome 2 protein_coding	168743	0.525974	0.0314515	0.463623	0.127798	0.000890313	0.0238485
striatum	cocaine_effect_only	cocaine_downregulates	ENSMUSG00000035441	Myo1d chromosome 11 protein_coding	297900	0.653233	0.0405758	0.493643	0.210548	0.00133927	0.0283996
striatum	cocaine_effect_only	cocaine_downregulates	ENSMUSG00000034317	Trim59 chromosome 3 protein_coding	9468	0.742306	0.00186329	0.912429	0.301618	2.30732e-05	0.31943
striatum	cocaine_effect_only	cocaine_downregulates	ENSMUSG00000097649	Gm10561 chromosome 1 antisense	9372	0.903363	0.015182	0.851597	0.603773	0.000334636	0.213723
striatum	cocaine_effect_only	cocaine_downregulates	ENSMUSG00000001864	Aif1l chromosome 2 protein_coding	23304	0.715914	0.0579515	0.912081	0.272392	0.00225353	0.317723
striatum	cocaine_effect_only	cocaine_downregulates	ENSMUSG00000022505	Emp2 chromosome 16 protein_coding	32220	0.928246	0.0793903	0.882029	0.676036	0.00360351	0.257323
striatum	cocaine_effect_only	cocaine_downregulates	ENSMUSG00000034839	Larp6 chromosome 9 protein_coding	25813	0.769056	0.0293151	0.980759	0.336535	0.000806981	0.585787
striatum	cocaine_effect_only	cocaine_downregulates	ENSMUSG00000039706	Ldb2 chromosome 5 protein_coding	327549	0.742426	0.0711414	0.986634	0.30246	0.003096	0.661847
striatum	cocaine_effect_only	cocaine_downregulates	ENSMUSG00000027361	Gabpb1 chromosome 2 protein_coding	48896	0.728333	0.0492471	0.992456	0.285915	0.00178017	0.799579
striatum	cocaine_effect_only	cocaine_downregulates	ENSMUSG00000035759	Bbs10 chromosome 10 protein_coding	3058	0.125151	0.00765946	0.98827	0.0122586	0.000128358	0.675345
striatum	cocaine_effect_only	cocaine_downregulates	ENSMUSG00000003038	Hmgn2 chromosome 4 protein_coding	3913	0.896332	0.000561104	0.992456	0.582436	5.46039e-06	0.811507
striatum	cocaine_effect_only	cocaine_downregulates	ENSMUSG00000026622	Nek2 chromosome 1 protein_coding	11607	0.858268	0.0281162	0.764402	0.487384	0.000756444	0.129077
striatum	cocaine_effect_only	cocaine_downregulates	ENSMUSG00000028799	Zfp362 chromosome 4 protein_coding	32958	0.906006	0.0782183	1	0.609444	0.00352941	0.978299
striatum	cocaine_effect_only	cocaine_downregulates	ENSMUSG00000026333	Gin1 chromosome 1 protein_coding	23538	0.715671	0.033816	0.980759	0.271987	0.0010077	0.586241
striatum	cocaine_effect_only	cocaine_downregulates	ENSMUSG00000049672	Zbtb14 chromosome 17 protein_coding	7701	0.53015	0.0253785	0.964558	0.130038	0.000669224	0.502946
striatum	cocaine_effect_only	cocaine_downregulates	ENSMUSG00000041669	Prima1 chromosome 12 protein_coding	45243	0.970501	0.0795492	0.876382	0.838526	0.00361426	0.247932
striatum	cocaine_effect_only	cocaine_downregulates	ENSMUSG00000020411	Nipal4 chromosome 11 protein_coding	18354	0.764841	0.03779	0.972297	0.330875	0.00120187	0.526667
striatum	cocaine_effect_only	cocaine_downregulates	ENSMUSG00000030064	Frmd4b chromosome 6 protein_coding	330675	0.538844	0.0663641	0.992456	0.134753	0.00274056	0.806282
striatum	cocaine_effect_only	cocaine_downregulates	ENSMUSG00000052921	Arhgef15 chromosome 11 protein_coding	14326	0.941569	0.0471094	0.992456	0.719784	0.00166195	0.760275
striatum	cocaine_effect_only	cocaine_downregulates	ENSMUSG00000054986	Sec14l3 chromosome 11 protein_coding	12896	0.711951	0.0928433	0.890025	0.268086	0.00450428	0.273927
striatum	cocaine_effect_only	cocaine_downregulates	ENSMUSG00000029093	Sorcs2 chromosome 5 protein_coding	380960	0.680581	0.0883419	0.96873	0.236389	0.0042105	0.510477
striatum	cocaine_effect_only	cocaine_downregulates	ENSMUSG00000032537	Ephb1 chromosome 9 protein_coding	432566	0.80649	0.0218767	0.989327	0.391805	0.000539853	0.707466
striatum	cocaine_effect_only	cocaine_downregulates	ENSMUSG00000038677	Scube3 chromosome 17 protein_coding	32537	0.703385	0.0492471	0.98795	0.257354	0.00178342	0.667055
striatum	cocaine_effect_only	cocaine_downregulates	ENSMUSG00000019761	Krt10 chromosome 11 protein_coding	4111	0.80649	0.0227079	0.926115	0.391544	0.000567445	0.349397
striatum	cocaine_effect_only	cocaine_downregulates	ENSMUSG00000031258	Xkrx chromosome X protein_coding	13034	0.790191	0.0445035	0.823626	0.366832	0.00152838	0.177222
striatum	cocaine_effect_only	cocaine_downregulates	ENSMUSG00000021481	Zfp346 chromosome 13 protein_coding	29515	0.567465	0.0480117	0.98827	0.149841	0.00171088	0.680422
striatum	cocaine_effect_only	cocaine_downregulates	ENSMUSG00000030032	Wdr54 chromosome 6 protein_coding	7037	0.133153	0.0744332	1	0.0133153	0.00327962	0.982305
striatum	cocaine_effect_only	cocaine_downregulates	ENSMUSG00000034032	Rpap1 chromosome 2 protein_coding	24234	0.776865	0.0379435	0.992456	0.347322	0.0012134	0.817197
striatum	cocaine_effect_only	cocaine_downregulates	ENSMUSG00000034354	Mtmr3 chromosome 11 protein_coding	113996	0.341441	0.0871385	0.954508	0.0554492	0.00409493	0.44617
striatum	cocaine_effect_only	cocaine_downregulates	ENSMUSG00000054293	A630033H20Rik chromosome X protein_coding	24735	0.444103	0.0142486	0.997055	0.0908779	0.000301451	0.947173
striatum	cocaine_effect_only	cocaine_downregulates	ENSMUSG00000020841	Cpd chromosome 11 protein_coding	68595	0.56488	0.0582279	1	0.147724	0.00228762	0.988685
striatum	cocaine_effect_only	cocaine_downregulates	ENSMUSG00000044296	Zfp879 chromosome 11 protein_coding	9522	0.383825	0.0991012	0.94688	0.0684035	0.00496421	0.41213
striatum	cocaine_effect_only	cocaine_downregulates	ENSMUSG00000022311	Csmd3 chromosome 15 protein_coding	1211427	0.358969	0.0298463	0.772841	0.060584	0.000826923	0.137606
striatum	cocaine_effect_only	cocaine_downregulates	ENSMUSG00000037286	Stag1 chromosome 9 protein_coding	361578	0.633237	0.0151085	0.844143	0.192986	0.000329259	0.203531
striatum	cocaine_effect_only	cocaine_downregulates	ENSMUSG00000022833	Ccdc14 chromosome 16 protein_coding	34579	0.803228	4.22051e-05	0.980759	0.386564	2.93274e-07	0.607917
striatum	cocaine_effect_only	cocaine_downregulates	ENSMUSG00000044231	Nhlrc1 chromosome 13 protein_coding	2293	0.64002	7.16274e-08	0.981781	0.198726	2.13766e-10	0.634129
striatum	cocaine_effect_only	cocaine_downregulates	ENSMUSG00000035914	Cd276 chromosome 9 protein_coding	31140	0.681545	9.14926e-08	0.992456	0.237463	2.89353e-10	0.786767
striatum	cocaine_effect_only	cocaine_downregulates	ENSMUSG00000043190	Rfesd chromosome 13 protein_coding	17178	0.299613	0.00278535	1	0.0440491	3.7717e-05	0.974681
striatum	cocaine_effect_only	cocaine_downregulates	ENSMUSG00000011837	Snapc2 chromosome 8 protein_coding	3141	0.785521	0.0376313	0.992456	0.360942	0.00118597	0.755061
striatum	cocaine_effect_only	cocaine_downregulates	ENSMUSG00000028329	Xpa chromosome 4 protein_coding	40965	0.743447	0.052454	0.919378	0.303532	0.0019533	0.328346
striatum	cocaine_effect_only	cocaine_downregulates	ENSMUSG00000056459	Zbtb25 chromosome 12 protein_coding	21821	0.476763	0.000126206	1	0.104898	1.00628e-06	0.988369
striatum	cocaine_effect_only	cocaine_downregulates	ENSMUSG00000071477	Zfp777 chromosome 6 protein_coding	24724	0.632717	0.0124722	0.942018	0.192492	0.000252222	0.39496
striatum	cocaine_effect_only	cocaine_downregulates	ENSMUSG00000042487	Leo1 chromosome 9 protein_coding	24909	0.782913	0.0227138	0.725071	0.355703	0.000568603	0.105051
striatum	cocaine_effect_only	cocaine_downregulates	ENSMUSG00000049038	Mterf2 chromosome 10 protein_coding	8595	0.819099	0.077814	0.851777	0.413679	0.00350017	0.214061
striatum	cocaine_effect_only	cocaine_downregulates	ENSMUSG00000057396	Zfp759 chromosome 13 protein_coding	13560	0.96802	0.0589301	0.838306	0.827881	0.00232904	0.192201
striatum	cocaine_effect_only	cocaine_downregulates	ENSMUSG00000027186	Elf5 chromosome 2 protein_coding	39302	0.880382	0.00811052	0.992456	0.538323	0.000141618	0.748351
striatum	cocaine_effect_only	cocaine_downregulates	ENSMUSG00000031480	Thsd1 chromosome 8 protein_coding	34022	0.956735	0.00139136	0.92613	0.784803	1.66095e-05	0.350992
striatum	cocaine_effect_only	cocaine_downregulates	ENSMUSG00000022853	Ehhadh chromosome 16 protein_coding	26558	0.927112	0.00254742	0.981703	0.673839	3.38144e-05	0.631366
striatum	cocaine_effect_only	cocaine_downregulates	ENSMUSG00000026404	Ddx59 chromosome 1 protein_coding	24888	0.908966	0.0306608	0.994864	0.616541	0.000863145	0.910917
striatum	cocaine_effect_only	cocaine_downregulates	ENSMUSG00000034919	Ttc22 chromosome 4 protein_coding	17758	0.580771	0.0930199	0.980759	0.157392	0.00452876	0.605972
striatum	cocaine_effect_only	cocaine_downregulates	ENSMUSG00000027861	Casq2 chromosome 3 protein_coding	60100	0.281024	0.00778513	0.996396	0.0393934	0.000134073	0.939215
striatum	cocaine_effect_only	cocaine_downregulates	ENSMUSG00000021245	Mlh3 chromosome 12 protein_coding	36063	0.440238	0.0827035	0.993572	0.0888451	0.00380915	0.86708
striatum	cocaine_effect_only	cocaine_downregulates	ENSMUSG00000094595	Fsbp chromosome 4 protein_coding	7927	0.224483	0.0177141	0.990919	0.0277379	0.000412672	0.72359
striatum	cocaine_effect_only	cocaine_downregulates	ENSMUSG00000026566	Mpzl1 chromosome 1 protein_coding	42299	0.6917	0.0529129	0.894443	0.245068	0.00197982	0.281869
striatum	cocaine_effect_only	cocaine_downregulates	ENSMUSG00000049336	Tenm2 chromosome 11 protein_coding	1229309	0.516677	0.0677833	0.992456	0.123684	0.0028623	0.805272
striatum	cocaine_effect_only	cocaine_downregulates	ENSMUSG00000030638	Sh3gl3 chromosome 7 protein_coding	133580	0.936755	0.085473	0.992456	0.703669	0.00399762	0.759034
striatum	cocaine_effect_only	cocaine_downregulates	ENSMUSG00000062542	Syt9 chromosome 7 protein_coding	177929	0.881988	0.0591646	0.992456	0.542714	0.00235077	0.75938
striatum	cocaine_effect_only	cocaine_downregulates	ENSMUSG00000071424	Grid2 chromosome 6 protein_coding	1448448	0.361418	0.0011922	1	0.0612238	1.34886e-05	0.983057
striatum	cocaine_effect_only	cocaine_downregulates	ENSMUSG00000104026	Gm37212 chromosome 1 TEC	3650	0.204361	0.0993812	0.919622	0.0240984	0.00501111	0.329606
striatum	cocaine_effect_only	cocaine_downregulates	ENSMUSG00000022724	Mina chromosome 16 protein_coding	20687	0.7763	0.0373628	0.98827	0.346398	0.00116832	0.671399
striatum	cocaine_effect_only	cocaine_downregulates	ENSMUSG00000026017	Carf chromosome 1 protein_coding	55707	0.31698	0.0679155	0.997055	0.0482883	0.00288151	0.948618
striatum	cocaine_effect_only	cocaine_downregulates	ENSMUSG00000057280	Musk chromosome 4 protein_coding	88344	0.494883	0.0850203	0.991604	0.113018	0.00394615	0.732003
striatum	cocaine_effect_only	cocaine_downregulates	ENSMUSG00000087094	Gm13093 chromosome 4 lincRNA	5385	0.568986	0.0614641	0.94688	0.150679	0.00246851	0.408701
striatum	cocaine_effect_only	cocaine_downregulates	ENSMUSG00000014496	Ankrd28 chromosome 14 protein_coding	130401	0.308181	0.0154008	0.994154	0.0462752	0.000343002	0.874162
striatum	cocaine_effect_only	cocaine_downregulates	ENSMUSG00000033569	Adgrb3 chromosome 1 protein_coding	762232	0.199898	0.0621314	0.908874	0.0232754	0.00251293	0.311454
striatum	cocaine_effect_only	cocaine_downregulates	ENSMUSG00000026584	Scyl3 chromosome 1 protein_coding	26027	0.60827	0.0704847	0.947964	0.175414	0.003058	0.419212
striatum	cocaine_effect_only	cocaine_downregulates	ENSMUSG00000042851	Zc3h6 chromosome 2 protein_coding	51162	0.210275	7.57582e-08	0.974237	0.02513	2.32843e-10	0.545679
striatum	cocaine_effect_only	cocaine_downregulates	ENSMUSG00000021179	Nrde2 chromosome 12 protein_coding	34202	0.485134	0.0240253	0.992456	0.108458	0.000619627	0.831434
striatum	cocaine_effect_only	cocaine_downregulates	ENSMUSG00000042417	Ccno chromosome 13 protein_coding	2977	0.792566	0.0287006	0.980759	0.370642	0.000777281	0.6155
striatum	cocaine_effect_only	cocaine_downregulates	ENSMUSG00000041396	Mettl18 chromosome 1 protein_coding	2355	0.359075	0.0121142	0.700439	0.0606989	0.000241133	0.0906331
striatum	cocaine_effect_only	cocaine_downregulates	ENSMUSG00000051029	Serpinb1b chromosome 13 protein_coding	10256	0.836976	0.0121142	0.888262	0.443094	0.000239417	0.26981
striatum	cocaine_effect_only	cocaine_downregulates	ENSMUSG00000003778	Brd8 chromosome 18 protein_coding	25987	0.349761	0.0581271	0.942158	0.0576911	0.00227589	0.396291
striatum	cocaine_effect_only	cocaine_downregulates	ENSMUSG00000026614	Slc30a10 chromosome 1 protein_coding	13915	0.18978	0.0975952	0.675927	0.0216578	0.00485054	0.0782639
striatum	cocaine_effect_only	cocaine_downregulates	ENSMUSG00000070687	Htr1d chromosome 4 protein_coding	20875	0.914281	0.0942226	0.403994	0.629474	0.00459991	0.0160171
striatum	cocaine_effect_only	cocaine_downregulates	ENSMUSG00000071855	Ccdc112 chromosome 18 protein_coding	29778	0.946825	0.0366696	0.678955	0.744384	0.00114174	0.0800015
striatum	cocaine_effect_only	cocaine_downregulates	ENSMUSG00000025323	Sp4 chromosome 12 protein_coding	66508	0.786441	0.0409689	0.780451	0.361623	0.00136685	0.143532
striatum	cocaine_effect_only	cocaine_downregulates	ENSMUSG00000040928	S100pbp chromosome 4 protein_coding	41723	0.819221	0.095579	0.636849	0.413953	0.00468454	0.0613432
striatum	cocaine_effect_only	cocaine_downregulates	ENSMUSG00000067028	Cntnap5b chromosome 1 protein_coding	713178	0.438458	0.000669928	0.654762	0.0877776	6.83356e-06	0.0680401
striatum	cocaine_effect_only	cocaine_downregulates	ENSMUSG00000040044	Orc3 chromosome 4 protein_coding	44149	0.380097	0.0172233	0.91796	0.0669614	0.000396635	0.325634
striatum	cocaine_effect_only	cocaine_downregulates	ENSMUSG00000066037	Hnrnpr chromosome 4 protein_coding	48506	0.479749	0.0250506	0.850372	0.106442	0.000654997	0.212436
striatum	cocaine_effect_only	cocaine_downregulates	ENSMUSG00000039620	6430573F11Rik chromosome 8 protein_coding	59023	0.956735	0.0881193	0.923583	0.785781	0.00419597	0.344315
striatum	cocaine_effect_only	cocaine_downregulates	ENSMUSG00000042548	Asxl1 chromosome 2 protein_coding	58163	0.988932	0.0069142	0.913189	0.932531	0.000113953	0.320203
striatum	cocaine_effect_only	cocaine_downregulates	ENSMUSG00000111110	RP23-421M6.1 chromosome 9 lincRNA	14454	0.660397	0.00294073	0.482926	0.216975	4.0214e-05	0.0267283
striatum	cocaine_effect_only	cocaine_downregulates	ENSMUSG00000111629	RP24-247A8.7 chromosome 9 lincRNA	1915	0.240373	0.0349655	0.952206	0.0307185	0.00106171	0.436003
striatum	cocaine_effect_only	cocaine_downregulates	ENSMUSG00000026109	Tmeff2 chromosome 1 protein_coding	286624	0.78387	0.0553492	0.992456	0.35869	0.00208577	0.851013
striatum	cocaine_effect_only	cocaine_downregulates	ENSMUSG00000032180	Tmed1 chromosome 9 protein_coding	2700	0.550647	0.00568105	0.722935	0.141028	8.95809e-05	0.103125
striatum	cocaine_effect_only	cocaine_downregulates	ENSMUSG00000020474	Polm chromosome 11 protein_coding	10157	0.417191	0.0289001	0.72197	0.0800665	0.000786545	0.102333
striatum	cocaine_effect_only	cocaine_downregulates	ENSMUSG00000025102	3110040N11Rik chromosome 7 protein_coding	7297	0.609949	0.0993812	0.94171	0.1766	0.00500804	0.392058
striatum	cocaine_effect_only	cocaine_downregulates	ENSMUSG00000021763	BC067074 chromosome 13 protein_coding	62628	0.349767	0.0818966	0.980759	0.0577112	0.00375374	0.582393
striatum	cocaine_effect_only	cocaine_downregulates	ENSMUSG00000071984	Fndc1 chromosome 17 protein_coding	88734	0.394112	0.0235829	0.992456	0.0718522	0.000605067	0.774366
striatum	cocaine_effect_only	cocaine_downregulates	ENSMUSG00000032258	Lca5 chromosome 9 protein_coding	50835	0.534704	0.0134036	0.992456	0.132742	0.000275833	0.791571
striatum	cocaine_effect_only	cocaine_downregulates	ENSMUSG00000038630	Zkscan16 chromosome 4 protein_coding	14728	0.629743	0.00132094	0.991604	0.189428	1.53571e-05	0.734881
striatum	cocaine_effect_only	cocaine_downregulates	ENSMUSG00000017550	Atad5 chromosome 11 protein_coding	46395	0.129539	0.00347771	0.951357	0.0128385	4.87608e-05	0.433366
striatum	cocaine_effect_only	cocaine_downregulates	ENSMUSG00000075273	Ttc30b chromosome 2 protein_coding	2737	0.102303	0.00246498	0.967836	0.00931145	3.19929e-05	0.509182
striatum	cocaine_effect_only	cocaine_downregulates	ENSMUSG00000098134	Rnf113a2 chromosome 12 protein_coding	1383	0.176696	0.085473	0.982214	0.0196216	0.00399131	0.638758
striatum	cocaine_effect_only	cocaine_downregulates	ENSMUSG00000017858	Ift52 chromosome 2 protein_coding	28788	0.541027	0.0839203	0.907721	0.135847	0.00388388	0.308417
striatum	cocaine_effect_only	cocaine_downregulates	ENSMUSG00000046079	Lrrc8d chromosome 5 protein_coding	132468	0.365634	0.0145484	0.886384	0.062622	0.00030976	0.26647
striatum	cocaine_effect_only	cocaine_downregulates	ENSMUSG00000049091	Sephs2 chromosome 7 protein_coding	2177	0.422437	0.00667018	0.957194	0.0817031	0.000109635	0.461584
striatum	cocaine_effect_only	cocaine_downregulates	ENSMUSG00000032087	Dscaml1 chromosome 9 protein_coding	327085	0.268015	0.00765946	0.980759	0.0366364	0.000128965	0.596214
striatum	cocaine_effect_only	cocaine_downregulates	ENSMUSG00000062825	Actg1 chromosome 11 protein_coding	2853	0.202852	0.00347771	0.997055	0.0238634	4.87964e-05	0.950178
striatum	cocaine_effect_only	cocaine_downregulates	ENSMUSG00000032105	Pdzd3 chromosome 9 protein_coding	4165	0.864888	0.0404286	0.94163	0.499847	0.00133261	0.391979
striatum	cocaine_effect_only	cocaine_downregulates	ENSMUSG00000039741	Bahcc1 chromosome 11 protein_coding	59350	0.423084	0.0217722	0.906492	0.0820137	0.000536304	0.303285
striatum	cocaine_effect_only	cocaine_downregulates	ENSMUSG00000079502	Cfap77 chromosome 2 protein_coding	128118	0.98135	0.0793167	0.988629	0.886787	0.00359663	0.70194
striatum	cocaine_effect_only	cocaine_downregulates	ENSMUSG00000019767	Ccdc170 chromosome 10 protein_coding	79730	0.826549	0.0630557	0.992456	0.426274	0.00257279	0.789713
striatum	cocaine_effect_only	cocaine_downregulates	ENSMUSG00000026301	Iqca chromosome 1 protein_coding	111270	0.39328	0.0808489	0.984595	0.0714736	0.00369132	0.655433
striatum	cocaine_effect_only	cocaine_downregulates	ENSMUSG00000027360	Hdc chromosome 2 protein_coding	25633	0.99333	0.0198303	0.901139	0.958114	0.000469987	0.294037
striatum	cocaine_effect_only	cocaine_downregulates	ENSMUSG00000019338	Zfp687 chromosome 3 protein_coding	8859	0.826423	0.0228384	0.792569	0.425617	0.000577866	0.152605
striatum	cocaine_effect_only	cocaine_downregulates	ENSMUSG00000071015	Gm136 chromosome 4 protein_coding	12480	0.773379	0.058861	0.981781	0.342147	0.00232298	0.633557
striatum	cocaine_effect_only	cocaine_downregulates	ENSMUSG00000042788	Fam166b chromosome 4 protein_coding	2116	0.17075	0.0470841	0.863221	0.0186874	0.00165686	0.228279
striatum	cocaine_effect_only	cocaine_downregulates	ENSMUSG00000037101	Ttc29 chromosome 8 protein_coding	181030	0.130428	0.022307	0.949561	0.0129498	0.000554445	0.42361
striatum	cocaine_effect_only	cocaine_downregulates	ENSMUSG00000064280	Ccdc146 chromosome 5 protein_coding	131717	0.462425	0.095835	0.932054	0.0984789	0.00472985	0.367612
striatum	cocaine_effect_only	cocaine_downregulates	ENSMUSG00000034518	Hmgxb4 chromosome 8 protein_coding	38623	0.679115	0.00380346	0.894662	0.234438	5.43836e-05	0.282484
striatum	cocaine_effect_only	cocaine_downregulates	ENSMUSG00000054723	Vmac chromosome 17 protein_coding	3768	0.901954	0.0291549	0.708382	0.597331	0.000797378	0.0946617
striatum	cocaine_effect_only	cocaine_downregulates	ENSMUSG00000026565	Pou2f1 chromosome 1 protein_coding	137525	0.961658	0.0580345	0.667007	0.80175	0.00226225	0.073699
striatum	cocaine_effect_only	cocaine_downregulates	ENSMUSG00000040549	Ckap5 chromosome 2 protein_coding	93903	0.996948	0.0171851	0.917134	0.980507	0.000394989	0.324593
striatum	cocaine_effect_only	cocaine_downregulates	ENSMUSG00000078648	Gm17546 chromosome 15 protein_coding	5614	0.872771	0.0278655	0.984394	0.521075	0.000747218	0.653329
striatum	cocaine_effect_only	cocaine_downregulates	ENSMUSG00000041930	Fam222a chromosome 5 protein_coding	45205	0.412139	0.00307154	0.992456	0.0778933	4.24133e-05	0.801613
striatum	cocaine_effect_only	cocaine_downregulates	ENSMUSG00000046916	Myct1 chromosome 10 protein_coding	13130	0.64906	0.00988498	0.992456	0.207294	0.000183169	0.822003
striatum	cocaine_effect_only	cocaine_downregulates	ENSMUSG00000056214	Pard6g chromosome 18 protein_coding	72746	0.94542	0.00136882	0.992456	0.733354	1.62211e-05	0.815766
striatum	cocaine_effect_only	cocaine_downregulates	ENSMUSG00000027276	Jag1 chromosome 2 protein_coding	35189	0.790867	5.6607e-07	0.992456	0.367216	2.21889e-09	0.804033
striatum	cocaine_effect_only	cocaine_downregulates	ENSMUSG00000035941	Ibtk chromosome 9 protein_coding	61975	0.901061	0.00176916	0.980759	0.593987	2.15924e-05	0.583307
striatum	cocaine_effect_only	cocaine_downregulates	ENSMUSG00000028463	Car9 chromosome 4 protein_coding	6764	0.927112	0.0567288	0.992456	0.673635	0.00218829	0.850588
striatum	cocaine_effect_only	cocaine_downregulates	ENSMUSG00000031931	Ankrd49 chromosome 9 protein_coding	5239	0.949891	0.0925852	0.996047	0.753176	0.00447873	0.931434
striatum	cocaine_effect_only	cocaine_downregulates	ENSMUSG00000104621	Gm43185 chromosome 3 TEC	2775	0.969433	0.0559915	0.741365	0.83351	0.00212948	0.114254
striatum	cocaine_effect_only	cocaine_downregulates	ENSMUSG00000020364	Zfp354a chromosome 11 protein_coding	13543	0.931204	0.0776765	0.922913	0.685368	0.00348074	0.338479
striatum	cocaine_effect_only	cocaine_downregulates	ENSMUSG00000006219	Fblim1 chromosome 4 protein_coding	30035	0.744462	0.0875249	0.813449	0.304355	0.00413923	0.169562
striatum	cocaine_effect_only	cocaine_downregulates	ENSMUSG00000050022	Amz1 chromosome 5 protein_coding	37313	0.75928	0.0333568	0.912429	0.324292	0.000985104	0.318734
striatum	cocaine_effect_only	cocaine_downregulates	ENSMUSG00000022751	Nit2 chromosome 16 protein_coding	10662	0.991966	0.0821304	0.714226	0.952729	0.00377178	0.097029
striatum	cocaine_effect_only	cocaine_downregulates	ENSMUSG00000024937	Ehbp1l1 chromosome 19 protein_coding	18942	0.7763	0.00579938	0.764888	0.346495	9.22218e-05	0.131774
striatum	cocaine_effect_only	cocaine_downregulates	ENSMUSG00000036188	Ankmy2 chromosome 12 protein_coding	40168	0.927112	0.0145978	0.849662	0.672981	0.000311481	0.212015
striatum	cocaine_effect_only	cocaine_downregulates	ENSMUSG00000041406	BC055324 chromosome 1 protein_coding	48804	0.96728	0.0674085	0.95559	0.825704	0.00283746	0.450559
striatum	cocaine_effect_only	cocaine_downregulates	ENSMUSG00000030659	Nucb2 chromosome 7 protein_coding	36216	0.890988	0.0425147	0.89562	0.562005	0.00143546	0.284707
striatum	cocaine_effect_only	cocaine_downregulates	ENSMUSG00000086712	AI427809 chromosome 4 lincRNA	8877	0.960259	0.00811578	0.744376	0.798098	0.000142071	0.11545
striatum	cocaine_effect_only	cocaine_downregulates	ENSMUSG00000014850	Msh3 chromosome 13 protein_coding	143132	0.641666	0.0629969	0.99489	0.201074	0.00256477	0.920157
striatum	cocaine_effect_only	cocaine_downregulates	ENSMUSG00000023079	Gtf2ird1 chromosome 5 protein_coding	99061	0.81786	0.0672703	0.99489	0.410408	0.00280768	0.921374
striatum	cocaine_effect_only	cocaine_downregulates	ENSMUSG00000025905	Oprk1 chromosome 1 protein_coding	17666	0.924984	0.00778513	0.482718	0.663936	0.000134151	0.0265195
striatum	cocaine_effect_only	cocaine_downregulates	ENSMUSG00000041649	Klf8 chromosome X protein_coding	158667	0.968829	0.0381142	0.229879	0.830223	0.00122275	0.00401694
striatum	cocaine_effect_only	cocaine_downregulates	ENSMUSG00000033063	Cntnap3 chromosome 13 protein_coding	166298	0.532003	0.024535	0.578836	0.131279	0.000638238	0.0456191
striatum	cocaine_effect_only	cocaine_downregulates	ENSMUSG00000045915	Ccdc42 chromosome 11 protein_coding	10946	0.838232	0.0646148	0.669365	0.446649	0.00265303	0.0752973
striatum	cocaine_effect_only	cocaine_downregulates	ENSMUSG00000046591	Ticrr chromosome 7 protein_coding	37953	0.885318	0.0874914	0.975942	0.549608	0.0041271	0.555481
striatum	cocaine_effect_only	cocaine_downregulates	ENSMUSG00000105907	Gm34333 chromosome 5 lincRNA	13458	0.993783	0.0761491	0.996894	0.959963	0.00337498	0.943291
striatum	cocaine_effect_only	cocaine_downregulates	ENSMUSG00000001280	Sp1 chromosome 15 protein_coding	30262	0.802962	0.0928433	0.958443	0.385858	0.00450134	0.473413
striatum	cocaine_effect_only	cocaine_downregulates	ENSMUSG00000024885	Aldh3b1 chromosome 19 protein_coding	16269	0.206347	0.0202463	0.775665	0.0244215	0.000484289	0.140064
striatum	cocaine_effect_only	cocaine_downregulates	ENSMUSG00000049521	Cdc42ep1 chromosome 15 protein_coding	8256	0.914681	0.0121215	0.72197	0.630487	0.000241889	0.101937
striatum	cocaine_effect_only	cocaine_downregulates	ENSMUSG00000105265	Sox2ot chromosome 3 processed_transcript	578350	0.955158	0.00527118	0.980759	0.780424	8.17092e-05	0.610928
striatum	cocaine_effect_only	cocaine_downregulates	ENSMUSG00000021703	Serinc5 chromosome 13 protein_coding	100807	0.969578	0.00154593	0.783885	0.833967	1.86614e-05	0.146503
striatum	cocaine_effect_only	cocaine_downregulates	ENSMUSG00000031385	Plxnb3 chromosome X protein_coding	15425	0.966005	0.059329	0.576573	0.821243	0.00236259	0.0446898
striatum	cocaine_effect_only	cocaine_downregulates	ENSMUSG00000001288	Rarg chromosome 15 protein_coding	22580	0.665339	0.0893055	0.957795	0.22087	0.00426041	0.467043
striatum	cocaine_effect_only	cocaine_downregulates	ENSMUSG00000032358	Fam83b chromosome 9 protein_coding	77063	0.974834	0.0510788	0.987828	0.852799	0.00187024	0.666604
striatum	cocaine_effect_only	cocaine_downregulates	ENSMUSG00000107240	Gm43231 chromosome 5 TEC	2258	0.953917	0.0621195	0.980759	0.771348	0.00250968	0.597588
striatum	cocaine_effect_only	cocaine_downregulates	ENSMUSG00000041673	Lrrc18 chromosome 14 protein_coding	23911	0.871554	0.0217722	0.894662	0.517966	0.000533896	0.282615
striatum	cocaine_effect_only	cocaine_downregulates	ENSMUSG00000021973	Micu2 chromosome 14 protein_coding	82983	0.488804	0.0236714	0.982214	0.110259	0.000608392	0.636724
striatum	cocaine_effect_only	cocaine_downregulates	ENSMUSG00000049690	Nckap5 chromosome 1 protein_coding	917180	0.466974	0.00277011	0.980759	0.100467	3.73873e-05	0.593845
striatum	cocaine_effect_only	cocaine_downregulates	ENSMUSG00000020788	Atp2a3 chromosome 11 protein_coding	31876	0.995739	0.0243188	0.977663	0.970418	0.000630447	0.564019
striatum	cocaine_effect_only	cocaine_downregulates	ENSMUSG00000027200	Sema6d chromosome 2 protein_coding	577802	0.841076	0.0673225	0.994864	0.452451	0.00281793	0.896383
striatum	cocaine_effect_only	cocaine_downregulates	ENSMUSG00000024101	Wash1 chromosome 17 protein_coding	8958	0.966509	0.0360003	0.992456	0.823492	0.00110486	0.786574
striatum	cocaine_effect_only	cocaine_downregulates	ENSMUSG00000031004	Mki67 chromosome 7 protein_coding	26578	0.568135	0.0122731	0.980759	0.150347	0.000247102	0.588686
striatum	cocaine_effect_only	cocaine_downregulates	ENSMUSG00000050157	Gm867 chromosome 10 antisense	2950	0.897461	0.0516781	0.99977	0.584929	0.0019129	0.965886
striatum	cocaine_effect_only	cocaine_downregulates	ENSMUSG00000030795	Fus chromosome 7 protein_coding	18245	0.754187	0.0402912	0.914808	0.316826	0.00132449	0.321422
striatum	cocaine_effect_only	cocaine_downregulates	ENSMUSG00000096687	Mfsd4b4 chromosome 10 protein_coding	9221	0.906006	0.0028425	0.980759	0.609708	3.86175e-05	0.59449
striatum	cocaine_effect_only	cocaine_downregulates	ENSMUSG00000028629	Exo5 chromosome 4 protein_coding	3822	0.920884	0.0928433	0.995915	0.652527	0.00450989	0.92793
striatum	cocaine_effect_only	cocaine_downregulates	ENSMUSG00000051817	Sox12 chromosome 2 protein_coding	4453	0.79009	0.0166728	0.992456	0.366398	0.000380979	0.808734
striatum	cocaine_effect_only	cocaine_downregulates	ENSMUSG00000027550	Lrrcc1 chromosome 3 protein_coding	38871	0.630341	0.057817	1	0.189956	0.00224314	0.998389
striatum	cocaine_effect_only	cocaine_downregulates	ENSMUSG00000030757	Zkscan2 chromosome 7 protein_coding	25066	0.383825	0.0580345	0.977939	0.0683797	0.00226239	0.569135
striatum	cocaine_effect_only	cocaine_downregulates	ENSMUSG00000009566	Fpgs chromosome 2 protein_coding	21537	0.514266	0.0928433	0.517284	0.122462	0.00451189	0.0318438
striatum	cocaine_effect_only	cocaine_downregulates	ENSMUSG00000008200	Fnbp4 chromosome 2 protein_coding	35652	0.63429	0.0484358	0.980759	0.193904	0.00173463	0.620064
striatum	cocaine_effect_only	cocaine_downregulates	ENSMUSG00000020280	Pus10 chromosome 11 protein_coding	67203	0.716753	0.050472	0.980759	0.273836	0.00184352	0.610427
striatum	cocaine_effect_only	cocaine_downregulates	ENSMUSG00000048581	E130311K13Rik chromosome 3 protein_coding	14789	0.431209	0.068274	0.954799	0.0849298	0.00291647	0.44683
striatum	cocaine_effect_only	cocaine_downregulates	ENSMUSG00000071235	Vrtn chromosome 12 protein_coding	10437	0.642062	0.0126361	0.958443	0.201542	0.000256098	0.468654
striatum	cocaine_effect_only	cocaine_downregulates	ENSMUSG00000054910	4931415C17Rik chromosome 8 processed_transcript	7044	0.299251	0.082565	0.982214	0.043788	0.00379541	0.63783
striatum	cocaine_effect_only	cocaine_downregulates	ENSMUSG00000033706	Smyd5 chromosome 6 protein_coding	14447	0.431209	0.00451488	0.960463	0.0849463	6.69691e-05	0.483119
striatum	cocaine_effect_only	cocaine_downregulates	ENSMUSG00000097493	9930014A18Rik chromosome 15 processed_transcript	9523	0.136208	0.00580701	0.929815	0.0137179	9.26017e-05	0.359787
striatum	cocaine_effect_only	cocaine_downregulates	ENSMUSG00000073791	Efcab7 chromosome 4 protein_coding	83591	0.154554	0.0574424	0.704371	0.0162815	0.00222605	0.0928451
striatum	cocaine_effect_only	cocaine_downregulates	ENSMUSG00000020653	Klf11 chromosome 12 protein_coding	11404	0.306482	0.0227281	0.321629	0.045788	0.000571437	0.00863001
striatum	cocaine_effect_only	cocaine_downregulates	ENSMUSG00000031487	Brf2 chromosome 8 protein_coding	5317	0.622798	0.0869133	0.922913	0.18523	0.00407758	0.33861
striatum	cocaine_effect_only	cocaine_downregulates	ENSMUSG00000078580	E430018J23Rik chromosome 7 protein_coding	3957	0.399673	0.0353344	0.942158	0.0736858	0.00107656	0.396618
striatum	cocaine_effect_only	cocaine_downregulates	ENSMUSG00000022297	Fzd6 chromosome 15 protein_coding	31907	0.595229	0.00145301	0.98827	0.166107	1.74102e-05	0.671674
striatum	cocaine_effect_only	cocaine_downregulates	ENSMUSG00000091764	Zfp964 chromosome 8 protein_coding	12504	0.697263	0.000220553	0.989507	0.250168	1.87642e-06	0.707952
striatum	cocaine_effect_only	cocaine_downregulates	ENSMUSG00000034173	Zbed5 chromosome 5 protein_coding	7901	0.969578	0.00778513	0.997055	0.833968	0.000133448	0.946599
striatum	cocaine_effect_only	cocaine_downregulates	ENSMUSG00000049164	Zfp518a chromosome 19 protein_coding	23243	0.52043	0.00889427	0.957273	0.125729	0.000156492	0.462127
striatum	cocaine_effect_only	cocaine_downregulates	ENSMUSG00000087221	BC037032 chromosome 15 processed_transcript	7292	0.81786	0.00179742	0.96716	0.411252	2.20174e-05	0.506916
striatum	cocaine_effect_only	cocaine_downregulates	ENSMUSG00000024240	Epc1 chromosome 18 protein_coding	80158	0.752893	0.0153682	0.994864	0.315343	0.000340906	0.889556
striatum	cocaine_effect_only	cocaine_downregulates	ENSMUSG00000085998	AW822252 chromosome X transcribed_unprocessed_pseudogene	20919	0.28404	0.052454	0.980759	0.0401038	0.00195002	0.617584
striatum	cocaine_effect_only	cocaine_downregulates	ENSMUSG00000021461	Fancc chromosome 13 protein_coding	192570	0.88552	0.0994827	0.971563	0.550575	0.00502067	0.518665
striatum	cocaine_effect_only	cocaine_downregulates	ENSMUSG00000035234	Fam175a chromosome 5 protein_coding	15774	0.468075	0.0383118	0.992456	0.100743	0.00123212	0.746747
striatum	cocaine_effect_only	cocaine_downregulates	ENSMUSG00000000915	Hip1r chromosome 5 protein_coding	31931	0.874432	0.0957247	0.997055	0.525439	0.00469896	0.945922
striatum	cocaine_effect_only	cocaine_downregulates	ENSMUSG00000025727	A930017K11Rik chromosome 17 protein_coding	6179	0.847301	0.0589301	0.992456	0.462403	0.00233096	0.753264
striatum	cocaine_effect_only	cocaine_downregulates	ENSMUSG00000048905	4930539E08Rik chromosome 17 protein_coding	18928	0.938185	0.00715135	0.910637	0.709182	0.000119136	0.314086
striatum	cocaine_effect_only	cocaine_downregulates	ENSMUSG00000079105	C7 chromosome 15 protein_coding	75012	0.842561	0.0602384	0.788184	0.454833	0.00240149	0.149093
striatum	cocaine_effect_only	cocaine_downregulates	ENSMUSG00000000142	Axin2 chromosome 11 protein_coding	30435	0.329352	0.0239057	0.996396	0.0517575	0.000615479	0.939566
striatum	cocaine_effect_only	cocaine_downregulates	ENSMUSG00000051314	Ffar2 chromosome 7 protein_coding	5428	0.841255	0.0519915	0.98256	0.452629	0.00192681	0.64022
striatum	cocaine_effect_only	cocaine_downregulates	ENSMUSG00000055760	Gemin6 chromosome 17 protein_coding	4057	0.571855	0.0200266	0.932054	0.152073	0.000476357	0.365269
striatum	cocaine_effect_only	cocaine_downregulates	ENSMUSG00000019874	Fabp7 chromosome 10 protein_coding	3570	0.852056	0.00614026	0.890025	0.472851	9.901e-05	0.272244
striatum	cocaine_effect_only	cocaine_downregulates	ENSMUSG00000023175	Bsg chromosome 10 protein_coding	7479	0.476763	0.085473	0.980759	0.104909	0.00398805	0.620813
striatum	cocaine_effect_only	cocaine_downregulates	ENSMUSG00000008035	Mid1ip1 chromosome X protein_coding	4678	0.769194	0.0930794	0.90956	0.337163	0.0045358	0.312202
striatum	cocaine_effect_only	cocaine_downregulates	ENSMUSG00000062960	Kdr chromosome 5 protein_coding	45632	0.253812	0.00050237	0.980759	0.0331668	4.74398e-06	0.601149
striatum	cocaine_effect_only	cocaine_downregulates	ENSMUSG00000074457	S100a16 chromosome 3 protein_coding	5898	0.313477	1.25498e-07	0.962401	0.0474894	4.19257e-10	0.496244
striatum	cocaine_effect_only	cocaine_downregulates	ENSMUSG00000068798	Rap1a chromosome 3 protein_coding	74070	0.665772	0.0166298	0.992456	0.221469	0.000378523	0.848216
striatum	cocaine_effect_only	cocaine_downregulates	ENSMUSG00000031775	Pllp chromosome 8 protein_coding	21385	0.988932	0.00577034	1	0.934363	9.15029e-05	0.98333
striatum	cocaine_effect_only	cocaine_downregulates	ENSMUSG00000044986	Tst chromosome 15 protein_coding	6304	0.749708	0.000162917	0.992456	0.311074	1.34252e-06	0.821728
striatum	cocaine_effect_only	cocaine_downregulates	ENSMUSG00000106178	Gm42987 chromosome 5 TEC	2350	0.912516	0.0704847	1	0.625777	0.0030541	0.995638
striatum	cocaine_effect_only	cocaine_downregulates	ENSMUSG00000000216	Scnn1g chromosome 7 protein_coding	33997	0.72339	0.0433659	0.9841	0.279608	0.00147966	0.649762
striatum	cocaine_effect_only	cocaine_downregulates	ENSMUSG00000049090	Zadh2 chromosome 18 protein_coding	9357	0.957158	0.0331864	0.986242	0.78811	0.000973069	0.660098
striatum	cocaine_effect_only	cocaine_downregulates	ENSMUSG00000054931	Zkscan4 chromosome 13 protein_coding	6601	0.776565	0.0810683	0.840018	0.346912	0.00370495	0.197565
striatum	cocaine_effect_only	cocaine_downregulates	ENSMUSG00000036718	Micall2 chromosome 5 protein_coding	29641	0.978359	0.0307193	0.955404	0.872467	0.00086616	0.449497
striatum	cocaine_effect_only	cocaine_downregulates	ENSMUSG00000071847	Apcdd1 chromosome 18 protein_coding	30869	0.593748	0.0258021	0.952584	0.165244	0.00068499	0.439902
striatum	cocaine_effect_only	cocaine_downregulates	ENSMUSG00000099338	2810030D12Rik chromosome 8 bidirectional_promoter_lncRNA	6995	0.99333	0.081221	0.987828	0.957824	0.00371554	0.665929
striatum	cocaine_effect_only	cocaine_downregulates	ENSMUSG00000029832	Nfe2l3 chromosome 6 protein_coding	26099	0.556234	0.0455055	0.930713	0.143751	0.00158906	0.361953
striatum	cocaine_effect_only	cocaine_downregulates	ENSMUSG00000004018	Fancl chromosome 11 protein_coding	85742	0.942673	0.0441209	1	0.721554	0.00151131	0.986424
striatum	cocaine_effect_only	cocaine_downregulates	ENSMUSG00000034648	Lrrn1 chromosome 6 protein_coding	40447	0.575231	0.0633905	0.949268	0.154507	0.00258927	0.422413
striatum	cocaine_effect_only	cocaine_downregulates	ENSMUSG00000004270	Lpcat3 chromosome 6 protein_coding	41392	0.894247	0.0322248	0.892552	0.575751	0.000928707	0.279692
striatum	cocaine_effect_only	cocaine_downregulates	ENSMUSG00000111792	RP24-233B16.6 chromosome 9 antisense	1627	0.83044	0.0957247	0.537497	0.432343	0.00471228	0.035527
striatum	cocaine_effect_only	cocaine_downregulates	ENSMUSG00000027573	Gid8 chromosome 2 protein_coding	8617	0.799325	0.0376667	0.98073	0.380616	0.00119253	0.580833
striatum	cocaine_effect_only	cocaine_downregulates	ENSMUSG00000022706	Mrpl40 chromosome 16 protein_coding	4750	0.915542	0.052454	0.992456	0.635063	0.00195253	0.855555
striatum	cocaine_effect_only	cocaine_downregulates	ENSMUSG00000032565	Nudt16 chromosome 9 protein_coding	2922	0.981369	0.0756964	0.884418	0.889769	0.00335155	0.260338
striatum	cocaine_effect_only	cocaine_downregulates	ENSMUSG00000052395	Rft1 chromosome 14 protein_coding	36958	0.952592	0.0603264	0.328447	0.76359	0.00240768	0.00945601
striatum	cocaine_effect_only	cocaine_downregulates	ENSMUSG00000068391	Chrac1 chromosome 15 protein_coding	7163	0.915542	0.0993541	0.542117	0.634128	0.00499204	0.036475
striatum	cocaine_effect_only	cocaine_downregulates	ENSMUSG00000040410	Fbxl4 chromosome 4 protein_coding	76549	0.996305	0.0290302	0.856923	0.973735	0.000791381	0.221657
striatum	cocaine_effect_only	cocaine_downregulates	ENSMUSG00000002870	Mcm2 chromosome 6 protein_coding	15307	0.998174	0.054065	0.15682	0.987904	0.00203015	0.00184112
striatum	cocaine_effect_only	cocaine_downregulates	ENSMUSG00000038047	Haus6 chromosome 4 protein_coding	33201	0.713635	0.00577034	0.508813	0.270005	9.132e-05	0.0307133
