## Supplemental File 7 for "*Toxoplasma* infection alters dopamine-sensitive behaviors and host gene expression patterns associated with neuropsychiatric disease"

### Sheet: Terms by Category (Detail)
	Pathway / Process	Genes	Hippocampus													Striatum
			Main Effect								Interaction Effect					Main Effect								Interaction Effect
			CupTup	CupTdown	CdownTup	CdownTdown	Cup	Cdown	Tup	Tdown	Subtype 1, 2	Subtype 3	Subtype 4	Subtype 5,6,7,8	Subtype 9,10,11,12	CupTup	CupTdown	CdownTup	CdownTdown	Cup	Cdown	Tup	Tdown	Subtype 1,2	Subtype 3,4	Subtype 5,6,7	Subtype 8,9	Subtype 10	Subtype 11	Subtype 12
	AMYLOID	ADRB2 APOE B2M C3 C5AR1 CASP3 CASP4 CD36 CLU EGR1 FCGR2B GSAP ICAM1 IFNG IFNGR1 ITGA4 ITGAM ITGB2 LDLRAP1 LGMN LYN NAB2 RIPK1 RIPK3 SIRT1 SOAT1 TLR4 TLR6 TMCC2 TNF TREM2 VCAM1	1	0	1	0	0	1	1	0	0	0	0	0	0	1	0	0	0	0	0	1	0	0	0	0	1	0	0	0
	amyloid precursor protein metabolic process	APOE LDLRAP1 TMCC2	0	0	0	0	0	1	0	0	0	0	0	0	0	0	0	0	0	0	0	0	0	0	0	0	0	0	0	0
	regulation of amyloid-beta clearance	IFNG IFNGR1 TNF TREM2	0	0	1	0	0	0	0	0	0	0	0	0	0	0	0	0	0	0	0	1	0	0	0	0	0	0	0	0
	regulation of amyloid-beta formation	IFNG GSAP TNF	0	0	1	0	0	0	0	0	0	0	0	0	0	0	0	0	0	0	0	0	0	0	0	0	0	0	0	0
	positive regulation of amyloid-beta formation	CASP3 GSAP IFNG IFNGR1 TNF	0	0	1	0	0	0	0	0	0	0	0	0	0	0	0	0	0	0	0	1	0	0	0	0	0	0	0	0
	negative regulation of amyloid-beta clearance	IFNG IFNGR1 TNF	0	0	1	0	0	0	0	0	0	0	0	0	0	0	0	0	0	0	0	1	0	0	0	0	0	0	0	0
	cellular response to amyloid-beta	ADRB2 CASP4 CD36 FCGR2B ICAM1 ITGA4 LGMN SIRT1 TLR4 TLR6 TREM2 VCAM1	0	0	1	0	0	0	1	0	0	0	0	0	0	0	0	0	0	0	0	1	0	0	0	0	0	0	0	0
	regulation of amyloid precursor protein catabolic process	GSAP IFNG TNF	0	0	1	0	0	0	0	0	0	0	0	0	0	0	0	0	0	0	0	0	0	0	0	0	0	0	0	0
	response to amyloid-beta	ADRB2 CASP4 CD36 FCGR2B ICAM1 ITGA4 LGMN SIRT1 TLR4 TLR6 TREM2 VCAM1	0	0	1	0	0	0	1	0	0	0	0	0	0	0	0	0	0	0	0	1	0	0	0	0	0	0	0	0
	positive regulation of tau-protein kinase activity	NAB2	1	0	0	0	0	0	0	0	0	0	0	0	0	0	0	0	0	0	0	0	0	0	0	0	0	0	0	0
	negative regulation of amyloid fibril formation	CLU	0	0	0	0	0	0	0	0	0	0	0	0	0	0	0	0	0	0	0	0	0	0	0	0	1	0	0	0
	positive regulation of tau-protein kinase activity	CLU EGR1	0	0	0	0	0	0	0	0	0	0	0	0	0	1	0	0	0	0	0	0	0	0	0	0	1	0	0	0
	positive regulation of amyloid precursor protein biosynthetic process	SOAT1	0	0	0	0	0	0	0	0	0	0	0	0	0	1	0	0	0	0	0	0	0	0	0	0	0	0	0	0
	positive regulation of amyloid precursor protein catabolic process	CASP3 GSAP IFNG IFNGR1 LYN TNF	0	0	0	0	0	0	0	0	0	0	0	0	0	0	0	0	0	0	0	1	0	0	0	0	0	0	0	0
	amyloid-beta clearance	C3 C5AR1 CD36 ITGAM ITGB2 TREM2	0	0	0	0	0	0	0	0	0	0	0	0	0	0	0	0	0	0	0	1	0	0	0	0	0	0	0	0
	amyloid fibril formation	CD36 B2M RIPK3 RIPK1	0	0	0	0	0	0	0	0	0	0	0	0	0	0	0	0	0	0	0	1	0	0	0	0	0	0	0	0
	APOPTOSIS / CELL DEATH	1600014C10RIK 5330417C22RIK ACER2 ACIN1 ACKR3 ADA ADAM17 ADAMTSL4 ADAR ADM ADRB2 AEN AIF1 AIM2 AKAP12 AKT1 ALDOC ALMS1 ALOX12 ALS2 ANGPT1 APOE ARC ARF6 ARRB2 ASAH1 ASNS ATF2 ATF3 ATF4 ATG12 ATP2A3 ATP7A AURKB AXL B2M B4GALT1 BAG3 BAK1 BCL2 BCL2A1A BCL2A1B BCL2L1 BCL2L14 BCL3 BCL6 BDNF BID BIRC BIRC3 BLK BMF BMPR1B BNIP3 BRF1 BTBD10 BTG1 BTG2 BTK C1QA C2 C3 C5AR1 C6 CALHM2 CAPN2 CAPN3 CARD10 CARD11 CARD9 CASP1 CASP12 CASP3 CASP4 CASP7 CASP8 CAST CAV1 CBS CCAR1 CCL12 CCL2 CCL5 CCN1 CCN4 CCND2 CCNG1 CCR2 CCR5 CCR7 CD2 CD200R1 CD226 CD24A CD274 CD28 CD300LF CD36 CD3E CD3G CD40 CD40LG CD44 CD5 CD74 CDKN1A CDKN1B CEBPB CEBPG CFLAR CHIL1 CIAPIN1 CLCF1 CLEC2D CLEC5A CLTC CLU COL18A1 CORO1A CR1L CREB3L1 CRKL CRTAM CSF1 CSF1R CSRNP1 CSRNP3 CTH CTLA4 CTNNA1 CTSB CTSC CTSD CTSH CTSZ CX3CR1 CXCL10 CXCL12 CXCR3 CXCR4 CYR61 CYSLTR2 DDIT4 DDX58 DEDD2 DMPK DNAJC3 DNASE1L3 DNASE2A DOCK8 DRAM1 DUSP1 DUSP6 DYRK3 ECE1 EDN1 EDNRB EEF1A1 EGLN1 EGLN2 EGR1 EGR3 EIF2AK2 ELMO1 ENDOG EPHB1 ERBB4 ERCC6 ERN1 ETS1 ETV6 EVA1A EXOG EYA4 F3 FADD FAS FASL FBXO30 FBXO32 FCER1G FCGR2B FCGR3 FCMR FGFR3 FLCN FLT3L FN1 FNBP1L FNIP1 FOS FOSL1 FOXC1 FOXO3 FYN FZD1 FZD3 GABARAP GABRB2 GADD45A GADD45B GADD45G GAS1 GAS6 GATA2 GATA3 GBA GHSR GIMAP8 GJA1 GLI3 GM8909 GNAI2 GOLPH3 GPAM GPNMB GPR37 GPR37L1 GPR65 GRN GSDMD GSK3B GZMA GZMB GZMK H2-D1 H2-K1 H2-M2 H2-M3 H2-Q10 H2-Q4 H2-Q6 H2-Q7 H2-T10 H2-T22 H2-T23 H2-T24 HCAR2 HCK HCLS1 HDAC7 HERPUD1 HFE HIF3A HK2 HK3 HMGCR HPN HSH2D HSP90AB1 HSP90B1 HSPA5 HSPB1 HSPH1 HTR2A ICAM1 ID1 IER3 IFI204 IFI27 IFI27L2A IFIT2 IFNG IGF1 IGHG1 IKBKE IKZF3 IL12B IL18RAP IL1A IL1B IL1RN IL2RA IL2RB IL7 IL7R ING1 INHBA INHBB INPP5D IPMK IRAK2 IRF1 IRF5 IRS2 ITCH ITGA1 ITGA4 ITGA6 ITGAM ITGB3 ITM2B ITPK1 ITPKB IVNS1ABP JAK2 JAK3 JUN KDM2A KDR KLF11 KLF4 KLK8 KLRK1 LAG3 LANCL1 LCK LGALS3 LGALS9 LGMN LIFR LIMS1 LRRK2 LSP1 LTBR LYN LZTS2 MAP2K6 MAP3K1 MCL1 MDM2 MECOM MERTK MICAL1 MKNK2 MLKL MMP2 MNT MT1 MYD88 NACC2 NAIP2 NAIP5 NAIP6 NARF NAT8 NBR1 NCF1 NCF2 NCKAP1L NCOA7 NDNF NEFL NEK6 NES NET1 NEURL1A NFE2L2 NFKB1 NLRP1A NLRP1B NLRP3 NOD1 NOD2 NOP53 NOTCH1 NOTCH2 NR4A1 NR4A2 NR4A3 NSMF NTF3 NUAK2 NUGGC NUPR1 OSM P2RX7 PAFAH2 PARP4 PAX6 PDCD1 PDGFRB PDIA3 PDK4 PDPK1 PDPN PDXK PEG3 PELI1 PGR PHLDA1 PIK3C2A PIK3CD PIK3CG PIM1 PIM3 PLA2G4A PLAC8 PLAGL2 PLAU PLCG2 PLEKHF1 PLK3 PLSCR1 PLSCR2 PM20D1 PMAIP1 PMP22 PNP POU3F3 PPARD PPARGC1A PPM1F PPP2R1B PRF1 PRKCH PRKD2 PSAP PTEN PTGES PTGS2 PTPN1 PTPRC PTPRZ1 PTX3 PYCARD RAB23 RAB29 RAC2 RACK1 RALB RALBP1 RAMP2 RAPGEF2 RARA RB1CC1 RBM10 RBPJ REL RGCC RHOA RHOB RILPL1 RIPK1 RIPK2 RIPK3 RMDN3 RNF135 RNF144B RNF19B ROCK1 ROCK2 RPL10 RPL11 RPL26 RPL30 RPS29 RPS3 RPS6 RPS6KA1 RPS6KA2 RPS6KA3 RPS6KB1 RRN3 RRP8 RTKN2 RUNX3 SCIMP SCN2A SDF2L1 SELL SEMA3A SEPT7 SERINC3 SERPINA3G SERPINB9 SETX SFPQ SGK1 SGMS1 SGPL1 SH2D1A SH3GLB1 SHC1 SHISA5 SIGLEC1 SIK1 SIRT1 SIX4 SLAMF6 SLC30A10 SLC40A1 SLC9A3R1 SMAD3 SMAD6 SMURF1 SOCS3 SOD2 SOX11 SOX2 SOX7 SOX9 SP110 SPATA2 SPHK1 SPI1 SPN SPRY2 SRGN SRPK2 STAT1 STAT3 STAT5A STK17B STK40 SUSD6 SYK TAC1 TAOK1 TAP1 TAP2 TCF7 TCIRG1 TEC TEK TEP1 TGFA TGFB1 TGFB3 TGFBR1 TGFBR2 TGM2 THOC1 THRB TIMP3 TLR3 TLR4 TLR6 TMBIM6 TMEM123 TMF1 TNF TNFAIP3 TNFAIP8L2 TNFRSF12A TNFRSF1A TNFRSF1B TNFRSF26 TNFSF10 TNFSF14 TNS4 TOLLIP TOP2A TOPORS TPT1 TRAF1 TRAF2 TRAF3 TRAF5 TRAM1 TRAPPC8 TREM2 TRIM69 TRP53BP2 TRP53INP1 TRPS1 TSC22D1 TSC22D3 TSPO TXNIP TYROBP UBD UBE2B UBXN2B UCP2 ULBP1 ULK1 UNC13D USP13 USP28 USP36 USP53 VAV1 VIP VMP1 WDR92 WNK3 WNT9A WRN XAF1 XBP1 XDH ZBTB16 ZFP36 ZFP369 ZFP36L1 ZMAT3	1	0	1	0	1	1	1	1	1	0	0	1	1	1	0	1	0	1	0	1	0	0	1	1	1	1	1	0
	regulation of cell death	ACER2 ACIN1 ACKR3 ADA ADAM17 ADAMTSL4 ADAR ADM ADRB2 AIF1 AKAP12 AKT1 ALMS1 ALOX12 ANGPT1 APOE ARC ARRB2 ASAH1 ASNS ATF3 ATF4 ATP2A3 ATP7A AURKB AXL B4GALT1 BAG3 BAK1 BCL2 BCL2A1A BCL2L14 BCL3 BCL6 BDNF BID BIRC3 BLK BMF BMPR1B BNIP3 BRF1 BTBD10 BTG1 BTG2 C1QA C5AR1 C6 CALHM2 CAPN2 CAPN3 CARD10 CARD11 CARD9 CASP1 CASP12 CASP3 CASP4 CASP8 CAST CAV1 CBS CCAR1 CCL12 CCL5 CCN1 CCN4 CCND2 CCNG1 CCR5 CCR7 CD2 CD200R1 CD24A CD274 CD36 CD3G CD40 CD40LG CD44 CD74 CDKN1A CDKN1B CEBPB CFLAR CIAPIN1 CLCF1 CLEC5A COL18A1 CORO1A CREB3L1 CSF1 CSF1R CSRNP3 CTH CTLA4 CTNNA1 CTSB CTSC CTSD CTSH CTSZ CX3CR1 CXCL10 CXCL12 CXCR3 CXCR4 CYR61 CYSLTR2 DDIT4 DEDD2 DNAJC3 DOCK8 DUSP1 DUSP6 DYRK3 EDN1 EDNRB EEF1A1 EGLN1 EGLN2 EGR1 EGR3 EIF2AK2 EPHB1 ERBB4 ETS1 EYA4 F3 FADD FAS FASL FBXO30 FBXO32 FCER1G FCGR2B FCMR FGFR3 FLCN FLT3L FN1 FNIP1 FOS FOSL1 FOXC1 FOXO3 FYN FZD1 FZD3 GABRB2 GADD45A GADD45B GADD45G GAS1 GATA2 GATA3 GBA GHSR GIMAP8 GJA1 GLI3 GNAI2 GOLPH3 GPAM GPNMB GPR37 GPR37L1 GRN GSK3B GZMA GZMK H2-M3 HCAR2 HCK HCLS1 HDAC7 HERPUD1 HK3 HMGCR HPN HSH2D HSP90B1 HSPB1 ICAM1 ID1 IER3 IFIT2 IFNG IGF1 IKZF3 IL12B IL1B IL1RN IL2RB IL7 IL7R ING1 INHBA INHBB INPP5D IRAK2 IRF1 IRF5 IRS2 ITCH ITGA1 ITGA4 ITGA6 ITGAM ITGB3 ITPKB IVNS1ABP JAK2 JAK3 JUN KDM2A KDR KLF11 KLF4 KLRK1 LANCL1 LCK LGALS3 LGMN LIFR LIMS1 LRRK2 LTBR LYN LZTS2 MAP2K6 MCL1 MDM2 MECOM MERTK MICAL1 MMP2 MNT MT1 NACC2 NAIP2 NAIP5 NAIP6 NARF NAT8 NCF2 NCKAP1L NCOA7 NDNF NEFL NES NET1 NEURL1A NFE2L2 NFKB1 NLRP1A NLRP1B NLRP3 NOD1 NOD2 NOP53 NOTCH1 NOTCH2 NR4A1 NR4A2 NR4A3 NSMF NTF3 NUAK2 NUGGC NUPR1 OSM P2RX7 PAFAH2 PAX6 PDCD1 PDGFRB PDIA3 PDK4 PDPK1 PDPN PDXK PELI1 PGR PHLDA1 PIK3CD PIK3CG PIM1 PIM3 PLA2G4A PLAC8 PLAGL2 PLCG2 PLEKHF1 PLK3 PLSCR1 PM20D1 PMAIP1 PNP POU3F3 PPARD PPARGC1A PPM1F PPP2R1B PRKCH PSAP PTEN PTGES PTGS2 PTPN1 PTPRC PTPRZ1 PTX3 PYCARD RAB29 RACK1 RALBP1 RAMP2 RARA RB1CC1 RBM10 RBPJ REL RGCC RHOA RILPL1 RIPK1 RIPK2 RIPK3 RNF144B ROCK1 RPL10 RPL11 RPL26 RPS29 RPS3 RPS6 RPS6KA1 RPS6KA2 RPS6KA3 RPS6KB1 RRN3 RTKN2 RUNX3 SCIMP SDF2L1 SELL SERINC3 SERPINB9 SETX SFPQ SGK1 SGMS1 SH3GLB1 SHC1 SIGLEC1 SIRT1 SIX4 SLC30A10 SLC40A1 SLC9A3R1 SMAD3 SMAD6 SOCS3 SOD2 SOX11 SOX2 SOX7 SOX9 SP110 SPATA2 SPHK1 SPRY2 SRPK2 STAT1 STAT3 STAT5A STK17B STK40 SYK TAC1 TCF7 TEC TEK TEP1 TGFA TGFB1 TGFB3 TGFBR1 TGM2 THOC1 TIMP3 TLR4 TLR6 TMBIM6 TMF1 TNF TNFAIP3 TNFAIP8L2 TNFRSF12A TNFRSF1A TNFRSF1B TNFRSF26 TNFSF10 TNFSF14 TOP2A TPT1 TRAF1 TRAF2 TRAF3 TRAF5 TRAM1 TREM2 TRP53BP2 TRP53INP1 TRPS1 TSC22D1 TSC22D3 TSPO TXNIP TYROBP UBD UBE2B UCP2 ULK1 USP36 VIP WNK3 WNT9A WRN XDH ZBTB16 ZFP36 ZFP36L1 ZMAT3	1	0	1	0	1	1	1	0	0	0	0	0	0	1	0	0	0	1	0	1	0	0	0	1	0	1	0	0
	regulation of apoptotic process	ACER2 ACIN1 ACKR3 ADAM17 ADAMTSL4 ADAR ADM ADRB2 AIF1 AKAP12 AKT1 ALMS1 ALOX12 ANGPT1 APOE ARC ARRB2 ASNS ATF3 ATF4 ATP2A3 ATP7A AURKB AXL B4GALT1 BAG3 BAK1 BCL2 BCL2A1A BCL2L14 BCL3 BCL6 BDNF BID BIRC3 BLK BMF BMPR1B BNIP3 BRF1 BTG1 BTG2 C5AR1 C6 CALHM2 CAPN2 CAPN3 CARD10 CARD11 CARD9 CASP1 CASP12 CASP3 CASP4 CASP8 CAST CAV1 CBS CCAR1 CCL12 CCL5 CCN1 CCND2 CCNG1 CCR5 CCR7 CD2 CD24A CD274 CD3G CD40 CD40LG CD44 CD74 CDKN1A CDKN1B CFLAR CIAPIN1 CLCF1 CLEC5A COL18A1 CORO1A CREB3L1 CSF1R CSRNP3 CTH CTLA4 CTNNA1 CTSC CTSD CTSH CTSZ CXCL10 CXCL12 CXCR3 CYR61 DEDD2 DNAJC3 DOCK8 DUSP1 DUSP6 DYRK3 EDN1 EDNRB EGLN1 EGLN2 EGR1 EGR3 EIF2AK2 ERBB4 EYA4 F3 FADD FAS FASL FBXO30 FBXO32 FCER1G FCGR2B FCMR FGFR3 FLCN FLT3L FN1 FNIP1 FOSL1 FOXC1 FOXO3 FYN FZD3 GABRB2 GADD45A GADD45B GADD45G GAS1 GATA2 GATA3 GHSR GIMAP8 GJA1 GLI3 GNAI2 GOLPH3 GPAM GRN GSK3B GZMA GZMK H2-M3 HCK HCLS1 HERPUD1 HMGCR HPN HSH2D HSP90B1 HSPB1 ICAM1 ID1 IER3 IFIT2 IFNG IGF1 IKZF3 IL12B IL1B IL1RN IL2RB IL7 IL7R INHBA INHBB INPP5D IRAK2 IRF5 IRS2 ITCH ITGA1 ITGA4 ITGA6 ITGAM ITPKB IVNS1ABP JAK2 JAK3 JUN KDM2A KDR KLF11 KLF4 KLRK1 LANCL1 LCK LGALS3 LGMN LIFR LIMS1 LRRK2 LTBR LYN MAP2K6 MCL1 MDM2 MERTK MICAL1 MMP2 MNT MT1 NACC2 NAIP2 NAIP5 NAIP6 NARF NAT8 NCF2 NCKAP1L NDNF NEFL NES NET1 NEURL1A NFE2L2 NFKB1 NLRP1A NLRP1B NLRP3 NOD1 NOP53 NOTCH1 NOTCH2 NR4A1 NR4A2 NR4A3 NSMF NTF3 NUAK2 NUGGC NUPR1 OSM P2RX7 PAFAH2 PDCD1 PDGFRB PDIA3 PDK4 PDPK1 PDPN PDXK PGR PHLDA1 PIK3CD PIK3CG PIM1 PIM3 PLA2G4A PLAC8 PLAGL2 PLEKHF1 PLK3 PLSCR1 PMAIP1 PNP POU3F3 PPARD PPARGC1A PPM1F PPP2R1B PRKCH PTEN PTGS2 PTPN1 PTPRC PTPRZ1 PTX3 PYCARD RACK1 RALBP1 RAMP2 RARA RB1CC1 RBM10 RBPJ RGCC RHOA RIPK1 RIPK2 RIPK3 RNF144B ROCK1 RPL10 RPL11 RPL26 RPS29 RPS3 RPS6 RPS6KA1 RPS6KA2 RPS6KA3 RPS6KB1 RRN3 RTKN2 RUNX3 SCIMP SDF2L1 SELL SEPT7 SERINC3 SERPINB9 SETX SFPQ SGK1 SGMS1 SH3GLB1 SHC1 SIGLEC1 SIRT1 SIX4 SLC30A10 SLC40A1 SLC9A3R1 SMAD3 SMAD6 SOCS3 SOD2 SOX7 SP110 SPHK1 SPRY2 SRPK2 STAT1 STAT5A STK17B STK40 SYK TCF7 TEC TEK TEP1 TGFA TGFB1 TGFB3 TGFBR1 TGM2 THOC1 TIMP3 TLR4 TMBIM6 TMF1 TNF TNFAIP3 TNFAIP8L2 TNFRSF12A TNFRSF1A TNFRSF1B TNFRSF26 TNFSF14 TOP2A TPT1 TRAF1 TRAF2 TRAF3 TRAF5 TRAM1 TREM2 TRP53BP2 TRPS1 TSC22D1 TSC22D3 TSPO TYROBP UBD UBE2B USP36 VIP WNK3 WNT9A WRN XDH ZBTB16 ZFP36 ZFP36L1 ZMAT3	1	0	0	0	1	1	1	0	0	0	0	0	0	1	0	0	0	1	0	1	0	0	0	1	0	0	0	0
	positive regulation of apoptotic process	ACER2 ACIN1 ADAM17 ADM ADRB2 AKAP12 ATF3 ATF4 B4GALT1 BAK1 BCL2L1 BCL2L14 BCL6 BID BLK BMF BMPR1B BNIP3 BTG1 C6 CALHM2 CAPN2 CARD9 CASP1 CASP12 CASP3 CASP4 CASP8 CCAR1 CCL12 CCL5 CCN1 CCR5 CD274 CD40 CD40LG CD44 CFLAR CSRNP3 CTLA4 CTSC CTSD CTSH CTSZ CXCR3 CYR61 DEDD2 DUSP1 DUSP6 EGLN1 EGR1 EIF2AK2 ENDOG ERBB4 F3 FAS FASL FBXO30 FGFR3 FLCN FNIP1 FOSL1 FOXO3 GADD45A GADD45B GADD45G GRN GSK3B GZMA GZMK H2-M3 HCAR2 HMGCR IFIT2 IFNG IL12B IL1B INHBA INHBB INPP5D IRF5 ITGA1 ITGA4 ITGA6 ITGAM JAK2 JAK3 JUN KLRK1 LCK LTBR LYN MAP2K6 MCL1 NCF2 NET1 NLRP1A NLRP1B NLRP3 NOD1 NR4A1 NR4A3 NUPR1 OSM P2RX7 PDCD1 PDIA3 PHLDA1 PIK3CD PLA2G4A PLAGL2 PLEKHF1 PLSCR1 PMAIP1 PPARGC1A PPM1F PPP2R1B PTEN PTGS2 PTPRC PTX3 PYCARD RACK1 RALBP1 RBM10 RGCC RHOA RHOB RIPK1 RIPK2 RIPK3 RPS6 RPS6KA2 RUNX3 SCIMP SEPT7 SERINC3 SFPQ SH3GLB1 SIGLEC1 SIRT1 SMAD3 SOD2 SP110 SRPK2 STAT1 STK17B SYK TEC TEP1 TGFB1 TGFB3 TGFBR1 TGM2 TIMP3 TLR4 TNF TNFRSF12A TNFRSF1A TNFRSF1B TNFRSF26 TNFSF10 TOP2A TRAF2 TRP53BP2 TRPS1 TSC22D1 TSPO TYROBP UBD XDH ZBTB16 ZMAT3	1	0	1	0	1	0	1	0	0	0	0	0	0	0	0	0	0	1	0	1	0	0	0	1	0	0	1	0
	positive regulation of apoptotic process involved in development	B4GALT1 TNFRSF1A TNFRSF1B	0	0	0	0	0	0	1	0	0	0	0	0	0	0	0	0	0	0	0	0	0	0	0	0	0	0	0	0
	positive regulation of apoptotic process involved in morphogenesis	B4GALT1 TNFRSF1A TNFRSF1B	0	0	0	0	0	0	1	0	0	0	0	0	0	0	0	0	0	0	0	0	0	0	0	0	0	0	0	0
	negative regulation of apoptotic process	ACKR3 ADAM17 ADAR AIF1 ALMS1 ANGPT1 ARC ASNS ATP7A AURKB AXL BAG3 BCL2 BCL2A1A BCL3 BCL6 BDNF BID BIRC3 BMF BNIP3 BTG2 C5AR1 CAPN3 CASP3 CAST CCL12 CCL5 CCN1 CCND2 CCNG1 CCR5 CCR7 CD2 CD40LG CD44 CD74 CDKN1A CDKN1B CFLAR CIAPIN1 CLCF1 CLEC5A CORO1A CSF1R CTH CTSH CX3CR1 CXCR3 CYR61 DNAJC3 DOCK8 DUSP1 DYRK3 EGR3 EIF2AK2 ERBB4 EYA4 FAS FCER1G FCGR2B FCMR FLT3L FN1 FNIP1 FOXC1 FZD3 GABRB2 GATA2 GATA3 GHSR GOLPH3 GRN GSK3B HCK HCLS1 HERPUD1 HMGCR HPN HSH2D HSP90B1 HSPA5 HSPB1 ICAM1 ID1 IER3 IGF1 IL1B IL1RN IL2RB IL7 IL7R IRS2 ITCH ITGA6 IVNS1ABP JAK2 JAK3 JUN KDM2A KLF4 LGALS3 LGMN LIFR LIMS1 LRRK2 MCL1 MDM2 MERTK MNT MT1 NAIP2 NAIP5 NAIP6 NAT8 NCKAP1L NEFL NFE2L2 NFKB1 NOD2 NR4A1 NR4A2 NR4A3 NUAK2 NUGGC NUPR1 PDCD1 PDK4 PDPK1 PDXK PGR PIK3CG PIM1 PIM3 PLAC8 PLK3 PNP POU3F3 PPARD PPARGC1A PRKCH PTEN PTGS2 PTPN1 RAMP2 RARA RB1CC1 RBPJ RHOA RIPK1 RNF144B ROCK1 RPL10 RPS6 RPS6KA1 RPS6KA3 RPS6KB1 RRN3 RTKN2 SERPINB9 SETX SGK1 SGMS1 SH3GLB1 SHC1 SIRT1 SIX4 SMAD3 SOCS3 SOD2 SOX9 SPHK1 SPRY2 STAT5A STK40 TEC TEP1 TGFB1 TGFB3 TGFBR1 TMBIM6 TMF1 TNF TNFAIP3 TNFRSF1A TNFSF14 TPT1 TRAF2 TRAM1 TREM2 TSC22D1 TSC22D3 UBE2B VIP WNK3 XBP1	1	0	1	0	1	0	1	0	1	0	0	0	0	1	0	0	0	1	0	1	0	0	0	1	0	0	0	0
	regulation of apoptotic signaling pathway	ACKR3 ARC ATF3 BAK1 BCL2 BCL2L14 BDNF BID BLK BMF BMPR1B CASP8 CD44 CD74 CFLAR CTH CTSC CTSH DEDD2 EYA4 FAS FBXO30 FCMR FLCN HERPUD1 HSPB1 ICAM1 IER3 IGF1 IL1B IL7 INHBB ITGA6 IVNS1ABP JAK2 JAK3 LCK LGALS3 LTBR MCL1 MNT NFE2L2 NUPR1 OSM PDIA3 PLAGL2 PLSCR1 PMAIP1 PPP2R1B PTGS2 PTPN1 PTPRC PYCARD RACK1 RALBP1 RIPK1 RIPK3 RTKN2 RUNX3 SERINC3 SGMS1 SH3GLB1 SIGLEC1 SIRT1 SOD2 TEP1 TGFB1 TGFBR1 TIMP3 TMBIM6 TNF TNFAIP3 TNFRSF12A TPT1 TRAF1 TRAF2 TRPS1	1	0	0	0	0	0	1	0	0	0	0	0	0	0	0	0	0	1	0	1	0	0	0	0	0	0	0	0
	positive regulation of apoptotic signaling pathway	ATF3 BAK1 BCL2L14 BID BLK BMF BMPR1B CASP8 CAV1 CTNNA1 CTSC CTSH DEDD2 FADD FBXO30 FLCN INHBB JAK3 LCK LTBR MCL1 NACC2 NUPR1 OSM PDIA3 PLAGL2 PLSCR1 PTPRC PYCARD RACK1 RIPK1 RIPK3 RPL11 RPL26 RPS3 RUNX3 SERINC3 SH3GLB1 SIGLEC1 SIRT1 SLC9A3R1 TEP1 TGFBR1 TRAF2	0	0	0	0	0	1	1	0	0	0	0	0	0	0	0	0	0	0	0	1	0	0	0	0	0	0	0	0
	negative regulation of apoptotic signaling pathway	ARC BDNF BMF CD74 CFLAR EYA4 MCL1 NFE2L2 PTPN1 RIPK1 RTKN2 SIRT1 TGFB1 TGFBR1 TNFAIP3 TPT1	0	0	0	0	0	0	1	0	0	0	0	0	0	1	0	0	0	0	0	0	0	0	0	0	0	0	0	0
	regulation of programmed cell death	ACER2 ACIN1 ACKR3 ADAM17 ADAMTSL4 ADAR ADM ADRB2 AIF1 AKAP12 AKT1 ALMS1 ALOX12 ANGPT1 APOE ARC ARRB2 ASAH1 ASNS ATF3 ATF4 ATP2A3 ATP7A AURKB AXL B4GALT1 BAG3 BAK1 BCL2 BCL2A1A BCL2L14 BCL3 BCL6 BDNF BID BIRC3 BLK BMF BMPR1B BNIP3 BRF1 BTG1 BTG2 C5AR1 C6 CALHM2 CAPN2 CAPN3 CARD10 CARD11 CARD9 CASP1 CASP12 CASP3 CASP4 CASP8 CAST CAV1 CBS CCAR1 CCL12 CCL5 CCN1 CCND2 CCNG1 CCR5 CCR7 CD2 CD24A CD274 CD3G CD40 CD40LG CD44 CD74 CDKN1A CDKN1B CFLAR CIAPIN1 CLCF1 CLEC5A COL18A1 CORO1A CREB3L1 CSF1R CSRNP3 CTH CTLA4 CTNNA1 CTSC CTSD CTSH CTSZ CX3CR1 CXCL10 CXCL12 CXCR3 CXCR4 CYR61 DEDD2 DNAJC3 DOCK8 DUSP1 DUSP6 DYRK3 EDN1 EDNRB EGLN1 EGLN2 EGR1 EGR3 EIF2AK2 ERBB4 ETS1 EYA4 F3 FADD FAS FASL FBXO30 FBXO32 FCER1G FCGR2B FCMR FGFR3 FLCN FLT3L FN1 FNIP1 FOSL1 FOXC1 FOXO3 FYN FZD3 GABRB2 GADD45A GADD45B GADD45G GAS1 GATA2 GATA3 GHSR GIMAP8 GJA1 GLI3 GNAI2 GOLPH3 GPAM GRN GSK3B GZMA GZMK H2-M3 HCAR2 HCK HCLS1 HERPUD1 HK3 HMGCR HPN HSH2D HSP90B1 HSPB1 ICAM1 ID1 IER3 IFIT2 IFNG IGF1 IKZF3 IL12B IL1B IL1RN IL2RB IL7 IL7R INHBA INHBB INPP5D IRAK2 IRF5 IRS2 ITCH ITGA1 ITGA4 ITGA6 ITGAM ITPKB IVNS1ABP JAK2 JAK3 JUN KDM2A KDR KLF11 KLF4 KLRK1 LANCL1 LCK LGALS3 LGMN LIFR LIMS1 LRRK2 LTBR LYN MAP2K6 MCL1 MDM2 MECOM MERTK MICAL1 MMP2 MNT MT1 NACC2 NAIP2 NAIP5 NAIP6 NARF NAT8 NCF2 NCKAP1L NDNF NEFL NES NET1 NEURL1A NFE2L2 NFKB1 NLRP1A NLRP1B NLRP3 NOD1 NOD2 NOP53 NOTCH1 NOTCH2 NR4A1 NR4A2 NR4A3 NSMF NTF3 NUAK2 NUGGC NUPR1 OSM P2RX7 PAFAH2 PDCD1 PDGFRB PDIA3 PDK4 PDPK1 PDPN PDXK PELI1 PGR PHLDA1 PIK3CD PIK3CG PIM1 PIM3 PLA2G4A PLAC8 PLAGL2 PLCG2 PLEKHF1 PLK3 PLSCR1 PMAIP1 PNP POU3F3 PPARD PPARGC1A PPM1F PPP2R1B PRKCH PTEN PTGS2 PTPN1 PTPRC PTPRZ1 PTX3 PYCARD RACK1 RALBP1 RAMP2 RARA RB1CC1 RBM10 RBPJ RGCC RHOA RIPK1 RIPK2 RIPK3 RNF144B ROCK1 RPL10 RPL11 RPL26 RPS29 RPS3 RPS6 RPS6KA1 RPS6KA2 RPS6KA3 RPS6KB1 RRN3 RTKN2 RUNX3 SCIMP SDF2L1 SELL SEPT7 SERINC3 SERPINB9 SETX SFPQ SGK1 SGMS1 SH3GLB1 SHC1 SIGLEC1 SIRT1 SIX4 SLC30A10 SLC40A1 SLC9A3R1 SMAD3 SMAD6 SOCS3 SOD2 SOX2 SOX7 SOX9 SP110 SPATA2 SPHK1 SPRY2 SRPK2 STAT1 STAT5A STK17B STK40 SYK TCF7 TEC TEK TEP1 TGFA TGFB1 TGFB3 TGFBR1 TGM2 THOC1 TIMP3 TLR4 TMBIM6 TMF1 TNF TNFAIP3 TNFAIP8L2 TNFRSF12A TNFRSF1A TNFRSF1B TNFRSF26 TNFSF10 TNFSF14 TOP2A TPT1 TRAF1 TRAF2 TRAF3 TRAF5 TRAM1 TREM2 TRP53BP2 TRPS1 TSC22D1 TSC22D3 TSPO TYROBP UBD UBE2B USP36 VIP WNK3 WNT9A WRN XDH ZBTB16 ZFP36 ZFP36L1 ZMAT3	1	0	1	0	1	1	1	0	0	0	0	0	0	1	0	0	0	1	0	1	0	0	0	1	0	0	0	0
	negative regulation of cell death	ACKR3 ADAM17 ADAR AIF1 AKT1 ALMS1 ALOX12 ANGPT1 APOE ARC ARRB2 ASNS ATF4 ATP7A AURKB AXL BAG3 BCL2 BCL2A1A BCL3 BCL6 BDNF BID BIRC3 BMF BNIP3 BTBD10 BTG2 C5AR1 CAPN3 CASP3 CASP8 CAST CAV1 CBS CCL12 CCL5 CCN1 CCN4 CCND2 CCNG1 CCR5 CCR7 CD2 CD200R1 CD40LG CD44 CD74 CDKN1A CDKN1B CFLAR CIAPIN1 CLCF1 CLEC5A CORO1A CREB3L1 CSF1 CSF1R CTH CTNNA1 CTSB CTSH CX3CR1 CXCL12 CXCR3 CYR61 DNAJC3 DOCK8 DUSP1 DYRK3 EDN1 EDNRB EGR3 EIF2AK2 ERBB4 EYA4 FADD FAS FCER1G FCGR2B FCMR FLT3L FN1 FNIP1 FOXC1 FYN FZD1 FZD3 GABRB2 GAS1 GATA2 GATA3 GBA GHSR GLI3 GNAI2 GOLPH3 GPAM GPNMB GPR37 GPR37L1 GRN GSK3B HCK HCLS1 HDAC7 HERPUD1 HK3 HMGCR HPN HSH2D HSP90B1 HSPA5 HSPB1 ICAM1 ID1 IER3 IGF1 IL1B IL1RN IL2RB IL7 IL7R IRS2 ITCH ITGA6 ITGB3 ITPKB IVNS1ABP JAK2 JAK3 JUN KDM2A KDR KLF4 LGALS3 LGMN LIFR LIMS1 LRRK2 MCL1 MDM2 MECOM MERTK MICAL1 MNT MT1 NAIP2 NAIP5 NAIP6 NAT8 NCKAP1L NCOA7 NDNF NEFL NES NFE2L2 NFKB1 NOD2 NOTCH1 NR4A1 NR4A2 NR4A3 NTF3 NUAK2 NUGGC NUPR1 PAFAH2 PDCD1 PDGFRB PDK4 PDPK1 PDPN PDXK PELI1 PGR PIK3CG PIM1 PIM3 PLAC8 PLCG2 PLK3 PM20D1 PNP POU3F3 PPARD PPARGC1A PRKCH PSAP PTEN PTGES PTGS2 PTPN1 PTPRZ1 RACK1 RAMP2 RARA RB1CC1 RBPJ REL RHOA RIPK1 RNF144B ROCK1 RPL10 RPS6 RPS6KA1 RPS6KA3 RPS6KB1 RRN3 RTKN2 SERPINB9 SETX SGK1 SGMS1 SH3GLB1 SHC1 SIRT1 SIX4 SLC30A10 SLC40A1 SMAD3 SMAD6 SOCS3 SOD2 SOX11 SOX9 SPHK1 SPRY2 STAT3 STAT5A STK40 TAC1 TCF7 TEC TEK TEP1 TGFA TGFB1 TGFB3 TGFBR1 TMBIM6 TMF1 TNF TNFAIP3 TNFRSF1A TNFRSF1B TNFSF14 TPT1 TRAF2 TRAM1 TREM2 TSC22D1 TSC22D3 UBE2B VIP WNK3 WNT9A XBP1	1	0	1	0	1	1	1	0	1	0	0	0	0	1	0	0	0	1	0	1	0	0	0	1	0	0	0	0
	positive regulation of cell death	ACER2 ACIN1 ADAM17 ADAMTSL4 ADM ADRB2 AKAP12 AKT1 ALOX12 APOE ARRB2 ATF3 ATF4 ATP2A3 B4GALT1 BAK1 BCL2L1 BCL2L14 BCL6 BID BLK BMF BMPR1B BNIP3 BTG1 C1QA C6 CALHM2 CAPN2 CARD9 CASP1 CASP12 CASP3 CASP4 CASP8 CAV1 CCAR1 CCL12 CCL5 CCN1 CCR5 CD24A CD274 CD36 CD40 CD40LG CD44 CDKN1A CDKN1B CFLAR COL18A1 CSRNP3 CTLA4 CTNNA1 CTSC CTSD CTSH CTSZ CXCR3 CYR61 CYSLTR2 DDIT4 DEDD2 DUSP1 DUSP6 EEF1A1 EGLN1 EGR1 EIF2AK2 ENDOG ERBB4 F3 FADD FAS FASL FBXO30 FBXO32 FCGR2B FGFR3 FLCN FNIP1 FOS FOSL1 FOXO3 FYN GADD45A GADD45B GADD45G GRN GSK3B GZMA GZMK H2-M3 HCAR2 HMGCR IFIT2 IFNG IL12B IL1B INHBA INHBB INPP5D IRF1 IRF5 ITGA1 ITGA4 ITGA6 ITGAM JAK2 JAK3 JUN KLF11 KLRK1 LCK LRRK2 LTBR LYN LZTS2 MAP2K6 MCL1 MMP2 NACC2 NCF2 NET1 NEURL1A NLRP1A NLRP1B NLRP3 NOD1 NOTCH1 NOTCH2 NR4A1 NR4A3 NUPR1 OSM P2RX7 PAX6 PDCD1 PDGFRB PDIA3 PHLDA1 PIK3CD PLA2G4A PLAGL2 PLEKHF1 PLSCR1 PMAIP1 PPARGC1A PPM1F PPP2R1B PTEN PTGS2 PTPRC PTPRZ1 PTX3 PYCARD RACK1 RALBP1 RBM10 RGCC RHOA RHOB RIPK1 RIPK2 RIPK3 RPL11 RPL26 RPS29 RPS3 RPS6 RPS6KA2 RUNX3 SCIMP SEPT7 SERINC3 SFPQ SH3GLB1 SIGLEC1 SIRT1 SLC9A3R1 SMAD3 SOD2 SOX7 SP110 SRPK2 STAT1 STK17B SYK TAC1 TEC TEP1 TGFB1 TGFB3 TGFBR1 TGM2 TIMP3 TLR4 TLR6 TNF TNFRSF12A TNFRSF1A TNFRSF1B TNFRSF26 TNFSF10 TOP2A TRAF2 TRP53BP2 TRP53INP1 TRPS1 TSC22D1 TSPO TXNIP TYROBP UBD UCP2 XDH ZBTB16 ZMAT3	0	0	1	0	1	1	1	0	0	0	0	0	0	0	0	0	0	1	0	1	0	0	0	1	0	1	1	0
	negative regulation of programmed cell death	ACKR3 ADAM17 ADAR AIF1 AKT1 ALMS1 ALOX12 ANGPT1 APOE ARC ARRB2 ASNS ATP7A AURKB AXL BAG3 BCL2 BCL2A1A BCL3 BCL6 BDNF BID BIRC3 BMF BNIP3 BTG2 C5AR1 CAPN3 CASP3 CASP8 CAST CAV1 CBS CCL12 CCL5 CCN1 CCND2 CCNG1 CCR5 CCR7 CD2 CD40LG CD44 CD74 CDKN1A CDKN1B CFLAR CIAPIN1 CLCF1 CLEC5A CORO1A CREB3L1 CSF1R CTH CTNNA1 CTSH CX3CR1 CXCL12 CXCR3 CYR61 DNAJC3 DOCK8 DUSP1 DYRK3 EDN1 EDNRB EGR3 EIF2AK2 ERBB4 EYA4 FADD FAS FCER1G FCGR2B FCMR FLT3L FN1 FNIP1 FOXC1 FYN FZD3 GABRB2 GAS1 GATA2 GATA3 GHSR GLI3 GNAI2 GOLPH3 GPAM GRN GSK3B HCK HCLS1 HERPUD1 HK3 HMGCR HPN HSH2D HSP90B1 HSPA5 HSPB1 ICAM1 ID1 IER3 IGF1 IL1B IL1RN IL2RB IL7 IL7R IRS2 ITCH ITGA6 ITPKB IVNS1ABP JAK2 JAK3 JUN KDM2A KDR KLF4 LGALS3 LGMN LIFR LIMS1 LRRK2 MCL1 MDM2 MECOM MERTK MICAL1 MNT MT1 NAIP2 NAIP5 NAIP6 NAT8 NCKAP1L NDNF NEFL NES NFE2L2 NFKB1 NOD2 NOTCH1 NR4A1 NR4A2 NR4A3 NTF3 NUAK2 NUGGC NUPR1 PAFAH2 PDCD1 PDGFRB PDK4 PDPK1 PDPN PDXK PELI1 PGR PIK3CG PIM1 PIM3 PLAC8 PLCG2 PLK3 PNP POU3F3 PPARD PPARGC1A PRKCH PTEN PTGS2 PTPN1 PTPRZ1 RAMP2 RARA RB1CC1 RBPJ RHOA RIPK1 RNF144B ROCK1 RPL10 RPS6 RPS6KA1 RPS6KA3 RPS6KB1 RRN3 RTKN2 SERPINB9 SETX SGK1 SGMS1 SH3GLB1 SHC1 SIRT1 SIX4 SLC30A10 SLC40A1 SMAD3 SMAD6 SOCS3 SOD2 SOX9 SPHK1 SPRY2 STAT5A STK40 TCF7 TEC TEK TEP1 TGFA TGFB1 TGFB3 TGFBR1 TMBIM6 TMF1 TNF TNFAIP3 TNFRSF1A TNFSF14 TPT1 TRAF2 TRAM1 TREM2 TSC22D1 TSC22D3 UBE2B VIP WNK3 WNT9A XBP1	1	0	1	0	1	1	1	0	1	0	0	0	0	1	0	0	0	1	0	1	0	0	0	1	0	0	0	0
	positive regulation of programmed cell death	ACER2 ACIN1 ADAM17 ADAMTSL4 ADM ADRB2 AKAP12 AKT1 ALOX12 ARRB2 ATF3 ATF4 ATP2A3 B4GALT1 BAK1 BCL2L1 BCL2L14 BCL6 BID BLK BMF BMPR1B BNIP3 BTG1 C6 CALHM2 CAPN2 CARD9 CASP1 CASP12 CASP3 CASP4 CASP8 CAV1 CCAR1 CCL12 CCL5 CCN1 CCR5 CD24A CD274 CD40 CD40LG CD44 CDKN1A CFLAR COL18A1 CSRNP3 CTLA4 CTNNA1 CTSC CTSD CTSH CTSZ CXCR3 CYR61 DEDD2 DUSP1 DUSP6 EGLN1 EGR1 EIF2AK2 ENDOG ERBB4 F3 FADD FAS FASL FBXO30 FBXO32 FGFR3 FLCN FNIP1 FOSL1 FOXO3 GADD45A GADD45B GADD45G GRN GSK3B GZMA GZMK H2-M3 HCAR2 HMGCR IFIT2 IFNG IL12B IL1B INHBA INHBB INPP5D IRF5 ITGA1 ITGA4 ITGA6 ITGAM JAK2 JAK3 JUN KLF11 KLRK1 LCK LRRK2 LTBR LYN MAP2K6 MCL1 MMP2 NACC2 NCF2 NET1 NEURL1A NLRP1A NLRP1B NLRP3 NOD1 NOTCH1 NOTCH2 NR4A1 NR4A3 NUPR1 OSM P2RX7 PDCD1 PDGFRB PDIA3 PHLDA1 PIK3CD PLA2G4A PLAGL2 PLEKHF1 PLSCR1 PMAIP1 PPARGC1A PPM1F PPP2R1B PTEN PTGS2 PTPRC PTX3 PYCARD RACK1 RALBP1 RBM10 RGCC RHOA RHOB RIPK1 RIPK2 RIPK3 RPL11 RPL26 RPS29 RPS3 RPS6 RPS6KA2 RUNX3 SCIMP SEPT7 SERINC3 SFPQ SH3GLB1 SIGLEC1 SIRT1 SLC9A3R1 SMAD3 SOD2 SOX7 SP110 SRPK2 STAT1 STK17B SYK TEC TEP1 TGFB1 TGFB3 TGFBR1 TGM2 TIMP3 TLR4 TNF TNFRSF12A TNFRSF1A TNFRSF1B TNFRSF26 TNFSF10 TOP2A TRAF2 TRP53BP2 TRPS1 TSC22D1 TSPO TYROBP UBD XDH ZBTB16 ZMAT3	1	0	1	0	1	1	1	0	0	0	0	0	0	0	0	0	0	1	0	1	0	0	0	1	0	0	1	0
	positive regulation of intrinsic apoptotic signaling pathway in response to DNA damage	NACC2 RPL26 RPS3	0	0	0	0	0	1	0	0	0	0	0	0	0	0	0	0	0	0	0	0	0	0	0	0	0	0	0	0
	intrinsic apoptotic signaling pathway in response to DNA damage by p53 class mediator	BCL3 DDIT4 IFI204 SHISA5 SIRT1 TOPORS	0	0	0	0	0	0	1	0	0	0	0	1	0	0	0	0	0	0	0	0	0	0	0	0	0	0	0	0
	intrinsic apoptotic signaling pathway by p53 class mediator	DDIT4	0	0	0	0	0	0	0	0	0	0	0	1	0	0	0	0	0	0	0	0	0	0	0	0	0	0	0	0
	positive regulation of intrinsic apoptotic signaling pathway	BID FBXO30 FLCN LCK NUPR1 PLAGL2 RACK1 RIPK3 SERINC3 SH3GLB1	0	0	0	0	0	0	0	0	0	0	0	0	0	0	0	0	0	0	0	1	0	0	0	0	0	0	0	0
	negative regulation of intrinsic apoptotic signaling pathway	ARC CLU IVNS1ABP MCL1 PTPN1 RTKN2	1	0	0	0	0	0	0	0	0	0	0	0	0	1	0	0	0	0	0	0	0	0	0	0	1	0	0	0
	intrinsic apoptotic signaling pathway	ATF4 BAK1 BCL2 BCL2A1A BCL2A1B BCL3 BNIP3 CASP12 CASP3 CASP4 CDKN1A ERCC6 ERN1 GSK3B IER3 IFI204 IKBKE JAK2 MCL1 NUPR1 PLSCR1 PMAIP1 PNP PPM1F PYCARD RRP8 SCN2A SHISA5 SIRT1 SOD2 TMBIM6 TNF TNFRSF1A TNFRSF1B TOPORS TRP53BP2 USP28	0	0	0	0	1	0	1	0	0	0	0	0	0	0	0	0	0	0	0	1	0	0	0	0	0	0	0	0
	regulation of intrinsic apoptotic signaling pathway	ARC MCL1 PTPN1	0	0	0	0	0	0	0	0	0	0	0	0	0	1	0	0	0	0	0	0	0	0	0	0	0	0	0	0
	intrinsic apoptotic signaling pathway in response to DNA damage	DDIT4 IKBKE PNP PYCARD TNF	0	0	1	0	0	0	0	0	0	0	0	1	0	0	0	0	0	0	0	0	0	0	0	0	0	0	0	0
	extrinsic apoptotic signaling pathway	BAG3 BAK1 BCL2A1A BCL2A1B BID CASP8 DEDD2 FASL GABARAP IFNG IL1A IL1B ITM2B MCL1 MKNK2 P2RX7 PYCARD RIPK1 TGFB1 TLR3 TNF TNFRSF1B TNFRSF26	0	0	1	0	0	0	1	0	0	0	0	0	0	1	0	0	0	0	0	1	0	0	0	0	0	0	0	0
	extrinsic apoptotic signaling pathway in absence of ligand	BAG3 BAK1 BCL2A1A BCL2A1B IL1A IL1B ITM2B MCL1 PYCARD	0	0	0	0	0	0	0	0	0	0	0	0	0	1	0	0	0	0	0	1	0	0	0	0	0	0	0	0
	regulation of extrinsic apoptotic signaling pathway	BCL2L14 BID BMPR1B CASP8 CFLAR CX3CR1 DEDD2 FCMR ICAM1 IL1B IL7 ITGA6 JAK3 LGALS3 LTBR PDIA3 PTPRC PYCARD RIPK1 RUNX3 SIGLEC1 TEP1 TGFB1 TGFBR1 TNF TNFAIP3 TNFSF10 TRAF1 TRAF2	0	0	1	0	0	0	0	0	0	0	0	0	0	0	0	0	0	0	0	1	0	0	0	0	0	0	0	0
	negative regulation of extrinsic apoptotic signaling pathway	ARC CFLAR FCMR ICAM1 IL1B IL7 ITGA6 LGALS3 MCL1 RIPK1 TGFB1 TGFBR1 TNF TNFAIP3	0	0	0	0	0	0	0	0	0	0	0	0	0	1	0	0	0	0	0	1	0	0	0	0	0	0	0	0
	positive regulation of extrinsic apoptotic signaling pathway	BCL2L14 BID BMPR1B CASP8 DEDD2 JAK3 LTBR PDIA3 PTPRC PYCARD RIPK1 RUNX3 SIGLEC1 TEP1 TRAF2	0	0	0	0	0	0	0	0	0	0	0	0	0	0	0	0	0	0	0	1	0	0	0	0	0	0	0	0
	regulation of cell killing	B2M CCL2 CCR5 CD226 CLEC2D CR1L DNASE1L3 H2-D1 H2-K1 H2-M2 H2-M3 H2-Q10 H2-Q4 H2-Q6 H2-Q7 H2-T10 H2-T22 H2-T23 H2-T24 IFNG IL12B IL18RAP IL7R ITGAM KLRK1 LAG3 LGALS9 P2RX7 PNP PRF1 PTPRC SERPINB9 SLAMF6 SYK TAP1 TAP2 TYROBP VAV1	0	0	1	0	0	0	1	0	0	0	0	0	0	0	0	0	0	0	0	0	0	0	0	0	0	0	0	0
	positive regulation of cell killing	B2M CCL2 CCR5 CD226 CRTAM GM8909 H2-D1 H2-K1 H2-M2 H2-M3 H2-Q4 H2-Q6 H2-Q7 H2-T10 H2-T22 H2-T23 H2-T24 HFE IFNG IL12B IL18RAP ITGAM KLRK1 LAG3 P2RX7 PNP PRF1 PTPRC SH2D1A SLAMF6 STAT5A SYK TAP2 TYROBP ULBP1 VAV1	0	0	1	0	0	0	0	0	0	0	0	0	0	0	0	0	0	0	0	1	0	0	0	0	0	0	0	0
	negative regulation of cell killing	CLEC2D H2-T23 IL7R LGALS9 SERPINB9 TAP1 TAP2	0	0	0	0	0	0	1	0	0	0	0	0	0	0	0	0	0	0	0	0	0	0	0	0	0	0	0	0
	cell death	1600014C10RIK ACIN1 AEN AIM2 ALDOC ALS2 ARC ARF6 ATF4 ATP7A BAG3 BAK1 BCL2 BCL2A1A BCL2A1B BCL2L1 BCL2L14 BCL3 BID BIRC3 BLK BMF BNIP3 BTK C5AR1 CAPN3 CASP1 CASP12 CASP3 CASP4 CASP7 CASP8 CCAR1 CCN1 CCR5 CD28 CD3E CD5 CDKN1A CDKN1B CFLAR CHIL1 CIAPIN1 CRKL CSRNP1 CSRNP3 CTSC CTSH CYR61 DDIT4 DEDD2 DMPK DNASE1L3 DNASE2A DRAM1 ECE1 ELMO1 ENDOG ERBB4 ERCC6 ERN1 ETV6 EVA1A EXOG FAS FASL FGFR3 FOXO3 GABARAP GADD45B GADD45G GPR65 GSDMD GSK3B GZMA GZMB HCAR2 HIF3A HK2 HTR2A IER3 IFI204 IFI27 IFI27L2A IFIT2 IFNG IGF1 IKBKE IL1A IL1B IL2RA INHBA INPP5D IPMK IRF1 ITCH ITGAM ITM2B ITPK1 JAK2 JUN KLK8 LRRK2 LSP1 LTBR MAP2K6 MAP3K1 MCL1 MKNK2 MLKL MYD88 NAIP2 NAIP5 NAIP6 NCF1 NEK6 NFKB1 NLRP1A NLRP1B NOD1 NR4A1 NUAK2 NUPR1 P2RX7 PARP4 PDCD1 PDPK1 PEG3 PHLDA1 PIK3CG PIM1 PIM3 PLAU PLEKHF1 PLK3 PLSCR1 PLSCR2 PMAIP1 PNP PPARD PPM1F PPP2R1B PRF1 PRKD2 PTEN PYCARD RACK1 RALB RHOB RIPK1 RIPK2 RIPK3 RMDN3 RNF144B ROCK1 ROCK2 RPS6 RPS6KA1 RPS6KA2 RPS6KA3 RPS6KB1 RRP8 SCN2A SEMA3A SERPINA3G SERPINB9 SGK1 SGMS1 SGPL1 SH3GLB1 SHISA5 SIK1 SIRT1 SMAD3 SOD2 SP110 SPATA2 SPI1 SPN SRGN STK17B SUSD6 TAOK1 TCIRG1 TEP1 TGFB1 TGFBR1 TGFBR2 THOC1 THRB TLR3 TMBIM6 TMEM123 TNF TNFAIP3 TNFRSF12A TNFRSF1A TNFRSF1B TNFRSF26 TNFSF10 TNFSF14 TNS4 TOP2A TOPORS TRAF1 TRAF2 TRAF3 TRAF5 TRIM69 TRP53BP2 TYROBP USP28 USP53 WDR92 XAF1 ZFP369 ZFP36L1 ZMAT3	0	0	1	0	1	0	0	0	0	0	0	1	0	1	0	0	0	1	0	1	0	0	0	1	0	0	1	0
	programmed cell death	1600014C10RIK ACIN1 AEN AIM2 ALDOC ARF6 ATF4 ATP7A BAK1 BCL2 BCL2A1A BCL2A1B BCL2L1 BCL2L14 BCL3 BID BIRC3 BLK BMF BNIP3 BTK C5AR1 CAPN3 CASP1 CASP12 CASP3 CASP4 CASP7 CASP8 CCAR1 CCN1 CD28 CD3E CD5 CDKN1A CDKN1B CFLAR CHIL1 CIAPIN1 CRKL CSRNP1 CSRNP3 CTSC CTSH CYR61 DDIT4 DEDD2 DMPK DNASE1L3 DNASE2A DRAM1 ECE1 ELMO1 ENDOG ERBB4 ERCC6 ERN1 ETV6 EVA1A EXOG FAS FASL FGFR3 FOXO3 GABARAP GADD45B GADD45G GPR65 GSDMD GSK3B GZMA GZMB HCAR2 HIF3A HK2 IER3 IFI204 IFI27 IFI27L2A IFIT2 IFNG IGF1 IKBKE IL1A IL1B IL2RA INHBA INPP5D IPMK IRF1 ITCH ITGAM ITM2B ITPK1 JAK2 JUN LSP1 LTBR MAP2K6 MAP3K1 MCL1 MKNK2 MLKL MYD88 NAIP2 NAIP5 NAIP6 NCF1 NEK6 NFKB1 NLRP1A NLRP1B NOD1 NR4A1 NUAK2 NUPR1 P2RX7 PDCD1 PDPK1 PEG3 PHLDA1 PIK3CG PIM1 PIM3 PLEKHF1 PLK3 PLSCR1 PLSCR2 PMAIP1 PNP PPARD PPM1F PPP2R1B PRF1 PTEN PYCARD RACK1 RALB RHOB RIPK1 RIPK2 RIPK3 RMDN3 RNF144B ROCK1 ROCK2 RPS6 RPS6KA1 RPS6KA2 RPS6KA3 RPS6KB1 RRP8 SCN2A SEMA3A SERPINA3G SERPINB9 SGK1 SGMS1 SGPL1 SH3GLB1 SHISA5 SIK1 SIRT1 SMAD3 SOD2 SP110 SPATA2 SPI1 SPN SRGN STK17B TAOK1 TCIRG1 TEP1 TGFB1 TGFBR1 TGFBR2 THOC1 THRB TLR3 TMBIM6 TNF TNFAIP3 TNFRSF12A TNFRSF1A TNFRSF1B TNFRSF26 TNFSF10 TNFSF14 TNS4 TOP2A TOPORS TRAF1 TRAF2 TRAF3 TRAF5 TRIM69 TRP53BP2 TYROBP USP28 USP53 WDR92 XAF1 ZFP369 ZFP36L1 ZMAT3	0	0	1	0	1	0	1	0	0	0	0	1	0	0	0	0	0	1	0	1	0	0	0	1	0	0	1	0
	programmed necrotic cell death	BIRC3 CASP1 FASL MLKL NLRP1A RIPK1 RIPK3 TLR3 TNF TRAF2	0	0	1	0	0	0	1	0	0	0	0	0	0	0	0	0	0	0	0	1	0	0	0	0	0	0	0	0
	regulation of programmed necrotic cell death	ASAH1 BIRC3 CASP8 CFLAR NUPR1 RIPK1 RIPK3	0	0	0	0	0	0	1	0	0	0	0	0	0	0	0	0	0	0	0	1	0	0	0	0	0	0	0	0
	positive regulation of programmed necrotic cell death	RIPK1 RIPK3	0	0	0	0	0	0	0	0	0	0	0	0	0	0	0	0	0	0	0	1	0	0	0	0	0	0	0	0
	negative regulation of programmed necrotic cell death	BIRC3 CASP8 CFLAR NUPR1	0	0	0	0	0	0	0	0	0	0	0	0	0	0	0	0	0	0	0	1	0	0	0	0	0	0	0	0
	programmed cell death involved in cell development	CASP4 DNASE1L3 FASL IL1A IL1B	0	0	0	0	0	0	1	0	0	0	0	0	0	0	0	0	0	0	0	1	0	0	0	0	0	0	0	0
	regulation of lymphocyte apoptotic process	BCL2A1A CASP8 CCL5 CD274 CD3G CD44 CD74 DOCK8 FCMR GIMAP8 HSH2D IL7R JAK3 LGALS3 LYN P2RX7 PDCD1 PNP RIPK3 SERPINB9 SIGLEC1 TEP1	0	0	0	0	0	0	0	0	0	0	0	0	0	0	0	0	0	0	0	1	0	0	0	0	0	0	0	0
	positive regulation of lymphocyte apoptotic process	CCL5 CD274 P2RX7 PDCD1 SIGLEC1	0	0	0	0	0	0	0	0	0	0	0	0	0	0	0	0	0	0	0	1	0	0	0	0	0	0	0	0
	leukocyte apoptotic process	BAK1 FASL HCAR2 IFNG IL2RA ITGAM RIPK1 RPS6	0	0	1	0	0	0	0	0	0	0	0	0	0	0	0	0	0	0	0	0	0	0	0	0	0	0	0	0
	regulation of leukocyte apoptotic process	ADAM17 AXL BCL2A1A CASP8 CCL5 CCR5 CCR7 CD274 CD3G CD44 CD74 DOCK8 FCER1G FCGR2B FCMR GIMAP8 HCAR2 HCLS1 HSH2D IL7R JAK3 LGALS3 LYN NOD2 P2RX7 PDCD1 PIK3CD PNP RIPK3 SERPINB9 SIGLEC1 STAT5A TEC TEP1	0	0	1	0	0	0	0	0	0	0	0	0	0	0	0	0	0	0	0	1	0	0	0	0	0	0	0	0
	negative regulation of leukocyte apoptotic process	CD74|FCER1G|CCL5|SERPINB9|FCGR2B|IL7R|BCL2A1A|JAK3|AURKB|STAT5A|CD74|FCMR|FCER1G|DOCK8|SERPINB9|HSH2D|PNP|AXL|CCL5|HCLS1|CCR7|FCGR2B|CCR5|IL7R|BCL2A1A|JAK3|CD44	0	0	0	0	0	0	1	0	0	0	0	0	0	0	0	0	0	0	0	1	0	0	0	0	0	0	0	0
	positive regulation of leukocyte apoptotic process	AURKB AXL BCL2A1A CCL5 CCR5 CCR7 CD44 CD74 DOCK8 FCER1G FCGR2B FCMR HCLS1 HSH2D IL7R JAK3 PNP SERPINB9 STAT5A	0	0	0	0	0	0	1	0	0	0	0	0	0	0	0	0	0	0	0	1	0	0	0	0	0	0	0	0
	regulation of neuron apoptotic process	ATF2 ATF4 ATP7A BCL2 BTG2 EGLN2 EGR1 FAS FGFR3 HSP90AB1 HSPH1 JAK2 JUN MCL1 NARF NEFL NR4A3 PMAIP1 PPARGC1A RALBP1 SIX4 SOD2	0	0	0	0	0	0	0	0	0	0	0	0	0	1	0	0	0	1	0	0	0	0	1	0	0	0	0	0
	positive regulation of neuron apoptotic process	CASP3 CTSZ EGR1 FASL FBXO30 GRN IL1B ITGA1 ITGAM MCL1 NCF2 PTX3 RHOA TNF TNFRSF1A TYROBP	0	0	0	0	0	0	1	0	0	0	0	0	0	1	0	0	0	0	0	1	0	0	0	0	0	0	0	0
	regulation of hippocampal neuron apoptotic process	CX3CR1 ITGAM TYROBP	0	0	1	0	0	0	0	0	0	0	0	0	0	0	0	1	0	0	0	0	0	0	0	0	0	0	0	0
	positive regulation of hippocampal neuron apoptotic process	ITGAM TYROBP	0	0	0	0	0	0	0	0	0	0	0	0	0	0	0	0	0	0	0	1	0	0	0	0	0	0	0	0
	negative regulation of hippocampal neuron apoptotic process	CX3CR1	0	0	0	0	0	0	0	0	0	0	0	0	0	0	0	1	0	0	0	0	0	0	0	0	0	0	0	0
	myeloid cell apoptotic process	ARF6 IFNG ITGAM	0	0	0	0	0	0	0	0	0	0	0	0	0	0	0	0	0	0	0	1	0	0	0	0	0	0	0	0
	regulation of myeloid cell apoptotic process	ADAM17 CCL5 CCR5 CD44 CLEC5A FCER1G FCGR2B HCAR2 NOD2 PIK3CD SIRT1 STAT5A TEP1	0	0	1	0	0	0	1	0	0	0	0	0	0	0	0	0	0	0	0	1	0	0	0	0	0	0	0	0
	regulation of dendritic cell apoptotic process	AXL GAS6 JAK3 LYN RAPGEF2	0	0	0	0	0	0	0	1	0	0	0	0	0	0	0	0	0	0	0	1	0	0	0	0	0	0	0	0
	positive regulation of dendritic cell apoptotic process	JAK3 LYN	0	0	0	0	0	0	1	0	0	0	0	0	0	0	0	0	0	0	0	1	0	0	0	0	0	0	0	0
	negative regulation of myeloid cell apoptotic process	CCL5 CCR5 CLEC5A FCER1G FCGR2B NOD2 STAT5A	0	0	1	0	0	0	0	0	0	0	0	0	0	0	0	0	0	0	0	1	0	0	0	0	0	0	0	0
	regulation of endothelial cell apoptotic process	ANGPT1 CCL12 CD40 CD40LG FASL GATA3 H2-M3 ICAM1 ITGA4 NFE2L2 TNF TNFAIP3 XBP1	0	0	1	0	0	0	0	0	1	0	0	0	0	0	0	0	0	0	0	1	0	0	0	0	0	0	0	0
	regulation of mature B cell apoptotic process	ADA	0	0	0	0	0	0	0	0	0	0	0	0	0	0	0	0	0	0	0	0	0	0	0	0	0	1	0	0
	negative regulation of mature B cell apoptotic process	ADA	0	0	0	0	0	0	0	0	0	0	0	0	0	0	0	0	0	0	0	0	0	0	0	0	0	1	0	0
	regulation of T cell apoptotic process	CASP8 CCL5 CD274 DOCK8 GIMAP8 IL7R JAK3 LGALS3 PDCD1 PNP RIPK3 SERPINB9 SIGLEC1	0	0	1	0	0	0	1	0	0	0	0	0	0	0	0	0	0	0	0	1	0	0	0	0	0	0	0	0
	regulation of activation-induced cell death of T cells	TSC22D3	0	0	0	0	0	0	0	0	0	0	0	0	0	0	0	0	0	0	0	0	0	0	0	0	0	0	0	0
	negative regulation of activation-induced cell death of T cells	TSC22D3	0	0	0	0	0	0	0	0	0	0	0	0	0	0	0	0	0	0	0	0	0	0	1	0	0	0	0	0
	epithelial cell apoptotic process	PIK3CG TGFBR2 TNF	0	0	1	0	0	0	0	0	0	0	0	0	0	0	0	0	0	0	0	0	0	0	0	0	0	0	0	0
	regulation of epithelial cell apoptotic process	ANGPT1 CAST CCL12 CD40 CD40LG CFLAR FASL GATA3 H2-M3 ICAM1 ITGA4 NFE2L2 NUPR1 TNF TNFAIP3 XBP1 ZFP36 ZFP36L1	0	0	0	0	0	0	0	0	1	0	0	0	0	0	0	0	0	0	0	1	0	0	0	0	0	0	0	0
	negative regulation of epithelial cell apoptotic process	ANGPT1 CAST CFLAR GATA3 ICAM1 NFE2L2 NUPR1 TNFAIP3	0	0	0	0	0	0	0	0	0	0	0	0	0	0	0	0	0	0	0	1	0	0	0	0	0	0	0	0
	regulation of macrophage apoptotic process	CCR5 NOD2	0	0	1	0	0	0	0	0	0	0	0	0	0	0	0	0	0	0	0	0	0	0	0	0	0	0	0	0
	negative regulation of macrophage apoptotic process	CCR5 NOD2	0	0	1	0	0	0	0	0	0	0	0	0	0	0	0	0	0	0	0	0	0	0	0	0	0	0	0	0
	regulation of oligodendrocyte apoptotic process	AKAP12 GAS6 IGF1	0	0	0	0	0	0	0	1	0	0	0	0	0	0	0	0	0	1	0	0	0	0	0	0	0	0	0	0
	regulation of glial cell apoptotic process	AKAP12 GAS6 PMP22	0	0	0	0	0	0	0	1	0	0	0	0	0	0	0	0	0	0	0	0	0	0	0	0	0	0	0	0
	inflammatory cell apoptotic process	FASL HCAR2 IFNG ITGAM	0	0	1	0	0	0	0	0	0	0	0	0	0	0	0	0	0	0	0	1	0	0	0	0	0	0	0	0
	apoptotic signaling pathway	AEN ARC ATF4 ATP7A BAG3 BAK1 BCL2 BCL2A1A BCL2A1B BCL3 BID BNIP3 CASP1 CASP12 CASP3 CASP4 CASP8 CD28 CD3E CD5 CDKN1A CFLAR DEDD2 ERCC6 ERN1 FAS FASL FGFR3 FOXO3 GABARAP GSK3B GZMB IER3 IFI204 IFI27 IFI27L2A IFNG IGF1 IKBKE IL1A IL1B INHBA ITGAM ITM2B JAK2 JUN MCL1 MKNK2 NUPR1 P2RX7 PDPK1 PLSCR1 PMAIP1 PNP PPARD PPM1F PYCARD RIPK1 ROCK2 RRP8 SCN2A SGPL1 SHISA5 SIRT1 SMAD3 SOD2 SPN TGFB1 TLR3 TMBIM6 TNF TNFRSF12A TNFRSF1A TNFRSF1B TNFRSF26 TOPORS TRP53BP2 TYROBP USP28	0	0	1	0	1	0	1	0	0	0	0	0	0	1	0	0	0	1	0	1	0	0	0	0	0	0	0	0
	apoptotic cell clearance	AXL CCR2 CD36 RAC2 TGM2 TREM2 TYROBP	0	0	1	0	0	0	0	0	0	0	0	0	0	0	0	0	0	0	0	1	0	0	0	0	0	0	0	0
	regulation of apoptotic cell clearance	C2 C3 CCL2 CD300LF TREM2	0	0	0	0	0	0	1	0	0	0	0	0	0	0	0	0	0	0	0	1	0	0	0	0	0	0	0	0
	positive regulation of apoptotic cell clearance	C2 C3 CCL2 CD300LF TREM2	0	0	0	0	0	0	1	0	0	0	0	0	0	0	0	0	0	0	0	1	0	0	0	0	0	0	0	0
	necrotic cell death	BIRC3 CASP1 FASL MLKL NLRP1A RIPK1 RIPK3 TLR3 TMEM123 TNF TRAF2	0	0	1	0	0	0	1	0	0	0	0	0	0	0	0	0	0	0	0	1	0	0	0	0	0	0	0	0
	regulation of necrotic cell death	ASAH1 BIRC3 CASP8 CFLAR NUPR1 RIPK1 RIPK3 TSPO	0	0	0	0	0	0	1	0	0	0	0	0	0	0	0	0	0	0	0	1	0	0	0	0	0	0	0	0
	positive regulation of necrotic cell death	RIPK1 RIPK3 TSPO	0	0	0	0	0	0	0	0	0	0	0	0	0	0	0	0	0	0	0	1	0	0	0	0	0	0	0	0
	execution phase of apoptosis	CASP3 CASP7 CASP8 DEDD2 DNASE1L3 DNASE2A PLSCR2	0	0	0	0	0	0	0	0	0	0	0	0	0	0	0	0	0	0	0	1	0	0	0	0	0	0	0	0
	regulation of execution phase of apoptosis	BCL2L1 ENDOG	0	0	0	0	0	0	0	0	0	0	0	0	0	0	0	0	0	0	0	0	0	0	0	0	0	0	1	0
	positive regulation of execution phase of apoptosis	CXCR3 TNF	0	0	1	0	0	0	0	0	0	0	0	0	0	0	0	0	0	0	0	0	0	0	0	0	0	0	0	0
	apoptotic process	1600014C10RIK ACIN1 AEN AIM2 ALDOC ARF6 ATF4 ATP7A BAK1 BCL2 BCL2A1A BCL2A1B BCL2L1 BCL2L14 BCL3 BID BIRC3 BLK BMF BNIP3 BTK C5AR1 CASP1 CASP12 CASP3 CASP4 CASP7 CASP8 CCAR1 CCN1 CD28 CD3E CD5 CDKN1A CFLAR CHIL1 CIAPIN1 CRKL CSRNP1 CSRNP3 CTSC CTSH CYR61 DDIT4 DEDD2 DMPK DNASE1L3 DNASE2A DRAM1 ECE1 ELMO1 ENDOG ERBB4 ERCC6 ERN1 ETV6 EVA1A EXOG FAS FASL FGFR3 FOXO3 GABARAP GADD45B GADD45G GPR65 GSK3B GZMA GZMB HIF3A HK2 IER3 IFI204 IFI27 IFI27L2A IFIT2 IFNG IGF1 IKBKE IL1A IL1B IL2RA INHBA INPP5D IRF1 ITCH ITGAM ITM2B JAK2 JUN LSP1 LTBR MAP2K6 MAP3K1 MCL1 MKNK2 MYD88 NAIP2 NAIP5 NAIP6 NCF1 NEK6 NFKB1 NLRP1B NOD1 NR4A1 NUAK2 NUPR1 P2RX7 PDCD1 PDPK1 PEG3 PHLDA1 PIK3CG PIM1 PIM3 PLEKHF1 PLK3 PLSCR1 PLSCR2 PMAIP1 PNP PPARD PPM1F PPP2R1B PRF1 PTEN PYCARD RACK1 RALB RHOB RIPK1 RIPK2 RMDN3 RNF144B ROCK1 ROCK2 RPS6 RPS6KA1 RPS6KA2 RPS6KA3 RPS6KB1 RRP8 SCN2A SEMA3A SERPINA3G SERPINB9 SGK1 SGMS1 SGPL1 SH3GLB1 SHISA5 SIK1 SIRT1 SMAD3 SOD2 SP110 SPI1 SPN SRGN STK17B TAOK1 TCIRG1 TEP1 TGFB1 TGFBR1 THOC1 THRB TLR3 TMBIM6 TNF TNFAIP3 TNFRSF12A TNFRSF1A TNFRSF1B TNFRSF26 TNFSF14 TNS4 TOP2A TOPORS TRAF1 TRAF2 TRAF3 TRAF5 TRIM69 TRP53BP2 TYROBP USP28 USP53 WDR92 XAF1 ZFP369 ZFP36L1 ZMAT3	0	0	0	0	1	0	1	0	0	0	0	1	0	0	0	0	0	1	0	1	0	0	0	1	0	0	1	0
	regulation of muscle cell apoptotic process	ATF4 BCL2 BNIP3 CAPN2 ERBB4 GSK3B HMGCR JAK2 LIFR PDPK1 PTEN SOD2	0	0	0	0	1	0	0	0	0	0	0	0	0	0	0	0	0	0	0	0	0	0	0	0	0	0	0	0
	regulation of neuron death	ANGPT1 ATF2 ATF4 ATP7A AXL BCL2 BDNF BTBD10 BTG2 C1QA C5AR1 CAPN2 CASP3 CASP8 CCL12 CCL5 CD200R1 CLCF1 CORO1A CSF1 CTSZ EGLN1 EGLN2 EGR1 FAS FASL FBXO30 FCGR2B FGFR3 FOS FOXO3 FZD1 GABRB2 GATA3 GBA GPNMB GRN GSK3B HSP90AB1 HSPH1 IFNG IGF1 IL1B ITGA1 ITGAM JAK2 JUN LANCL1 LGMN LRRK2 MCL1 MT1 NARF NCF2 NCOA7 NEFL NR4A2 NR4A3 PDPK1 PM20D1 PMAIP1 PPARGC1A PTX3 RAB29 RACK1 RALBP1 REL RHOA RILPL1 ROCK1 SIRT1 SIX4 SOD2 SRPK2 STAT3 TAC1 TEC TGFB3 TLR4 TLR6 TNF TNFRSF1A TNFRSF1B TRP53BP2 TYROBP	0	0	0	0	1	0	1	0	0	0	0	0	0	1	0	0	0	1	0	1	0	0	1	0	0	0	0	0
	positive regulation of neuron death	ATF4 C1QA CAPN2 CASP3 CASP8 CTSZ EGLN1 EGR1 FAS FASL FBXO30 FCGR2B FGFR3 FOS GRN IFNG IL1B ITGA1 ITGAM JUN MCL1 NCF2 PMAIP1 PTX3 RALBP1 RHOA TAC1 TLR4 TLR6 TNF TNFRSF1A TYROBP	0	0	0	0	0	0	1	0	0	0	0	0	0	1	0	0	0	1	0	1	0	0	0	0	0	0	0	0
	autophagy	5330417C22RIK ATG12 CLTC FNBP1L LRRK2 NBR1 PIK3C2A RAB23 RB1CC1 SMURF1 TOLLIP TRAPPC8 UBXN2B USP13 VMP1	0	0	0	0	1	0	0	0	0	0	0	0	0	0	0	0	0	0	0	0	0	0	0	0	0	0	0	0
	autophagic cell death	TRP53INP1	0	0	0	0	0	0	0	0	0	0	0	0	1	0	0	0	0	0	0	0	0	0	0	0	0	0	0	0
	regulation of hydrogen peroxide-induced cell death	ARC HK3 NFE2L2 NR4A3 PSAP RACK1 RIPK1 TEC	1	0	0	0	0	0	0	0	0	0	0	0	0	0	0	0	0	0	0	1	0	0	0	0	0	0	0	0
	regulation of hydrogen peroxide-induced neuron death	NR4A3	1	0	0	0	0	0	0	0	0	0	0	0	0	0	0	0	0	0	0	0	0	0	0	0	0	0	0	0
	regulation of intrinsic apoptotic signaling pathway in response to hydrogen peroxide	HSPH1	0	0	0	0	0	0	0	0	0	0	0	0	0	0	0	0	0	0	0	0	0	0	1	0	0	0	0	0
	negative regulation of intrinsic apoptotic signaling pathway in response to hydrogen peroxide	HSPH1	0	0	0	0	0	0	0	0	0	0	0	0	0	0	0	0	0	0	0	0	0	0	1	0	0	0	0	0
	negative regulation of hydrogen peroxide-induced cell death	ARC HK3 NFE2L2 NR4A3 PSAP RACK1 TEC	1	0	0	0	0	0	0	0	0	0	0	0	0	0	0	0	0	0	0	1	0	0	0	0	0	0	0	0
	negative regulation of hydrogen peroxide-induced neuron death	NR4A3	1	0	0	0	0	0	0	0	0	0	0	0	0	0	0	0	0	0	0	0	0	0	0	0	0	0	0	0
	positive regulation of hydrogen peroxide-mediated programmed cell death	ENDOG	0	0	0	0	0	0	0	0	0	0	0	0	0	0	0	0	0	0	0	0	0	0	0	0	0	0	1	0
	regulation of oxidative stress-induced intrinsic apoptotic signaling pathway	ARC MCL1	0	0	0	0	0	0	0	0	0	0	0	0	0	1	0	0	0	0	0	0	0	0	0	0	0	0	0	0
	regulation of oxidative stress-induced neuron death	FBXO30 ITGAM RACK1 TEC TLR4 TLR6	0	0	0	0	0	0	0	0	0	0	0	0	0	0	0	0	0	0	0	1	0	0	0	0	0	0	0	0
	positive regulation of oxidative stress-induced neuron death	FBXO30 ITGAM MCL1 TLR4 TLR6	0	0	0	0	0	0	1	0	0	0	0	0	0	0	0	0	0	0	0	1	0	0	0	0	0	0	0	0
	regulation of death-inducing signaling complex assembly	ARC	1	0	0	0	0	0	0	0	0	0	0	0	0	0	0	0	0	0	0	0	0	0	0	0	0	0	0	0
	negative regulation of death-inducing signaling complex assembly	ARC	1	0	0	0	0	0	0	0	0	0	0	0	0	0	0	0	0	0	0	0	0	0	0	0	0	0	0	0
	positive regulation of hippo signaling	SOX11	1	0	0	0	0	0	0	0	0	0	0	0	0	0	0	0	0	0	0	0	0	0	0	0	0	0	0	0
	regulation of oxidative stress-induced cell death	ARC FBXO30 HK3 ITGAM MCL1 NFE2L2 NR4A3 PSAP RACK1 RIPK1 TEC TLR4 TLR6	1	0	0	0	0	0	0	0	0	0	0	0	0	1	0	0	0	0	0	1	0	0	0	0	0	0	0	0
	positive regulation of oxidative stress-induced cell death	FBXO30 ITGAM MCL1 RIPK1 TLR4 TLR6		0	0	0	0	0	1	0	0	0	0	0	0	0	0	0	0	0	0	1	0	0	0	0	0	0	0	0
	regulation of hypoxia-induced intrinsic apoptotic signaling pathway	ARC	1	0	0	0	0	0	0	0	0	0	0	0	0	1	0	0	0	0	0	0	0	0	0	0	0	0	0	0
	negative regulation of hypoxia-induced intrinsic apoptotic signaling pathway	ARC	1	0	0	0	0	0	0	0	0	0	0	0	0	1	0	0	0	0	0	0	0	0	0	0	0	0	0	0
	intrinsic apoptotic signaling pathway in response to endoplasmic reticulum stress	XBP1	0	0	0	0	0	0	0	0	1	0	0	0	0	0	0	0	0	0	0	0	0	0	0	0	0	0	0	0
	negative regulation of endoplasmic reticulum stress-induced intrinsic apoptotic signaling pathway	XBP1	0	0	0	0	0	0	0	0	1	0	0	0	0	0	0	0	0	0	0	0	0	0	0	0	0	0	0	0
	positive regulation of endothelial cell apoptotic process	XBP1	0	0	0	0	0	0	0	0	1	0	0	0	0	0	0	0	0	0	0	0	0	0	0	0	0	0	0	0
	cell killing	C3 CCL2 CEBPG CORO1A CTSC FCGR3 GZMB IGHG1 NCF1 PRF1 RNF19B RPL30 SERPINB9 UNC13D	0	0	0	0	0	0	1	0	0	0	0	0	0	0	0	0	0	0	0	0	0	0	0	0	0	0	0	0
	necroptotic process	BIRC3 FASL MLKL RIPK1 RIPK3 TLR3 TNF	0	0	0	0	0	0	1	0	0	0	0	0	0	0	0	0	0	0	0	1	0	0	0	0	0	0	0	0
	regulation of necroptotic process	BIRC BIRC3 CASP8 CFLAR RIPK1 RIPK3	0	0	0	0	0	0	1	0	0	0	0	0	0	0	0	0	0	0	0	1	0	0	0	0	0	0	0	0
	necroptotic signaling pathway	FASL RIPK1 TLR3 TNF	0	0	0	0	0	0	0	0	0	0	0	0	0	0	0	0	0	0	0	1	0	0	0	0	0	0	0	0
	positive regulation of necroptotic process	RIPK1 RIPK3	0	0	0	0	0	0	0	0	0	0	0	0	0	0	0	0	0	0	0	1	0	0	0	0	0	0	0	0
	RIG-I signaling pathway	DDX58 RNF135	0	0	0	0	0	0	1	0	0	0	0	0	0	0	0	0	0	0	0	0	0	0	0	0	0	0	0	0
	regulation of cysteine-type endopeptidase activity involved in apoptotic process	CYR61 F3 NR4A1 XDH	0	0	0	0	0	0	0	0	0	0	0	0	0	0	0	0	0	0	0	0	0	0	0	1	0	0	0	0
	positive regulation of cysteine-type endopeptidase activity involved in apoptotic process	CYR61 F3 XDH	0	0	0	0	0	0	0	0	0	0	0	0	0	0	0	0	0	0	0	0	0	0	0	1	0	0	0	0
	activation of cysteine-type endopeptidase activity involved in apoptotic process	BAK1 BID CASP1 CASP12 CASP4 CASP8 CFLAR CTSH F3 FASL LCK NLRP1A NLRP1B NLRP3 NOD1 PYCARD RACK1 STAT1 TNF XDH	0	0	0	0	0	0	0	0	0	0	0	0	0	0	0	0	0	0	0	1	0	0	0	1	0	0	0	0
	suppression by virus of host apoptotic process	BCL2L1	0	0	0	0	0	0	0	0	0	0	0	0	0	0	0	0	0	0	0	0	0	0	0	0	0	0	1	0
	negative regulation by symbiont of host programmed cell death	BCL2L1	0	0	0	0	0	0	0	0	0	0	0	0	0	0	0	0	0	0	0	0	0	0	0	0	0	0	1	0
	negative regulation by symbiont of host apoptotic process	BCL2L1	0	0	0	0	0	0	0	0	0	0	0	0	0	0	0	0	0	0	0	0	0	0	0	0	0	0	1	0
	modulation by virus of host apoptotic process	BCL2L1	0	0	0	0	0	0	0	0	0	0	0	0	0	0	0	0	0	0	0	0	0	0	0	0	0	0	1	0
	modulation of programmed cell death in other organism involved in symbiotic interaction	BCL2L1	0	0	0	0	0	0	0	0	0	0	0	0	0	0	0	0	0	0	0	0	0	0	0	0	0	0	1	0
	modulation by organism of apoptotic process in other organism involved in symbiotic interaction	BCL2L1	0	0	0	0	0	0	0	0	0	0	0	0	0	0	0	0	0	0	0	0	0	0	0	0	0	0	1	0
	modulation of programmed cell death in other organism	BCL2L1	0	0	0	0	0	0	0	0	0	0	0	0	0	0	0	0	0	0	0	0	0	0	0	0	0	0	1	0
	modulation of apoptotic process in other organism	BCL2L1	0	0	0	0	0	0	0	0	0	0	0	0	0	0	0	0	0	0	0	0	0	0	0	0	0	0	1	0
	modulation by symbiont of host apoptotic process	BCL2L1	0	0	0	0	0	0	0	0	0	0	0	0	0	0	0	0	0	0	0	0	0	0	0	0	0	0	1	0
	modulation by symbiont of host programmed cell death	BCL2L1	0	0	0	0	0	0	0	0	0	0	0	0	0	0	0	0	0	0	0	0	0	0	0	0	0	0	1	0
	neutrophil apoptotic process	HCAR2	0	0	0	0	0	0	0	0	0	0	0	0	0	0	0	1	0	0	0	0	0	0	0	0	0	0	0	0
	positive regulation of neutrophil apoptotic process	HCAR2	0	0	0	0	0	0	0	0	0	0	0	0	0	0	0	1	0	0	0	0	0	0	0	0	0	0	0	0
	apoptotic mitochondrial changes	ARC MCL1	0	0	0	0	0	0	0	0	0	0	0	0	0	1	0	0	0	0	0	0	0	0	0	0	0	0	0	0
	negative regulation of mitochondrial membrane permeability involved in apoptotic process	ARC	0	0	0	0	0	0	0	0	0	0	0	0	0	1	0	0	0	0	0	0	0	0	0	0	0	0	0	0
	inhibition of cysteine-type endopeptidase activity involved in apoptotic process	ARC	0	0	0	0	0	0	0	0	0	0	0	0	0	1	0	0	0	0	0	0	0	0	0	0	0	0	0	0
	regulation of TRAIL-activated apoptotic signaling pathway	ATF3 TIMP3	0	0	0	0	0	0	0	0	0	0	0	0	0	0	0	0	0	1	0	0	0	0	0	0	0	0	0	0
	positive regulation of TRAIL-activated apoptotic signaling pathway	ATF3 TIMP3	0	0	0	0	0	0	0	0	0	0	0	0	0	0	0	0	0	1	0	0	0	0	0	0	0	0	0	0
	extrinsic apoptotic signaling pathway via death domain receptors	CASP8 DEDD2 FASL GABARAP TNF TNFRSF26	0	0	0	0	0	0	0	0	0	0	0	0	0	0	0	0	0	0	0	1	0	0	0	0	0	0	0	0
	positive regulation of extrinsic apoptotic signaling pathway via death domain receptors	ATF3 TIMP3 TRPS1	0	0	0	0	0	0	0	0	0	0	0	0	0	0	0	0	0	1	0	0	0	0	0	0	0	0	0	0
	regulation of mast cell apoptotic process	ADAM17 FCER1G STAT5A	0	0	0	0	0	0	0	0	0	0	0	0	0	0	0	0	0	0	0	1	0	0	0	0	0	0	0	0
	positive regulation of fibroblast apoptotic process	BID BTG1 STK17B	0	0	0	0	0	0	0	0	0	0	0	0	0	0	0	0	0	0	0	1	0	0	0	0	0	0	0	0
	ASTROCYTE	C1QA C5AR1 CCR2 GFAP GRN HEXB IFNG IFNGR1 IL1B NKX2-2 SOX9 STAT3 TLR4 TREM2 VIM	0	0	1	0	0	0	1	0	0	0	0	0	0	0	0	0	0	0	0	1	0	0	0	0	1	0	0	0
	positive regulation of astrocyte chemotaxis	CCR2	0	0	1	0	0	0	0	0	0	0	0	0	0	0	0	0	0	0	0	0	0	0	0	0	0	0	0	0
	astrocyte activation	C1QA C5AR1 GRN IFNG IFNGR1 IL1B TREM2	0	0	1	0	0	0	0	0	0	0	0	0	0	0	0	0	0	0	0	1	0	0	0	0	0	0	0	0
	astrocyte development	C1QA GFAP GRN IFNGR1 TLR4	0	0	0	0	0	0	1	0	0	0	0	0	0	0	0	0	0	0	0	0	0	0	0	0	0	0	0	0
	astrocyte cell migration	HEXB	0	0	0	0	0	0	0	0	0	0	0	0	0	0	0	0	0	0	0	0	0	0	0	0	1	0	0	0
	astrocyte differentiation	C1QA C5AR1 GFAP GRN IFNG IFNGR1 IL1B NKX2-2 SOX9 STAT3 TLR4 TREM2 VIM	0	0	0	0	0	0	0	0	0	0	0	0	0	0	0	0	0	0	0	1	0	0	0	0	0	0	0	0
	astrocyte fate commitment	SOX9	0	0	0	0	0	0	0	0	0	0	0	0	0	0	0	0	0	0	0	0	0	0	0	0	0	0	0	0
	AXON	ALS2 ATP8A2 BCL2 BSG CAMSAP2 CASQ2 CAV1 CLU CNTN4 CNTN5 CNTN6 CXCL12 DCLK1 DDR1 DRP2 DSCAML1 EGR2 EPHB1 ETV1 FEZF2 FGFR3 FZD3 GAS1 GJA1 GLI3 GSK3B HEXB JAK2 JUN KCNJ2 LAMB2 LGI4 LHX2 LLGL1 LMTK2 LRTM2 MMP2 NAB2 NEFH NEFL NOTCH1 NR4A2 NTF3 NTN1 NTRK3 PAM PAX6 PTEN PTPRZ1 SEMA3A SEMA5B SEPT7 SLITRK3 SOD2 TEP1 TNC TNR USP33 USP9X VANGL2	1	0	0	0	1	1	0	1	0	0	0	0	0	0	0	0	0	1	0	0	0	0	0	0	1	0	0	0
	axon development	ALS2 ATP8A2 BCL2 BSG CAMSAP2 CNTN4 CNTN5 CNTN6 CXCL12 DCLK1 DDR1 DRP2 DSCAML1 EPHB1 ETV1 FEZF2 FZD3 GAS1 GLI3 GSK3B JAK2 LAMB2 LHX2 LLGL1 LMTK2 LRTM2 MMP2 NOTCH1 NR4A2 NTF3 NTN1 PAM PAX6 PTEN PTPRZ1 SEMA3A SEMA5B SEPT7 SLITRK3 TEP1 TNC USP33 USP9X VANGL2	0	0	0	0	1	1	0	0	0	0	0	0	0	0	0	0	0	0	0	0	0	0	0	0	0	0	0	0
	axonogenesis	BSG CXCL12 DSCAML1 EPHB1 GAS1 GLI3 LAMB2 LHX2 LLGL1 NOTCH1 NTF3 NTN1 PAX6 PTPRZ1 SEMA5B SLITRK3 TEP1 VANGL2	0	0	0	0	0	1	0	0	0	0	0	0	0	0	0	0	0	0	0	0	0	0	0	0	0	0	0	0
	axon guidance	BSG CXCL12 DSCAML1 EPHB1 GAS1 GLI3 LAMB2 LHX2 NTF3 NTN1 PAX6 VANGL2	0	0	0	0	0	1	0	0	0	0	0	0	0	0	0	0	0	0	0	0	0	0	0	0	0	0	0	0
	peripheral nervous system axon regeneration	MMP2 TNC	0	0	0	0	0	1	0	0	0	0	0	0	0	0	0	0	0	0	0	0	0	0	0	0	0	0	0	0
	regulation of membrane repolarization	CASQ2 CAV1 GJA1 KCNJ2	0	0	0	0	0	1	0	0	0	0	0	0	0	0	0	0	0	0	0	0	0	0	0	0	0	0	0	0
	axon regeneration	BCL2 JAK2 JUN LAMB2 MMP2 NEFH NEFL TNC	0	0	0	0	0	1	0	0	0	0	0	0	0	0	0	0	0	1	0	0	0	0	0	0	0	0	0	0
	axon ensheathment	CLU EGR2 HEXB LGI4 NAB2	1	0	0	0	0	0	0	0	0	0	0	0	0	0	0	0	0	0	0	0	0	0	0	0	1	0	0	0
	regulation of axon extension involved in regeneration	NTRK3 TNR	0	0	0	0	0	0	0	1	0	0	0	0	0	0	0	0	0	0	0	0	0	0	0	0	0	0	0	0
	regulation of sprouting of injured axon	NTRK3 TNR	0	0	0	0	0	0	0	1	0	0	0	0	0	0	0	0	0	0	0	0	0	0	0	0	0	0	0	0
	response to axon injury	BCL2 FGFR3 JAK2 JUN NEFH NEFL SOD2	0	0	0	0	0	0	0	0	0	0	0	0	0	0	0	0	0	1	0	0	0	0	0	0	0	0	0	0
	BEHAVIOR / RESPONSE	2810474O19RIK 9930111J21RIK1 A2M AA467197 ABAT ABCA1 ABCB1B ABCC4 ABCD1 ABCG2 ACAP1 ACER2 ACKR3 ACOD1 ACOT11 ACSBG1 ADAM17 ADAM22 ADCY7 ADGRE1 ADGRG5 ADGRL4 ADIPOR2 ADM ADORA3 ADRA2A ADRB2 AEN AFF2 AFP AHCYL1 AI506816 AIF1 AIM2 AK4 AKAP12 AKAP13 AKNA ALOX5AP ALS2 AMER2 ANG ANGPT1 ANGPT2 ANKRD26 ANKS1 ANXA3 ANXA4 AOC3 APBA2 APOBEC1 APOBEC3 APOE AQP4 ARAP1 ARC ARF6 ARHGAP25 ARHGAP30 ARHGAP45 ARHGAP8 ARHGDIB ARHGEF18 ARHGEF3 ARHGEF5 ARHGEF6 ARID5B ARRDC3 ASAH1 ASB2 ASB6 ASIC2 ATF3 ATF4 ATOH8 ATP1A2 ATP6V0A2 ATP7A ATP8A2 AVPI1 AVPR2 AXL B2M B430306N03RIK B4GALT1 BAK1 BATF BATF2 BATF3 BBS1 BBS4 BC017643 BC018473 BCL2 BCL2A1A BCL2A1B BCL2A1D BCL2L14 BCL3 BCL6 BCL9L BHLHA15 BHLHE40 BID BIRC3 BLK BLNK BMF BMP2K BMPR1B BRIP1 BST1 BST2 BTK BTLA BTNL4 BTNL6 C1QA C1QB C1QC C1RA C1RL C1S1 C2 C3 C3AR1 C4B C5AR1 C5AR2 C6 CACNA1B CACNA1C CACNA1E CACNB4 CAPG CAPN2 CAPN3 CAR5B CARD11 CARD6 CARD9 CASP1 CASP12 CASP3 CASP4 CASP7 CASP8 CBFA2T3 CCDC88B CCL12 CCL2 CCL22 CCL5 CCL6 CCL7 CCL8 CCN4 CCND1 CCND2 CCND3 CCR2 CCR5 CCR7 CCRL2 CD14 CD180 CD19 CD2 CD200R1 CD200R4 CD22 CD226 CD247 CD274 CD28 CD300A CD300LF CD36 CD37 CD3D CD3E CD3G CD40 CD40LG CD44 CD48 CD5 CD52 CD6 CD63 CD68 CD69 CD74 CD79A CD79B CD80 CD81 CD84 CD86 CD8A CD8B1 CD9 CD96 CDC42EP2 CDC42EP4 CDK2 CDKN1A CDS2 CEBPG CELA1 CENPJ CEP192 CFAP69 CFH CFLAR CHD7 CHIL1 CHKA CHRD CHRNB2 CHST2 CIART CIITA CLEC10A CLEC2D CLEC2I CLEC4A2 CLEC4E CLEC5A CLIC5 CLU CMTM7 CNR2 CNTNAP4 CORO1A CP CPEB3 CPNE3 CREB3L2 CREBRF CREM CRHBP CRIP1 CRLF3 CROT CRTAM CRY1 CRY2 CRYZ CSF1 CSF1R CSF2RB CSF2RB2 CSF3R CSK CSNK1D CSNK1E CSRNP1 CST7 CTH CTLA4 CTSC CTSH CTSS CX3CR1 CXCL10 CXCL11 CXCL13 CXCL14 CXCL16 CXCL9 CXCR3 CXCR4 CXCR6 CYBA CYBB CYFIP1 CYP7B1 CYR61 CYSLTR1 CYSLTR2 DACT1 DCBLD2 DCDC2C DCN DDB1 DDIT4 DDX58 DDX60 DEDD2 DEPDC7 DERL2 DERL3 DGKI DHX58 DIO2 DLL4 DMPK DNAJC3 DNASE1L3 DNASE2A DOCK2 DOCK8 DOK1 DOK2 DONSON DPYSL2 DSCAM DTX3L DUSP1 DVL3 EBI3 ECE1 EDEM1 EDEM2 EFNB1 EGLN1 EGLN2 EGR1 EGR2 EGR3 EIF2AK2 EIF4EBP1 ELF4 ELK3 ENG ENTPD1 EPAS1 EPHA10 ERAP1 ERN1 ERRFI1 ESRRA ETV1 ETV5 EVC EZR F11R F13A1 F3 F830016B08RIK FAM107A FAM129A FAM20A FAS FASL FBXO30 FCER1G FCGR1 FCGR2B FCGR3 FCMR FERMT3 FES FEZF2 FGD2 FGD3 FGF12 FGFR3 FGFRL1 FGL2 FKBP5 FLCN FLT3L FMO2 FN1 FNDC5 FOSB FOSL2 FOXC1 FOXO6 FUCA2 FURIN FYB FZD2 FZD4 GABARAP GABRR2 GADD45A GADD45B GADD45G GALNT11 GAS2L1 GATA2 GATA3 GATSL2 GATSL3 GBA GBP10 GBP11 GBP2 GBP2B GBP3 GBP4 GBP5 GBP6 GBP7 GBP8 GBP9 GCH1 GCSAM GDAP10 GEM GFAP GFI1 GHSR GIT2 GJA1 GLIPR2 GLUL GM12185 GM4841 GM4951 GM5431 GM8909 GMFG GMIP GNA13 GNA15 GNGT2 GOLPH3 GPNMB GPR132 GPR160 GPR171 GPR174 GPR18 GPR19 GPR3 GPR34 GPR35 GPR65 GPRC5A GPSM3 GRAMD1B GRASP GRID1 GRN GSDMD GSTK1 GUCA1A GZMA GZMB H2-AA H2-AB1 H2-D1 H2-DMB1 H2-EB1 H2-K1 H2-M2 H2-M3 H2-Q4 H2-Q6 H2-Q7 H2-T10 H2-T22 H2-T23 H2-T24 HAAO HAS2 HASPIN HAVCR2 HBEGF HCK HCLS1 HCRTR2 HCST HDAC5 HERC6 HERPUD1 HES1 HEXA HEXB HFE HHEX HIF1AN HIF3A HIST1H2BE HK2 HK3 HLX HMGCR HOMER1 HPN HPS4 HPS5 HPSE HRH2 HRH3 HSH2D HSP90B1 HSPB1 HTR1B HTR2A HTR2C ICAM1 ID1 IER2 IER3 IER5 IFI202B IFI203 IFI204 IFI205 IFI206 IFI207 IFI208 IFI209 IFI211 IFI213 IFI214 IFI27 IFI27L2A IFI44 IFI44L IFI47 IFIH1 IFIT1 IFIT1BL2 IFIT2 IFIT3 IFIT3B IFITM1 IFITM2 IFITM3 IFNAR2 IFNG IFNGR1 IGF1 IGF2 IGFBP5 IGHA IGHG1 IGHG2B IGHG2C IGHG3 IGHM IGHV10-1 IGHV1-12 IGHV1-15 IGHV1-18 IGHV1-19 IGHV1-22 IGHV1-23 IGHV1-26 IGHV1-31 IGHV13-2 IGHV1-36 IGHV1-39 IGHV1-4 IGHV14-1 IGHV14-2 IGHV14-3 IGHV14-4 IGHV1-5 IGHV1-50 IGHV1-52 IGHV1-53 IGHV1-54 IGHV1-55 IGHV1-58 IGHV1-59 IGHV1-63 IGHV1-64 IGHV1-66 IGHV1-67 IGHV1-69 IGHV1-7 IGHV1-72 IGHV1-74 IGHV1-75 IGHV1-76 IGHV1-78 IGHV1-80 IGHV1-81 IGHV1-82 IGHV1-85 IGHV1-9 IGHV2-2 IGHV2-3 IGHV2-5 IGHV2-6 IGHV2-6-8 IGHV2-9 IGHV3-1 IGHV3-6 IGHV3-8 IGHV4-1 IGHV5-12 IGHV5-15 IGHV5-17 IGHV5-4 IGHV5-6 IGHV5-9 IGHV5-9-1 IGHV6-3 IGHV6-6 IGHV7-3 IGHV8-11 IGHV8-12 IGHV8-8 IGHV9-1 IGHV9-3 IGHV9-4 IGKC IGKV10-94 IGKV10-96 IGKV1-110 IGKV1-117 IGKV1-135 IGKV12-38 IGKV12-41 IGKV12-44 IGKV12-46 IGKV12-89 IGKV12-98 IGKV13-84 IGKV13-85 IGKV14-100 IGKV14-111 IGKV15-103 IGKV16-104 IGKV17-121 IGKV17-127 IGKV1-88 IGKV19-93 IGKV2-109 IGKV2-112 IGKV3-1 IGKV3-10 IGKV3-12 IGKV3-2 IGKV3-4 IGKV3-5 IGKV3-7 IGKV4-50 IGKV4-53 IGKV4-55 IGKV4-57 IGKV4-57-1 IGKV4-59 IGKV4-61 IGKV4-63 IGKV4-68 IGKV4-70 IGKV4-72 IGKV4-74 IGKV4-79 IGKV4-80 IGKV4-86 IGKV4-91 IGKV5-48 IGKV6-13 IGKV6-14 IGKV6-15 IGKV6-23 IGKV6-25 IGKV6-32 IGKV8-19 IGKV8-21 IGKV8-24 IGKV8-27 IGKV8-28 IGKV8-30 IGKV9-124 IGLC1 IGLC2 IGLC3 IGLV1 IGLV3 IGTP IIGP1 IKBKE IKZF3 IL10RA IL10RB IL12B IL12RB1 IL12RB2 IL13RA1 IL15 IL15RA IL16 IL17RC IL18BP IL18R1 IL18RAP IL1A IL1B IL1R1 IL1RN IL21R IL27 IL27RA IL2RA IL2RB IL2RG IL3RA IL4RA IL6RA IL6ST IL7 IL7R IL9R ILDR1 INA INHBB INMT INPP5D INSR INSRR IRAK2 IRAK4 IRF1 IRF2 IRF4 IRF5 IRF7 IRF8 IRGM1 IRGM2 IRS2 ISG20 ITGA1 ITGA4 ITGA6 ITGAE ITGAM ITGAX ITGB2 ITGB5 ITGB7 ITK ITM2B ITPR2 JAK2 JAK3 JAML JARID2 JCHAIN JUN JUNB KCNA5 KCNJ10 KCNN4 KCTD11 KDM6B KLF10 KLF15 KLF2 KLF4 KLF5 KLF9 KLK6 KLK8 KLRD1 KLRG1 KLRK1 KYNU LAG3 LAMP2 LAPTM5 LAT LAT2 LAX1 LCAT LCK LCP1 LDLRAP1 LFNG LGALS3 LGMN LIFR LIMS1 LIPA LOXL3 LPAR5 LPAR6 LPIN1 LPXN LRG1 LRRC2 LRRC8A LRRC8C LRRK1 LRRK2 LSP1 LST1 LTB LTBR LY6A LY6C1 LY6C2 LY6E LY6I LY86 LY9 LYN LYZ2 MAML2 MANF MAP1LC3B MAP2K6 MAP3K1 MAP3K19 MAP3K6 MAP4K1 MAPK6 MAPK8IP2 MAPKAPK2 MAPKAPK3 MAT2A MB21D1 MCF2L MCHR1 MCM3 MCOLN2 MDFIC MECP2 MEFV MERTK MEST MFHAS1 MFNG MILR1 MIR132 MKNK2 MLKL MMD2 MMP25 MMS22L MNDAL MOB1A MPEG1 MR1 MS4A1 MSN MVP MX1 MX2 MYD88 MYLIP MYO1F MYO1G MZB1 NADK NAIP2 NAIP5 NAIP6 NAMPT NAPRT NCF1 NCF2 NCKAP1L NCOA2 NCS1 NDRG2 NEFH NEFL NEK6 NET1 NFAM1 NFATC1 NFATC3 NFATC4 NFE2L2 NFIL3 NFKB1 NFKB2 NFKBIE NKX3-1 NLRC5 NLRP1A NLRP1B NLRP3 NMI NOCT NOD1 NOS2 NPW NR1D2 NR4A1 NR4A2 NR4A3 NTS NTSR2 NUAK2 NUGGC NUPR1 OAS1A OAS1B OAS1C OAS1G OAS1H OAS2 OAS3 OASL1 OASL2 OGFR OLFR1330 OLFR287 OLFR98 OLFR99 OSM P2RX7 P2RY10 P2RY12 P2RY6 PALM2 PANX2 PAQR8 PARP10 PARP14 PARP3 PARP4 PARP9 PCDH17 PDCD1 PDE3B PDE4D PDGFA PDIA3 PDIA4 PDK4 PELI1 PER1 PER2 PER3 PGLYRP2 PGR PHF11A PIEZO1 PIK3AP1 PIK3CD PIK3CG PIK3R5 PIK3R6 PIRB PITPNM2 PLA2G16 PLA2G4A PLAC8 PLAGL2 PLAT PLAU PLCB2 PLCG2 PLD1 PLD4 PLEK PLEKHA4 PLEKHM1 PLGRKT PLK3 PLN PLSCR2 PLXNB2 PMAIP1 PMP22 PNP PON2 PON3 PPARD PPARGC1A PPP2R1B PPP2R5B PRCP PRDM1 PREX2 PRF1 PRG2 PRKAR2B PROCR PROS1 PRR5 PRRX1 PSAP PSD4 PSMB9 PSTPIP1 PTAFR PTEN PTGES PTGFRN PTGS1 PTGS2 PTPN22 PTPN6 PTPRC PTX3 PUM1 PVRIG PXK PYCARD PYGO2 RAB13 RAB20 RAB21 RAB27A RAB29 RAB32 RAB39 RAB40C RAC2 RACK1 RALB RALBP1 RAMP2 RAP1B RARA RASA4 RASAL3 RASL11A RASSF4 RBFOX2 RBL1 RBM38 RBPJ RCAN2 RCSD1 REL RELB RELL2 RGCC RGS1 RGS10 RGS16 RHBDF2 RHEB RHOA RHOBTB1 RHOC RHOH RHPN2 RIN3 RIPK1 RIPK2 RIPK3 RNASE6 RNF125 RNF135 RNF19B RNF213 RPL23 RPL30 RPS6 RPS6KA1 RPS6KB1 RRAS RRP8 RSAD2 RTP1 RTP4 RUNX1 RUNX3 S1PR3 S1PR4 SAA3 SALL1 SAMHD1 SASH3 SBDS SCIMP SCN2A SCTR SDC4 SDF2L1 SELENOP SEMA3G SEMA4D SERINC3 SERP1 SERPINA3F SERPINA3G SERPINA3I SERPINA3N SERPINB9 SERPING1 SETD7 SEZ6L SGIP1 SGK1 SGMS1 SGPL1 SH2B2 SH2D1A SH2D2A SH3GLB1 SHANK3 SHC1 SHISA5 SIGLEC1 SIGLECG SIK1 SIK2 SIPA1 SIT1 SLA SLAMF1 SLAMF6 SLAMF7 SLAMF8 SLC11A1 SLC15A4 SLC16A12 SLC25A25 SLC25A29 SLC25A42 SLC2A1 SLC31A1 SLC39A12 SLC41A1 SLC4A10 SLC6A1 SLC6A8 SLC8B1 SLFN2 SLFN8 SLFN9 SLPI SMAD1 SMARCA5 SNAP23 SNRK SNX5 SOCS1 SOCS3 SOD2 SOD3 SOX2 SOX9 SP110 SPARCL1 SPHK1 SPI1 SPIRE1 SPN SPO11 SPP1 SPPL2A SPRY2 SPRY4 SRF SRPX2 SRXN1 SS18 STARD13 STAT1 STAT2 STAT3 STAT5A STAT6 STK10 STK17B STK38L STX11 SULT1A1 SYK SYNPO SYT4 TAC1 TAGAP TAP1 TAP2 TAPBP TBC1D10C TBX21 TCIRG1 TDP1 TEC TEP1 TESPA1 TFEB TGFB1 TGFBR1 TGIF1 TGM2 TGTP1 TGTP2 THEMIS THEMIS2 THRB TICAM2 TIFA TIFAB TIMP3 TIPARP TIRAP TLE3 TLN1 TLR1 TLR11 TLR12 TLR13 TLR2 TLR3 TLR4 TLR6 TLR7 TLR9 TMBIM6 TMEM106A TMEM173 TMEM198 TMOD2 TNF TNFAIP3 TNFAIP8L2 TNFRSF12A TNFRSF14 TNFRSF19 TNFRSF1A TNFRSF1B TNFRSF26 TNFSF13B TNFSF14 TNFSF8 TNR TOLLIP TPT1 TRAF1 TRAF2 TRAF3 TRAF5 TRAFD1 TRAM1 TRAT1 TRBC1 TRBV13-2 TRBV16 TRBV19 TRBV3 TRBV31 TREM2 TREML2 TRIB1 TRIM12A TRIM14 TRIM16 TRIM21 TRIM25 TRIM30A TRIM34A TRIM56 TRPS1 TSC22D3 TSC22D4 TSPAN12 TSPAN14 TSPAN32 TSPO TTC21B TULP3 TXK TYROBP UBA6 UBASH3A UBASH3B UBD UBR3 UBXN2A UGT1A7C UIMC1 ULBP1 ULK1 UNC13D UNC79 UNC93B1 UPF3B USP18 USP25 USP53 VAMP8 VASP VAV1 VAV2 VCAM1 VGF VIM VIP VRK2 WAS WDFY4 WDR47 WIPI2 WNT6 WRN XCR1 ZBP1 ZBTB1 ZBTB4 ZBTB40 ZBTB5 ZC3HAV1 ZFP36 ZFP36L1 ZFP36L2 ZFP516 ZFP651 ZFP683	1	0	0	0	1	1	1	1	0	0	0	0	0	0	0	1	0	1	0	1	0	0	0	0	1	0	0	0
	fear response	ATP1A2 CACNA1E HTR2C MAPK8IP2 MECP2	0	0	0	0	0	0	0	1	0	0	0	0	0	0	0	0	0	0	0	0	0	0	0	0	0	0	0	0
	regulation of fear response	APOE GJA1 SHANK3	0	0	0	0	0	1	0	0	0	0	0	0	0	0	0	0	0	0	0	0	0	0	0	0	0	0	0	0
	behavioral fear response	ATP1A2 CACNA1E HTR2C MAPK8IP2 MECP2	0	0	0	0	0	0	0	1	0	0	0	0	0	0	0	0	0	0	0	0	0	0	0	0	0	0	0	0
	regulation of behavioral fear response	APOE GJA1 SHANK3	0	0	0	0	0	1	0	0	0	0	0	0	0	0	0	0	0	0	0	0	0	0	0	0	0	0	0	0
	behavioral defense response	ATP1A2 CACNA1E HTR2C MAPK8IP2 MECP2	0	0	0	0	0	0	0	1	0	0	0	0	0	0	0	0	0	0	0	0	0	0	0	0	0	0	0	0
	response to mechanical stimulus	F11R P2RX7 SOX2 SOX9 TIFAB TNF	0	0	0	0	0	1	0	0	0	0	0	0	0	0	0	0	0	0	0	0	0	0	0	0	0	0	0	0
	behavior	ABAT ADAM22 ADRA2A AFF2 ALS2 AOC3 APBA2 ARC ATP1A2 ATP8A2 BBS1 BBS4 BCL2 CACNA1B CACNA1C CACNA1E CACNB4 CAPN2 CCND2 CFAP69 CHRNB2 CIART CPEB3 CREBRF CRHBP DGKI DSCAM EGR1 EGR2 ETV1 ETV5 FEZF2 FGF12 FOXO6 GHSR GRID1 HCRTR2 HMGCR HOMER1 HRH3 HTR1B HTR2A HTR2C IGF2 LRRK2 MAPK8IP2 MECP2 NCOA2 NFATC4 NPW NR1D2 NR4A2 NR4A3 NTS PCDH17 PGR PMP22 PREX2 PRKAR2B PTEN PUM1 RCAN2 RPS6KB1 SCN2A SELENOP SEZ6L SGK1 SLC4A10 SLC6A1 SOD2 SRPX2 SYNPO SYT4 THRB TMOD2 TNR UBA6 UBR3 UNC79 VIP WDR47	1	0	0	0	1	0	0	1	0	0	0	0	0	0	0	0	0	0	0	0	0	0	0	0	0	0	0	0
	regulation of behavior	ANKRD26 ARRDC3 CNTNAP4 GHSR HTR1B INSR MCHR1 PER3 SGIP1 TTC21B	0	0	0	0	1	0	0	0	0	0	0	0	0	0	0	0	0	0	0	0	0	0	0	0	0	0	0	0
	adult behavior	ABAT ADAM22 ATP1A2 BBS1 BBS4 CACNA1C CACNB4 CHRNB2 CRHBP FGF12 GHSR HOMER1 HTR2A HTR2C MECP2 NR4A2 PCDH17 PMP22 PREX2 PTEN PUM1 SEZ6L UNC79 WDR47	0	0	0	0	1	0	0	1	0	0	0	0	0	0	0	0	0	0	0	0	0	0	0	0	0	0	0	0
	response to corticotropin-releasing hormone	NR4A1 NR4A3	1	0	0	0	0	0	0	0	0	0	0	0	0	0	0	0	0	0	0	0	0	0	0	0	0	0	0	0
	cellular response to corticotropin-releasing hormone stimulus	NR4A1 NR4A3	1	0	0	0	0	0	0	0	0	0	0	0	0	0	0	0	0	0	0	0	0	0	0	0	0	0	0	0
	response to testosterone	CACNA1B NKX3-1 PLN SPP1	0	0	0	0	0	0	0	1	0	0	0	0	0	0	0	0	0	0	0	0	0	0	0	0	0	0	0	0
	multicellular organismal response to stress	ATP1A2 CACNA1B CACNA1E HTR2C MAPK8IP2 MECP2	0	0	0	0	0	0	0	1	0	0	0	0	0	0	0	0	0	0	0	0	0	0	0	0	0	0	0	0
	visual behavior	ATP1A2 CACNA1C CACNA1E CHRNB2 MECP2	0	0	0	0	0	0	0	1	0	0	0	0	0	0	0	0	0	0	0	0	0	0	0	0	0	0	0	0
	response to light stimulus	ASIC2 ATP1A2 CACNA1C CACNA1E CDS2 CHRNB2 CRIP1 DDB1 MECP2 NFATC4	0	0	0	0	0	0	0	1	0	0	0	0	0	0	0	0	0	0	0	0	0	0	0	0	0	0	0	0
	behavioral response to pain	GIT2 LPAR5 OSM RUNX1 TSPO	0	0	0	0	0	0	1	0	0	0	0	0	0	0	0	0	0	0	0	0	0	0	0	0	0	0	0	0
	response to pain	GIT2 LPAR5 OSM RUNX1 TSPO	0	0	0	0	0	0	1	0	0	0	0	0	0	0	0	0	0	0	0	0	0	0	0	0	0	0	0	0
	response to stress	9930111J21RIK1 ACER2 ACOD1 ACOT11 ADAM17 ADIPOR2 ADM ADORA3 ADRB2 AEN AI506816 AIF1 AIM2 AK4 ANG ANXA3 APOBEC1 APOBEC3 AQP4 ATF3 ATF4 ATP1A2 ATP7A AXL B2M B4GALT1 BAK1 BATF BATF2 BC017643 BCL2 BCL2A1A BCL2A1B BCL2A1D BCL3 BCL6 BHLHA15 BID BMF BMPR1B BRIP1 BST2 BTK C1QA C1QB C1QC C1RA C1RL C1S1 C2 C3 C3AR1 C5AR1 C5AR2 CAPG CAPN2 CAPN3 CARD9 CASP1 CASP12 CASP3 CASP4 CBFA2T3 CCDC88B CCL12 CCL2 CCL22 CCL5 CCL6 CCL7 CCL8 CCND1 CCR2 CCR5 CCR7 CCRL2 CD14 CD180 CD300A CD36 CD37 CD40 CD40LG CD44 CD68 CD74 CD81 CD84 CD86 CD8A CD9 CD96 CDC42EP2 CDC42EP4 CDK2 CDKN1A CEBPG CELA1 CFH CFLAR CHIL1 CHST2 CIITA CLEC10A CLEC2D CLEC4A2 CLEC4E CLEC5A CLU CORO1A CREB3L2 CRY1 CSF1 CSF1R CTLA4 CX3CR1 CXCL10 CXCL11 CXCL13 CXCL16 CXCL9 CXCR3 CXCR6 CYBA CYBB CYR61 CYSLTR1 DCBLD2 DDIT4 DDX58 DDX60 DERL2 DERL3 DHX58 DIO2 DNAJC3 DONSON DTX3L ECE1 EDEM1 EDEM2 EGLN1 EGLN2 EIF2AK2 EIF4EBP1 ELF4 ELK3 ENG ENTPD1 EPAS1 ERN1 ERRFI1 ETV5 F13A1 F3 F830016B08RIK FAM129A FAS FBXO30 FCER1G FCGR1 FCGR2B FCGR3 FERMT3 FGFR3 FN1 FOSL2 GABARAP GADD45A GAS2L1 GATA3 GBA GBP10 GBP11 GBP5 GBP6 GBP7 GBP8 GBP9 GCH1 GFAP GLUL GM12185 GM4841 GM4951 GM5431 GRN GSDMD H2-AB1 H2-EB1 H2-K1 H2-M3 H2-Q7 H2-T23 HAVCR2 HBEGF HCK HDAC5 HERC6 HERPUD1 HFE HIF1AN HIF3A HIST1H2BE HK2 HPS4 HPS5 HPSE HSP90B1 HSPB1 ICAM1 IER3 IER5 IFI44L IFI47 IFIH1 IFIT1 IFIT1BL2 IFIT2 IFIT3 IFITM1 IFITM2 IFITM3 IFNAR2 IFNG IFNGR1 IGF1 IGHA IGHG1 IGHG2B IGHG2C IGHG3 IGHM IGHV10-1 IGHV1-12 IGHV1-15 IGHV1-18 IGHV1-19 IGHV1-22 IGHV1-23 IGHV1-26 IGHV1-31 IGHV13-2 IGHV1-36 IGHV1-39 IGHV1-4 IGHV14-1 IGHV14-2 IGHV14-3 IGHV14-4 IGHV1-5 IGHV1-50 IGHV1-52 IGHV1-53 IGHV1-54 IGHV1-55 IGHV1-58 IGHV1-59 IGHV1-63 IGHV1-64 IGHV1-66 IGHV1-67 IGHV1-69 IGHV1-7 IGHV1-72 IGHV1-74 IGHV1-75 IGHV1-76 IGHV1-78 IGHV1-80 IGHV1-81 IGHV1-82 IGHV1-85 IGHV1-9 IGHV2-2 IGHV2-3 IGHV2-5 IGHV2-6 IGHV2-6-8 IGHV2-9 IGHV3-1 IGHV3-6 IGHV3-8 IGHV4-1 IGHV5-12 IGHV5-15 IGHV5-17 IGHV5-4 IGHV5-6 IGHV5-9 IGHV5-9-1 IGHV6-3 IGHV6-6 IGHV7-3 IGHV8-11 IGHV8-12 IGHV8-8 IGHV9-1 IGHV9-3 IGHV9-4 IGKC IGLC1 IGLC2 IGLC3 IGTP IIGP1 IKBKE IL10RB IL12B IL12RB1 IL17RC IL18R1 IL18RAP IL1A IL1B IL1R1 IL1RN IL27 IL27RA IL2RA IL4RA INHBB IRAK2 IRAK4 IRF7 IRF8 IRGM1 IRGM2 ISG20 ITGAM ITGAX ITGB2 ITPR2 JAK2 JAK3 JAML JCHAIN JUN JUNB KDM6B KLF10 KLF15 KLF2 KLF4 KLF5 KLK8 KLRD1 KLRK1 KYNU LAMP2 LAT LCK LCP1 LGALS3 LIPA LOXL3 LPAR5 LRRC8A LRRC8C LSP1 LY86 LY9 LYN LYZ2 MANF MAP1LC3B MAP2K6 MAP3K1 MAP3K19 MAP3K6 MAP4K1 MAPKAPK2 MB21D1 MCM3 MCOLN2 MDFIC MEFV MERTK MFHAS1 MMP25 MMS22L MPEG1 MR1 MYD88 MYO1F NAIP2 NAIP5 NAIP6 NAMPT NAPRT NCF1 NEFH NEFL NEK6 NET1 NFATC3 NFE2L2 NFKB1 NFKB2 NLRC5 NLRP1A NLRP1B NLRP3 NMI NOD1 NOS2 NR4A3 NUAK2 NUGGC NUPR1 OAS1A OAS1B OAS1C OAS1G OAS1H OASL1 OASL2 OSM P2RX7 P2RY12 PANX2 PARP10 PARP14 PARP3 PARP4 PARP9 PDGFA PDIA3 PDIA4 PDK4 PER2 PGLYRP2 PIK3CD PIK3CG PLAC8 PLAT PLAU PLD1 PLD4 PLEK PLGRKT PLK3 PMAIP1 PNP PPARD PPARGC1A PRCP PRDM1 PRF1 PRG2 PROCR PROS1 PSTPIP1 PTAFR PTGFRN PTGS1 PTGS2 PTPN6 PTPRC PXK PYCARD RAB20 RAB27A RBPJ RCAN2 RCSD1 REL RELB RGCC RHOA RIPK1 RIPK2 RIPK3 RNASE6 RNF135 RNF19B RPL30 RRP8 RSAD2 RTP4 RUNX1 SAA3 SDC4 SDF2L1 SERINC3 SERP1 SERPINA3N SERPINB9 SERPING1 SETD7 SGK1 SGMS1 SH2D1A SH3GLB1 SHC1 SHISA5 SIGLECG SIPA1 SLAMF1 SLAMF6 SLAMF7 SLAMF8 SLC11A1 SLC2A1 SLPI SMAD1 SNAP23 SOD2 SP110 SPHK1 SPIRE1 SPN SPO11 SRF SRXN1 STAT1 STAT2 STAT3 STAT5A STAT6 STK10 STX11 SYK TAC1 TAGAP TAP1 TAPBP TCIRG1 TDP1 TEP1 TFEB TGFB1 TGTP1 TGTP2 THEMIS2 TICAM2 TIFA TIRAP TLR1 TLR11 TLR12 TLR13 TLR2 TLR3 TLR4 TLR6 TLR7 TLR9 TMBIM6 TMEM106A TMEM173 TNF TNFAIP3 TNFAIP8L2 TNFRSF14 TNFRSF1A TNFRSF1B TNFSF8 TOLLIP TRAF2 TRAF3 TRBC1 TREM2 TRIB1 TRIM12A TRIM14 TRIM21 TRIM25 TRIM30A TRIM34A TRIM56 TSC22D3 TSC22D4 TSPAN32 TSPO TYROBP UBASH3B UBD UIMC1 ULBP1 ULK1 UNC13D UNC93B1 UPF3B VAMP8 VGF VRK2 WAS WIPI2 WRN ZBP1 ZBTB1 ZBTB4 ZBTB40 ZBTB5 ZC3HAV1 ZFP36 ZFP36L1 ZFP36L2 ZFP516 ZFP651 ZFP683 IRF4 OAS2 IRF1 OAS3 IRF2 IRF5 SLFN8 RALB SAMHD1 SLFN9 GNA13 CNR2 S1PR3 GBP2 GBP4 GBP3 KLRG1 RBM38 GBP2B IFI204 MX2 MX1 SOD3 H2-AA TEC CD6 ALOX5AP IFIT3B PTX3 VIM	0	0	0	0	0	0	0	0	0	0	0	0	0	0	0	1	0	1	0	1	0	0	0	0	1	0	0	0
	regulation of response to stress	A2M ABCD1 ACOD1 ADAM17 ADCY7 ADORA3 ADRB2 AIM2 AKNA ALOX5AP APOBEC3 ARF6 ARHGEF5 B2M B430306N03RIK BAK1 BID BST1 BTK C2 C3 CAPN3 CARD9 CASP1 CASP12 CASP4 CCL2 CCL5 CCR2 CCR5 CCR7 CD14 CD200R1 CD200R4 CD226 CD28 CD300A CD300LF CD36 CD37 CD40LG CD44 CD6 CD74 CD81 CD86 CD96 CEBPG CLEC2D CLEC4E CNR2 CRTAM CST7 CTSC CTSS CXCR4 CYBA DDX58 DDX60 DERL2 DERL3 DHX58 DNAJC3 DNASE1L3 DTX3L EDEM1 EDEM2 EIF2AK2 ERN1 F11R FBXO30 FCER1G FCGR1 FCGR2B FCGR3 FGD2 FGL2 GATA3 GBP4 GBP5 GFI1 GPSM3 GRN H2-M3 H2-T23 HAVCR2 HK3 HPSE IFI203 IFI204 IFI205 IFI208 IFI209 IFI211 IFI214 IFIH1 IFNG IGHG1 IGHG2B IKBKE IL12B IL15 IL18RAP IL1A IL1B IL1RN IL27 IL2RA IRF1 IRF4 IRGM1 IRGM2 ITGAM KLK8 KLRK1 LAG3 LTBR LYN MANF MAP3K1 MAP4K1 MAPKAPK2 MAPKAPK3 MB21D1 MDFIC MEFV MNDAL MYD88 MYO1F NAMPT NFE2L2 NFKB1 NLRC5 NLRP3 NMI NOD1 NUPR1 OSM PARP14 PARP3 PARP9 PGLYRP2 PIK3AP1 PIK3CG PIK3R6 PLA2G4A PLD4 PNP PROS1 PRRX1 PSAP PTPN22 PYCARD RACK1 RBL1 RIPK1 RIPK2 RNF135 RSAD2 SAMHD1 SCIMP SERINC3 SERPINB9 SERPING1 SH2D1A SIGLECG SLAMF1 SLAMF6 SLAMF8 SOCS1 SOCS3 SPN STAT1 STAT5A SYK TAP1 TAP2 TEC TEP1 TFEB TGM2 TICAM2 TIFA TIRAP TLR1 TLR11 TLR12 TLR13 TLR3 TLR4 TLR6 TLR7 TLR9 TMBIM6 TMEM173 TNF TNFAIP3 TNFAIP8L2 TNFRSF19 TNFRSF1A TNFRSF1B TPT1 TRAF1 TRAF2 TRAF5 TRAFD1 TREM2 TREML2 TRIM30A TSPAN32 TXK UIMC1 ULBP1 UNC93B1 USP18 USP25 VAMP8 VAV1 ZBP1 ZC3HAV1 ZFP36 IRF4 OAS2 IRF1 OAS3 IRF2 IRF5 SLFN8 RALB SAMHD1 SLFN9 GNA13 CNR2 S1PR3 GBP2 GBP4 GBP3 KLRG1 RBM38 GBP2B IFI204 MX2 MX1 SOD3 H2-AA TEC CD6 ALOX5AP IFIT3B PTX3 VIM	0	0	0	0	0	0	0	0	0	0	0	0	0	0	0	0	0	0	0	1	0	0	0	0	0	0	0	0
	male courtship behavior	HEXB	0	0	0	0	0	0	0	0	0	0	0	0	0	0	0	0	0	0	0	0	0	0	0	0	1	0	0	0
	courtship behavior	HEXB	0	0	0	0	0	0	0	0	0	0	0	0	0	0	0	0	0	0	0	0	0	0	0	0	1	0	0	0
	learned vocalization behavior	TIFAB	0	0	0	0	0	0	0	0	0	0	0	0	0	0	0	0	0	0	0	0	0	0	0	0	0	0	0	0
	mastication	TIFAB	0	0	0	0	0	0	0	0	0	0	0	0	0	0	0	0	0	0	0	0	0	0	0	0	0	0	0	0
	response to stimulus	ABCA1 ABCB1B ACAP1 ACER2 ACKR3 ACOT11 ACSBG1 ADGRL4 ADM ADORA3 AEN AHCYL1 AK4 AKAP12 AKAP13 AMER2 ANKS1 APOBEC1 APOBEC3 ARF6 ARHGAP8 ARHGEF18 ARHGEF3 ARHGEF5 ARHGEF6 ARID5B ASB6 ATF3 ATF4 ATOH8 ATP1A2 ATP7A BC018473 BCL2 BCL6 BCL9L BHLHA15 BHLHE40 BID BIRC3 BLK BMF BRIP1 BST2 BTK C2 C3 C3AR1 C4B CAPG CAPN2 CASP12 CBFA2T3 CCL2 CCL5 CCL6 CCL7 CCL8 CCN4 CCND2 CCND3 CCR2 CCR5 CCR7 CD14 CD19 CD22 CD247 CD274 CD28 CD36 CD37 CD3D CD3E CD3G CD40 CD44 CD48 CD52 CD63 CD74 CD8B1 CDC42EP4 CDKN1A CELA1 CENPJ CEP192 CFH CHKA CHRD CHST2 CIITA CLEC4A2 CORO1A CP CPEB3 CPNE3 CREB3L2 CREM CROT CRY1 CRY2 CRYZ CSF2RB2 CSNK1D CSNK1E CSRNP1 CTH CTLA4 CTSC CTSH CTSS CXCL10 CXCL11 CXCL13 CXCL14 CXCL16 DACT1 DCBLD2 DCDC2C DEDD2 DEPDC7 DERL2 DERL3 DHX58 DIO2 DMPK DONSON DPYSL2 DUSP1 DVL3 ECE1 EDEM1 EDEM2 EFNB1 EGLN1 EGLN2 EGR3 EIF2AK2 EIF4EBP1 ENTPD1 EPAS1 EPHA10 ERAP1 ERRFI1 ESRRA ETV5 EVC EZR F11R F13A1 FAM107A FAM20A FAS FASL FBXO30 FCER1G FCGR2B FERMT3 FGFR3 FKBP5 FLT3L FMO2 FN1 FNDC5 FOSB FOSL2 FOXC1 FUCA2 FYB FZD2 FZD4 GABARAP GABRR2 GADD45A GADD45G GALNT11 GAS2L1 GATA3 GATSL2 GATSL3 GBA GBP5 GBP6 GBP7 GBP8 GBP9 GCH1 GEM GLUL GM12185 GM4951 GM5431 GMFG GMIP GNGT2 GOLPH3 GPR18 GPR19 GPR3 GPR34 GPR35 GPR65 GPRC5A GRAMD1B GRASP GSTK1 GZMA GZMB H2-AB1 HAS2 HASPIN HBEGF HDAC5 HERC6 HERPUD1 HES1 HEXA HHEX HIF1AN HMGCR HOMER1 HPN HPS4 HPS5 HPSE HRH3 HSP90B1 HSPB1 HTR1B ICAM1 ID1 IER2 IER3 IER5 IFI202B IFI27 IFI27L2A IFI44 IFI47 IFITM1 IFITM2 IGF1 IGHA IGHM IGHV1-22 IGHV1-23 IGHV1-26 IGHV1-31 IGHV1-36 IGHV1-39 IGHV1-4 IGHV14-1 IGHV14-2 IGHV14-3 IGHV14-4 IGHV1-5 IGHV1-50 IGHV1-52 IGHV1-53 IGHV1-54 IGHV1-55 IGHV1-58 IGHV1-59 IGHV1-63 IGHV1-64 IGHV1-66 IGHV1-67 IGHV1-69 IGHV1-7 IGHV1-72 IGHV1-74 IGHV1-75 IGHV1-76 IGHV1-78 IGHV1-80 IGHV1-81 IGHV1-82 IGHV1-85 IGHV1-9 IGHV2-6-8 IGHV3-1 IGHV3-6 IGHV3-8 IGHV5-12 IGHV5-15 IGHV5-17 IGHV5-4 IGHV5-6 IGHV5-9 IGHV8-11 IGHV8-12 IGKC IGKV13-84 IGKV13-85 IGKV19-93 IGKV2-109 IGKV2-112 IGKV3-1 IGKV3-2 IGKV3-4 IGKV3-5 IGKV3-7 IGKV4-57-1 IGKV5-48 IKBKE IKZF3 IL12B IL12RB2 IL15 IL16 IL18BP IL1A IL1B IL1R1 IL27 IL27RA IL2RA IL2RB IL2RG IL4RA IL6RA IL6ST INA INMT IRAK2 IRGM1 IRGM2 IRS2 ITGA1 ITGA4 ITGA6 ITGAE ITGAM ITGAX ITGB2 ITGB5 ITGB7 JAK2 JAK3 JAML JARID2 JUN KCNA5 KDM6B KLF10 KLF4 KLF5 KLF9 KLRK1 LAG3 LAT2 LCP1 LFNG LGALS3 LGMN LIFR LIMS1 LIPA LPAR5 LPAR6 LPIN1 LRG1 LRRC2 LRRC8A LRRC8C LY6A LY6C1 LY6E LY6I LY86 LY9 LYN MAP1LC3B MAP2K6 MAP3K1 MAP3K19 MAP3K6 MAPK6 MAPKAPK2 MAPKAPK3 MAT2A MCF2L MCOLN2 MERTK MEST MFHAS1 MFNG MIR132 MKNK2 MMP25 MMS22L MNDAL MYD88 MYLIP MYO1F MYO1G NCF2 NCS1 NDRG2 NEFH NEFL NEK6 NET1 NFE2L2 NFIL3 NFKB1 NFKB2 NLRP1A NLRP1B NOCT NR1D2 NR4A3 NTSR2 OASL1 OASL2 OLFR1330 OLFR287 OSM P2RY10 P2RY12 PALM2 PANX2 PAQR8 PDCD1 PDE4D PDGFA PDK4 PELI1 PER1 PER2 PER3 PGLYRP2 PIEZO1 PIK3AP1 PIK3CD PIK3CG PIK3R5 PIK3R6 PIRB PITPNM2 PLAT PLEKHM1 PLK3 PLSCR2 PMAIP1 PON2 PPARD PPARGC1A PPP2R5B PRCP PREX2 PRF1 PRG2 PRR5 PSMB9 PTAFR PTGFRN PTGS1 PTGS2 PTPRC PXK PYGO2 RAB27A RAB40C RAC2 RALBP1 RAMP2 RAP1B RARA RASL11A RASSF4 RBFOX2 RBPJ RCAN2 RCSD1 RELB RGCC RGS16 RHEB RHPN2 RIN3 RIPK2 RIPK3 RNASE6 RNF125 RRAS RRP8 RSAD2 RTP1 SBDS SCTR SDF2L1 SEMA3G SETD7 SGMS1 SH2B2 SH3GLB1 SHC1 SIGLECG SIK1 SIK2 SLA SLAMF1 SLAMF6 SLAMF7 SLAMF8 SLC16A12 SLC25A25 SLC25A29 SLC25A42 SLC2A1 SLC39A12 SLC41A1 SLC6A1 SLC6A8 SLPI SMAD1 SMARCA5 SNAP23 SNRK SOCS1 SOCS3 SOD2 SPARCL1 SPHK1 SPI1 SPIRE1 SPN SPRY2 SPRY4 SRF SRXN1 SS18 STARD13 STAT1 STAT2 STAT3 STAT5A STAT6 STK10 STK17B STK38L STX11 SULT1A1 SYK TAC1 TAGAP TDP1 THEMIS2 TICAM2 TIFA TIMP3 TIPARP TLE3 TLR11 TLR12 TLR13 TMBIM6 TMEM106A TMEM198 TNFRSF12A TNFRSF14 TNFRSF1A TNFRSF1B TNFRSF26 TNFSF13B TNFSF14 TOLLIP TRAF3 TRBC1 TRBV13-2 TRIB1 TRIM14 TRIM16 TRIM21 TRIM25 TRIM56 TRPS1 TSC22D4 TSPAN12 TSPAN32 TSPO UBASH3B UBXN2A UIMC1 ULK1 UPF3B USP53 VAMP8 VGF WIPI2 WNT6 WRN ZBTB1 ZBTB4 ZBTB40 ZBTB5 ZC3HAV1 ZFP516 ZFP651 ZFP683 CD69 CD68 IL18R1 CD86 CD84 CD81 CD80 IFI213 IFI214 LOXL3 IFI211 PRDM1 CCND1 RGS1 CCRL2 CAPN3 IGHV7-3 TGM2 ZBP1 CD96 THEMIS IGHV1-12 CYBB CYBA IGHV1-15 LAX1 MR1 IGHV1-18 ERN1 IGHV1-19 PROCR PLA2G16 DOK1 DOK2 ADAM17 TYROBP CD8A WDFY4 CARD11 PLGRKT PLD4 PLD1 DDX60 OLFR98 ADGRG5 OLFR99 IGKV3-12 IGKV3-10 VCAM1 CRTAM MSN INHBB IIGP1 ISG20 IL7 IGKV1-88 IL7R RTP4 CHD7 TNFAIP3 ADGRE1 IGLC3 IGHV9-4 IGLC1 IGLC2 IGHV9-1 IGHV9-3 9930111J21RIK1 TGIF1 IGHV5-9-1 DDX58 PLA2G4A IRAK4 TAPBP GBP10 ELF4 IRF4 IRF1 IRF2 IRF5 MS4A1 IL9R RALB MVP SAMHD1 GM8909 CNR2 TBX21 IFI208 RBM38 IFI209 GBP2B IFI206 IFI207 IFI204 TRBV3 IFI205 MX2 IFI203 MX1 SOD3 H2-AA SCIMP CD2 TEC CD6 CD5 IFIT3B PTX3 VIM ASB2 CYFIP1 RPL30 MAML2 CLEC10A FGFRL1 ELK3 GPR174 MILR1 GPR171 NAMPT RPL23 UNC13D TEP1 GPR160 IGTP SERPING1 H2-D1 IGHV4-1 MEFV NUGGC PLAC8 PLCG2 NCKAP1L GSDMD NFATC1 IGKV16-104 REL TNFSF8 OGFR ITK IFIH1 GPR132 RACK1 GM4841 LDLRAP1 HAVCR2 BATF2 BATF3 ANXA3 IFNGR1 NFAM1 ANXA4 IGKV17-121 SERPINB9 AI506816 TMEM173 IGKV17-127 HCLS1 PLCB2 ENG ASAH1 GRN CCL12 FAM129A AFP ADCY7 RNF135 GPNMB IGHV6-3 IGHV6-6 CCL22 IL10RB IL10RA CARD9 LAPTM5 SLC8B1 CSF3R PROS1 H2-K1 GUCA1A TNF PYCARD ZFP36 CYSLTR1 IGHG1 CYSLTR2 LAMP2 CLEC5A IL13RA1 MB21D1 IFNAR2 TGTP2 TGTP1 IGFBP5 RPS6 TAP2 TAP1 VRK2 IFIT1BL2 FCGR1 RAB32 IGHG2B NAIP2 FCGR3 IGHG2C NAIP5 IGHV13-2 NAIP6 RAB39 CLEC4E TRIM34A CSF1R H2-M2 LYZ2 H2-M3 ILDR1 ITPR2 RASAL3 RHOBTB1 SERPINA3F IGKV9-124 PSAP BTLA IGKV14-100 CD300LF SLC15A4 IGKV8-24 IGKV8-27 IGKV8-28 SERPINA3N SERPINA3G SERPINA3I GFAP MOB1A BCL3 CDK2 PLXNB2 IGKV8-30 IGKV14-111 SERINC3 LAT TRIM12A TRIM30A IGKV8-19 TREM2 PTPN22 TCIRG1 LSP1 PSTPIP1 IGKV8-21 DTX3L AVPR2 TRAF2 TRAF1 TIRAP DNAJC3 LCK TRAF5 IL3RA MCM3 ANG IGHV2-3 IGHV2-6 IGHV2-5 UNC93B1 H2-Q6 IGHV2-2 CEBPG H2-Q7 FGL2 H2-Q4 NLRC5 TULP3 NOD1 IGKV15-103 RAB21 P2RY6 RAB20 H2-DMB1 IL21R RAB29 CSK BAK1 IGHV2-9 KCNJ10 ANGPT2 ANGPT1 SEMA4D CFLAR GDAP10 P2RX7 RAB13 CLEC2I CLEC2D LY6C2 IFITM3 IL1RN IGKV4-91 GFI1 LST1 AQP4 IFIT1 IFIT3 IFIT2 PNP RPS6KA1 B2M IGKV4-86 IL15RA IGKV6-23 IGKV6-25 SP110 SLC11A1 ACOD1 IGLV3 RUNX3 IGLV1 TLN1 IGKV6-32 PTGES IGKV4-74 IGKV4-72 IGKV6-13 IGKV6-14 IGKV6-15 IGKV4-70 TXK EBI3 KLK8 UGT1A7C CD79B CD79A SGPL1 NUAK2 INPP5D ATP6V0A2 IGKV4-68 VASP H2-EB1 XCR1 IGKV4-80 SH2D1A NMI PARP14 IGHV10-1 MANF PARP10 CCDC88B IGKV4-79 ITM2B CLIC5 TRAM1 IGKV4-50 JCHAIN SERP1 TNFAIP8L2 BCL2A1A BCL2A1B IGKV4-63 MAP4K1 IGKV4-61 PARP3 PARP4 INSRR TFEB RHOH RHOC PARP9 CYP7B1 RHOA VAV1 CAR5B VAV2 TLR1 HCK MDFIC TLR9 IGKV4-59 TLR7 IGKV4-57 TLR6 IGKV1-135 IGKV4-55 TLR4 DNASE1L3 TLR3 IGKV4-53 OAS1H C1QA HAAO SAA3 CXCR4 TRBV31 OAS1A OAS1C CXCR6 OAS1G CXCR3 IGKV1-117 C1RA SLC31A1 BATF CD40LG AXL IGKV1-110 SIPA1 TRBV19 HFE TRBV16 IL18RAP C1S1 SIT1 ARHGDIB C1RL IGKV12-98 PDIA3 CD300A SHISA5 MPEG1 ARHGAP45 PDIA4 IGKV12-89 F830016B08RIK CHIL1 HIST1H2BE NUPR1 ABCG2 C5AR2 C5AR1 CSF2RB ADRB2 ZFP36L2 ZFP36L1 2810474O19RIK HRH2 UBD NLRP3 IGHV8-8 RIPK1 TGFB1 MLKL AA467197 ARHGAP25 BTNL4 BTNL6 ARHGAP30 FES KLRD1 BMPR1B NFKBIE ULBP1 H2-T24 H2-T23 CXCL9 H2-T22 SPO11 DOCK8 PDE3B HK2 FLCN CASP7 CASP8 CASP3 NAPRT KYNU CASP4 BLNK CASP1 ABCC4 H2-T10 BC017643 ARAP1 TGFBR1 IGKV12-46 HSH2D AIM2 IFNG OAS2 IGKV12-41 RASA4 IGKV12-44 OAS3 LTB DOCK2 PON3 SLFN8 SLFN2 LCAT SLFN9 USP18 DLL4 GNA13 GNA15 IGKV10-94 IGKV10-96 S1PR3 GBP2 IGKV12-38 S1PR4 GBP4 GBP3 KLRG1 CMTM7 TRAT1 ALOX5AP RGS10 LTBR	0	0	0	0	0	0	0	0	0	0	0	0	0	0	0	0	0	0	0	1	0	0	0	0	0	0	0	0
	regulation of response to stimulus	A2M ABCA1 ABCD1 ACOD1 ADAM17 ADCY7 ADORA3 ADRB2 AIM2 AKAP13 AKNA ALOX5AP ANGPT1 ANGPT2 APOBEC3 ARF6 ARHGAP25 ARHGDIB ARHGEF5 ARHGEF6 AXL B2M B430306N03RIK BAK1 BCL2L14 BCL3 BID BIRC3 BLK BLNK BMF BMP2K BMPR1B BST1 BTK BTLA BTNL4 BTNL6 C1QA C1RA C1RL C1S1 C2 C3 C3AR1 C4B C5AR1 C5AR2 C6 CAPN3 CARD11 CARD6 CARD9 CASP1 CASP12 CASP4 CASP8 CCL12 CCL2 CCL22 CCL5 CCL6 CCL7 CCL8 CCR2 CCR5 CCR7 CD14 CD19 CD200R1 CD200R4 CD22 CD226 CD247 CD274 CD28 CD300A CD300LF CD36 CD37 CD3E CD40 CD40LG CD44 CD48 CD6 CD63 CD74 CD79A CD79B CD81 CD84 CD86 CD8A CD96 CEBPG CENPJ CFLAR CHIL1 CLEC2D CLEC2I CLEC4E CNR2 CRLF3 CRTAM CSF1R CSK CST7 CTLA4 CTSC CTSH CTSS CXCL10 CXCL13 CXCR3 CXCR4 CYBA CYFIP1 CYP7B1 CYSLTR2 DDX58 DDX60 DEDD2 DERL2 DERL3 DHX58 DLL4 DNAJC3 DNASE1L3 DNASE2A DOCK2 DOK1 DOK2 DTX3L EDEM1 EDEM2 EIF2AK2 ENG ENTPD1 ERN1 F11R FASL FBXO30 FCER1G FCGR1 FCGR2B FCGR3 FCMR FES FGD2 FGD3 FGFRL1 FGL2 FLCN FYB GATA3 GBA GBP4 GBP5 GCSAM GFI1 GLIPR2 GM8909 GPNMB GPR174 GPR18 GPR35 GPR65 GPSM3 GRN GUCA1A H2-AB1 H2-D1 H2-K1 H2-M2 H2-M3 H2-Q4 H2-Q6 H2-Q7 H2-T10 H2-T22 H2-T23 H2-T24 HAVCR2 HCLS1 HCST HFE HHEX HK3 HLX HPSE HSH2D ICAM1 IFI203 IFI204 IFI205 IFI208 IFI209 IFI211 IFI214 IFIH1 IFNG IFNGR1 IGFBP5 IGHA IGHG1 IGHG2B IGHG2C IGHM IGHV10-1 IGHV1-12 IGHV1-15 IGHV1-18 IGHV1-19 IGHV1-22 IGHV1-23 IGHV1-26 IGHV1-31 IGHV13-2 IGHV1-36 IGHV1-39 IGHV1-4 IGHV14-1 IGHV14-2 IGHV14-3 IGHV14-4 IGHV1-5 IGHV1-50 IGHV1-52 IGHV1-53 IGHV1-54 IGHV1-55 IGHV1-58 IGHV1-59 IGHV1-63 IGHV1-64 IGHV1-66 IGHV1-67 IGHV1-69 IGHV1-7 IGHV1-72 IGHV1-74 IGHV1-75 IGHV1-76 IGHV1-78 IGHV1-80 IGHV1-81 IGHV1-82 IGHV1-85 IGHV1-9 IGHV2-2 IGHV2-3 IGHV2-5 IGHV2-6 IGHV2-6-8 IGHV2-9 IGHV3-1 IGHV3-6 IGHV3-8 IGHV4-1 IGHV5-12 IGHV5-15 IGHV5-17 IGHV5-4 IGHV5-6 IGHV5-9 IGHV5-9-1 IGHV6-3 IGHV6-6 IGHV7-3 IGHV8-11 IGHV8-12 IGHV8-8 IGHV9-1 IGHV9-3 IGHV9-4 IGKC IGLC1 IGLC2 IGLC3 IKBKE IL10RA IL10RB IL12B IL15 IL16 IL18R1 IL18RAP IL1A IL1B IL1RN IL27 IL27RA IL2RA IL4RA IL6RA IL6ST IL7 IL7R INHBB INPP5D IRAK4 IRF1 IRF4 IRGM1 IRGM2 ITGA1 ITGA6 ITGAM ITGB2 ITK JAK3 KCNN4 KCTD11 KLK6 KLK8 KLRK1 LAG3 LAT LAT2 LAX1 LCK LDLRAP1 LGALS3 LGMN LIMS1 LOXL3 LPAR6 LPXN LRRK1 LTBR LY6A LY6C2 LY6E LY6I LY86 LYN MANF MAP3K1 MAP4K1 MAPKAPK2 MAPKAPK3 MB21D1 MDFIC MEFV MFNG MNDAL MS4A1 MYD88 MYO1F MYO1G MZB1 NAMPT NCKAP1L NFAM1 NFATC1 NFE2L2 NFKB1 NLRC5 NLRP3 NMI NOD1 NUPR1 OSM P2RX7 P2RY10 P2RY12 P2RY6 PARP14 PARP3 PARP9 PDCD1 PDE3B PDIA3 PGLYRP2 PHF11A PIK3AP1 PIK3CG PIK3R5 PIK3R6 PLA2G4A PLAGL2 PLCG2 PLD4 PLEKHA4 PNP PRCP PRDM1 PROS1 PRRX1 PSAP PSD4 PTAFR PTPN22 PTPRC PVRIG PYCARD RAB29 RAC2 RACK1 RAP1B RASA4 RASAL3 RBL1 RBPJ RGS1 RGS10 RHBDF2 RHOA RHOH RIPK1 RIPK2 RIPK3 RNF135 RNF213 RPL23 RRAS RSAD2 RUNX3 SALL1 SAMHD1 SASH3 SCIMP SCTR SEMA4D SERINC3 SERPINB9 SERPING1 SH2D1A SH2D2A SH3GLB1 SHC1 SIGLEC1 SIGLECG SIPA1 SLA SLAMF1 SLAMF6 SLAMF8 SLC11A1 SLC8B1 SNX5 SOCS1 SOCS3 SPN SPPL2A STAT1 STAT3 STAT5A STAT6 SYK TAP1 TAP2 TBC1D10C TBX21 TEC TEP1 TESPA1 TFEB TGFB1 TGFBR1 TGIF1 TGM2 THEMIS THEMIS2 TICAM2 TIFA TIRAP TLR1 TLR11 TLR12 TLR13 TLR3 TLR4 TLR6 TLR7 TLR9 TMBIM6 TMEM106A TMEM173 TNF TNFAIP3 TNFAIP8L2 TNFRSF14 TNFRSF19 TNFRSF1A TNFRSF1B TNFSF13B TNFSF14 TPT1 TRAF1 TRAF2 TRAF5 TRAFD1 TRAM1 TRAT1 TRBC1 TREM2 TREML2 TRIM16 TRIM25 TRIM30A TSPAN14 TSPAN32 TULP3 TXK UBASH3A UBD UIMC1 ULBP1 UNC13D UNC93B1 USP18 USP25 VAMP8 VAV1 VAV2 VRK2 ZBP1 ZBTB1 ZC3HAV1 ZFP36 ZFP683 CD69 CD68 IL18R1 CD86 CD84 CD81 CD80 IFI213 IFI214 LOXL3 IFI211 PRDM1 CCND1 RGS1 CCRL2 CAPN3 IGHV7-3 TGM2 ZBP1 CD96 THEMIS IGHV1-12 CYBB CYBA IGHV1-15 LAX1 MR1 IGHV1-18 ERN1 IGHV1-19 PROCR PLA2G16 DOK1 DOK2 ADAM17 TYROBP CD8A WDFY4 CARD11 PLGRKT PLD4 PLD1 DDX60 OLFR98 ADGRG5 OLFR99 IGKV3-12 IGKV3-10 VCAM1 CRTAM MSN INHBB IIGP1 ISG20 IL7 IGKV1-88 IL7R RTP4 CHD7 TNFAIP3 ADGRE1 IGLC3 IGHV9-4 IGLC1 IGLC2 IGHV9-1 IGHV9-3 9930111J21RIK1 TGIF1 IGHV5-9-1 DDX58 PLA2G4A IRAK4 TAPBP GBP10 ELF4 IRF4 IRF1 IRF2 IRF5 MS4A1 IL9R RALB MVP SAMHD1 GM8909 CNR2 TBX21 IFI208 RBM38 IFI209 GBP2B IFI206 IFI207 IFI204 TRBV3 IFI205 MX2 IFI203 MX1 SOD3 H2-AA SCIMP CD2 TEC CD6 CD5 IFIT3B PTX3 VIM ASB2 CYFIP1 RPL30 MAML2 CLEC10A FGFRL1 ELK3 GPR174 MILR1 GPR171 NAMPT RPL23 UNC13D TEP1 GPR160 IGTP SERPING1 H2-D1 IGHV4-1 MEFV NUGGC PLAC8 PLCG2 NCKAP1L GSDMD NFATC1 IGKV16-104 REL TNFSF8 OGFR ITK IFIH1 GPR132 RACK1 GM4841 LDLRAP1 HAVCR2 BATF2 BATF3 ANXA3 IFNGR1 NFAM1 ANXA4 IGKV17-121 SERPINB9 AI506816 TMEM173 IGKV17-127 HCLS1 PLCB2 ENG ASAH1 GRN CCL12 FAM129A AFP ADCY7 RNF135 GPNMB IGHV6-3 IGHV6-6 CCL22 IL10RB IL10RA CARD9 LAPTM5 SLC8B1 CSF3R PROS1 H2-K1 GUCA1A TNF PYCARD ZFP36 CYSLTR1 IGHG1 CYSLTR2 LAMP2 CLEC5A IL13RA1 MB21D1 IFNAR2 TGTP2 TGTP1 IGFBP5 RPS6 TAP2 TAP1 VRK2 IFIT1BL2 FCGR1 RAB32 IGHG2B NAIP2 FCGR3 IGHG2C NAIP5 IGHV13-2 NAIP6 RAB39 CLEC4E TRIM34A CSF1R H2-M2 LYZ2 H2-M3 ILDR1 ITPR2 RASAL3 RHOBTB1 SERPINA3F IGKV9-124 PSAP BTLA IGKV14-100 CD300LF SLC15A4 IGKV8-24 IGKV8-27 IGKV8-28 SERPINA3N SERPINA3G SERPINA3I GFAP MOB1A BCL3 CDK2 PLXNB2 IGKV8-30 IGKV14-111 SERINC3 LAT TRIM12A TRIM30A IGKV8-19 TREM2 PTPN22 TCIRG1 LSP1 PSTPIP1 IGKV8-21 DTX3L AVPR2 TRAF2 TRAF1 TIRAP DNAJC3 LCK TRAF5 IL3RA MCM3 ANG IGHV2-3 IGHV2-6 IGHV2-5 UNC93B1 H2-Q6 IGHV2-2 CEBPG H2-Q7 FGL2 H2-Q4 NLRC5 TULP3 NOD1 IGKV15-103 RAB21 P2RY6 RAB20 H2-DMB1 IL21R RAB29 CSK BAK1 IGHV2-9 KCNJ10 ANGPT2 ANGPT1 SEMA4D CFLAR GDAP10 P2RX7 RAB13 CLEC2I CLEC2D LY6C2 IFITM3 IL1RN IGKV4-91 GFI1 LST1 AQP4 IFIT1 IFIT3 IFIT2 PNP RPS6KA1 B2M IGKV4-86 IL15RA IGKV6-23 IGKV6-25 SP110 SLC11A1 ACOD1 IGLV3 RUNX3 IGLV1 TLN1 IGKV6-32 PTGES IGKV4-74 IGKV4-72 IGKV6-13 IGKV6-14 IGKV6-15 IGKV4-70 TXK EBI3 KLK8 UGT1A7C CD79B CD79A SGPL1 NUAK2 INPP5D ATP6V0A2 IGKV4-68 VASP H2-EB1 XCR1 IGKV4-80 SH2D1A NMI PARP14 IGHV10-1 MANF PARP10 CCDC88B IGKV4-79 ITM2B CLIC5 TRAM1 IGKV4-50 JCHAIN SERP1 TNFAIP8L2 BCL2A1A BCL2A1B IGKV4-63 MAP4K1 IGKV4-61 PARP3 PARP4 INSRR TFEB RHOH RHOC PARP9 CYP7B1 RHOA VAV1 CAR5B VAV2 TLR1 HCK MDFIC TLR9 IGKV4-59 TLR7 IGKV4-57 TLR6 IGKV1-135 IGKV4-55 TLR4 DNASE1L3 TLR3 IGKV4-53 OAS1H C1QA HAAO SAA3 CXCR4 TRBV31 OAS1A OAS1C CXCR6 OAS1G CXCR3 IGKV1-117 C1RA SLC31A1 BATF CD40LG AXL IGKV1-110 SIPA1 TRBV19 HFE TRBV16 IL18RAP C1S1 SIT1 ARHGDIB C1RL IGKV12-98 PDIA3 CD300A SHISA5 MPEG1 ARHGAP45 PDIA4 IGKV12-89 F830016B08RIK CHIL1 HIST1H2BE NUPR1 ABCG2 C5AR2 C5AR1 CSF2RB ADRB2 ZFP36L2 ZFP36L1 2810474O19RIK HRH2 UBD NLRP3 IGHV8-8 RIPK1 TGFB1 MLKL AA467197 ARHGAP25 BTNL4 BTNL6 ARHGAP30 FES KLRD1 BMPR1B NFKBIE ULBP1 H2-T24 H2-T23 CXCL9 H2-T22 SPO11 DOCK8 PDE3B HK2 FLCN CASP7 CASP8 CASP3 NAPRT KYNU CASP4 BLNK CASP1 ABCC4 H2-T10 BC017643 ARAP1 TGFBR1 IGKV12-46 HSH2D AIM2 IFNG OAS2 IGKV12-41 RASA4 IGKV12-44 OAS3 LTB DOCK2 PON3 SLFN8 SLFN2 LCAT SLFN9 USP18 DLL4 GNA13 GNA15 IGKV10-94 IGKV10-96 S1PR3 GBP2 IGKV12-38 S1PR4 GBP4 GBP3 KLRG1 CMTM7 TRAT1 ALOX5AP RGS10 LTBR	0	0	0	0	0	0	0	0	0	0	0	0	0	0	0	0	0	0	0	1	0	0	0	0	0	0	0	0
	positive regulation of response to stimulus	ACKR3 ACOD1 ADAM17 ADORA3 ADRB2 AIM2 AKAP12 AKAP13 ALOX5AP ANGPT1 ARHGEF3 ARHGEF5 ATF3 ATP7A AVPI1 AXL B2M BAK1 BCL2 BCL2L14 BID BLK BLNK BMF BMP2K BMPR1B BTK BTNL4 BTNL6 C1QA C1RA C1RL C1S1 C2 C3 C3AR1 C4B C5AR1 C5AR2 C6 CAPN3 CARD11 CARD9 CASP1 CASP4 CASP8 CCL12 CCL2 CCL22 CCL5 CCL6 CCL7 CCL8 CCN4 CCR2 CCR5 CCR7 CD14 CD19 CD226 CD247 CD274 CD28 CD300LF CD36 CD3E CD40 CD40LG CD44 CD6 CD63 CD74 CD79A CD79B CD81 CD84 CD86 CD8A CEBPG CENPJ CFH CFLAR CHIL1 CLEC2I CLEC4E CRLF3 CRTAM CSF1R CSK CSNK1D CSNK1E CTH CTLA4 CTSC CTSH CTSS CXCL10 CXCL13 CXCL14 CXCR3 CXCR4 CYBA CYFIP1 CYSLTR2 DACT1 DCN DDX58 DDX60 DEDD2 DHX58 DLL4 DOCK2 DOK2 DTX3L DVL3 ECE1 EDEM1 EDEM2 EIF2AK2 ENG ERN1 ESRRA EVC F11R FAS FASL FBXO30 FCER1G FCGR1 FCGR2B FCGR3 FGD2 FGFR3 FLCN FN1 FURIN FYB FZD2 FZD4 GADD45A GADD45B GADD45G GATA2 GATA3 GBP5 GFI1 GLIPR2 GM8909 GOLPH3 GPNMB GPR174 GPR18 GPR3 GPR35 GPR65 GPSM3 GRN GUCA1A H2-AB1 H2-D1 H2-K1 H2-M2 H2-M3 H2-Q4 H2-Q6 H2-Q7 H2-T10 H2-T22 H2-T23 H2-T24 HAVCR2 HBEGF HCLS1 HCST HERPUD1 HES1 HFE HHEX HLX HMGCR HPSE HSH2D HSPB1 ICAM1 IER5 IFI203 IFI204 IFI205 IFI208 IFI209 IFI211 IFI214 IFIH1 IFNG IFNGR1 IGF1 IGFBP5 IGHA IGHG1 IGHG2B IGHG2C IGHM IGHV10-1 IGHV1-12 IGHV1-15 IGHV1-18 IGHV1-19 IGHV1-22 IGHV1-23 IGHV1-26 IGHV1-31 IGHV13-2 IGHV1-36 IGHV1-39 IGHV1-4 IGHV14-1 IGHV14-2 IGHV14-3 IGHV14-4 IGHV1-5 IGHV1-50 IGHV1-52 IGHV1-53 IGHV1-54 IGHV1-55 IGHV1-58 IGHV1-59 IGHV1-63 IGHV1-64 IGHV1-66 IGHV1-67 IGHV1-69 IGHV1-7 IGHV1-72 IGHV1-74 IGHV1-75 IGHV1-76 IGHV1-78 IGHV1-80 IGHV1-81 IGHV1-82 IGHV1-85 IGHV1-9 IGHV2-2 IGHV2-3 IGHV2-5 IGHV2-6 IGHV2-6-8 IGHV2-9 IGHV3-1 IGHV3-6 IGHV3-8 IGHV4-1 IGHV5-12 IGHV5-15 IGHV5-17 IGHV5-4 IGHV5-6 IGHV5-9 IGHV5-9-1 IGHV6-3 IGHV6-6 IGHV7-3 IGHV8-11 IGHV8-12 IGHV8-8 IGHV9-1 IGHV9-3 IGHV9-4 IGKC IGLC1 IGLC2 IGLC3 IKBKE IL10RA IL10RB IL12B IL15 IL16 IL18R1 IL18RAP IL1A IL1B IL1R1 IL1RN IL27RA IL4RA IL6RA IL6ST IL7 IL7R INHBB IRAK2 IRAK4 IRF1 IRGM1 IRGM2 ITGA1 ITGAM ITGB2 ITK JAK2 JAK3 JUN KCNN4 KLK6 KLRK1 LAG3 LAT LAT2 LAX1 LCK LDLRAP1 LFNG LGMN LIMS1 LOXL3 LPAR6 LRG1 LRRK1 LTBR LY86 LYN MAP2K6 MAP3K1 MAP3K6 MAP4K1 MAPKAPK2 MAPKAPK3 MB21D1 MCF2L MDFIC MFHAS1 MFNG MMD2 MNDAL MS4A1 MYD88 MYO1G NADK NCKAP1L NET1 NFAM1 NFE2L2 NFKB1 NLRC5 NLRP3 NOD1 NR4A3 NTSR2 NUPR1 OSM P2RX7 P2RY10 P2RY12 P2RY6 PARP14 PARP3 PARP9 PDGFA PDIA3 PELI1 PIK3AP1 PIK3CG PIK3R5 PIK3R6 PLA2G4A PLAGL2 PLCG2 PLEKHA4 PMAIP1 PNP PPARD PPP2R1B PPP2R5B PRR5 PRRX1 PSAP PTAFR PTGS2 PTPN22 PTPRC PYCARD RAB29 RAC2 RACK1 RALBP1 RAP1B RARA RBPJ RELL2 RGCC RHEB RHOA RIPK1 RIPK2 RIPK3 RNF135 RPL23 RSAD2 RUNX3 SALL1 SASH3 SCIMP SCTR SEMA4D SERINC3 SERPING1 SH2B2 SH2D1A SH2D2A SH3GLB1 SHC1 SIGLEC1 SLA SLAMF1 SLAMF6 SLC11A1 SNX5 SPHK1 SPIRE1 SPN SPRY2 STAT3 STAT5A STAT6 SYK TAC1 TAP2 TBX21 TEC TEP1 TESPA1 TGFB1 TGFBR1 TGM2 THEMIS THEMIS2 TICAM2 TIFA TIMP3 TIRAP TLR1 TLR11 TLR12 TLR13 TLR3 TLR4 TLR6 TLR7 TLR9 TMEM106A TMEM173 TMEM198 TNF TNFAIP3 TNFRSF12A TNFRSF14 TNFRSF19 TNFRSF1A TNFSF13B TNFSF14 TRAF1 TRAF2 TRAF3 TRAF5 TRAM1 TRAT1 TRBC1 TREM2 TRIM16 TRIM25 TRPS1 TSPAN14 TXK UBD UIMC1 ULBP1 UNC93B1 VAMP8 VAV1 ZBP1 ZBTB1 ZC3HAV1 CD69 CD68 IL18R1 CD86 CD84 CD81 CD80 IFI213 IFI214 LOXL3 IFI211 PRDM1 CCND1 RGS1 CCRL2 CAPN3 IGHV7-3 TGM2 ZBP1 CD96 THEMIS IGHV1-12 CYBB CYBA IGHV1-15 LAX1 MR1 IGHV1-18 ERN1 IGHV1-19 PROCR PLA2G16 DOK1 DOK2 ADAM17 TYROBP CD8A WDFY4 CARD11 PLGRKT PLD4 PLD1 DDX60 OLFR98 ADGRG5 OLFR99 IGKV3-12 IGKV3-10 VCAM1 CRTAM MSN INHBB IIGP1 ISG20 IL7 IGKV1-88 IL7R RTP4 CHD7 TNFAIP3 ADGRE1 IGLC3 IGHV9-4 IGLC1 IGLC2 IGHV9-1 IGHV9-3 9930111J21RIK1 TGIF1 IGHV5-9-1 DDX58 PLA2G4A IRAK4 TAPBP GBP10 ELF4 IRF4 IRF1 IRF2 IRF5 MS4A1 IL9R RALB MVP SAMHD1 GM8909 CNR2 TBX21 IFI208 RBM38 IFI209 GBP2B IFI206 IFI207 IFI204 TRBV3 IFI205 MX2 IFI203 MX1 SOD3 H2-AA SCIMP CD2 TEC CD6 CD5 IFIT3B PTX3 VIM ASB2 CYFIP1 RPL30 MAML2 CLEC10A FGFRL1 ELK3 GPR174 MILR1 GPR171 NAMPT RPL23 UNC13D TEP1 GPR160 IGTP SERPING1 H2-D1 IGHV4-1 MEFV NUGGC PLAC8 PLCG2 NCKAP1L GSDMD NFATC1 IGKV16-104 REL TNFSF8 OGFR ITK IFIH1 GPR132 RACK1 GM4841 LDLRAP1 HAVCR2 BATF2 BATF3 ANXA3 IFNGR1 NFAM1 ANXA4 IGKV17-121 SERPINB9 AI506816 TMEM173 IGKV17-127 HCLS1 PLCB2 ENG ASAH1 GRN CCL12 FAM129A AFP ADCY7 RNF135 GPNMB IGHV6-3 IGHV6-6 CCL22 IL10RB IL10RA CARD9 LAPTM5 SLC8B1 CSF3R PROS1 H2-K1 GUCA1A TNF PYCARD ZFP36 CYSLTR1 IGHG1 CYSLTR2 LAMP2 CLEC5A IL13RA1 MB21D1 IFNAR2 TGTP2 TGTP1 IGFBP5 RPS6 TAP2 TAP1 VRK2 IFIT1BL2 FCGR1 RAB32 IGHG2B NAIP2 FCGR3 IGHG2C NAIP5 IGHV13-2 NAIP6 RAB39 CLEC4E TRIM34A CSF1R H2-M2 LYZ2 H2-M3 ILDR1 ITPR2 RASAL3 RHOBTB1 SERPINA3F IGKV9-124 PSAP BTLA IGKV14-100 CD300LF SLC15A4 IGKV8-24 IGKV8-27 IGKV8-28 SERPINA3N SERPINA3G SERPINA3I GFAP MOB1A BCL3 CDK2 PLXNB2 IGKV8-30 IGKV14-111 SERINC3 LAT TRIM12A TRIM30A IGKV8-19 TREM2 PTPN22 TCIRG1 LSP1 PSTPIP1 IGKV8-21 DTX3L AVPR2 TRAF2 TRAF1 TIRAP DNAJC3 LCK TRAF5 IL3RA MCM3 ANG IGHV2-3 IGHV2-6 IGHV2-5 UNC93B1 H2-Q6 IGHV2-2 CEBPG H2-Q7 FGL2 H2-Q4 NLRC5 TULP3 NOD1 IGKV15-103 RAB21 P2RY6 RAB20 H2-DMB1 IL21R RAB29 CSK BAK1 IGHV2-9 KCNJ10 ANGPT2 ANGPT1 SEMA4D CFLAR GDAP10 P2RX7 RAB13 CLEC2I CLEC2D LY6C2 IFITM3 IL1RN IGKV4-91 GFI1 LST1 AQP4 IFIT1 IFIT3 IFIT2 PNP RPS6KA1 B2M IGKV4-86 IL15RA IGKV6-23 IGKV6-25 SP110 SLC11A1 ACOD1 IGLV3 RUNX3 IGLV1 TLN1 IGKV6-32 PTGES IGKV4-74 IGKV4-72 IGKV6-13 IGKV6-14 IGKV6-15 IGKV4-70 TXK EBI3 KLK8 UGT1A7C CD79B CD79A SGPL1 NUAK2 INPP5D ATP6V0A2 IGKV4-68 VASP H2-EB1 XCR1 IGKV4-80 SH2D1A NMI PARP14 IGHV10-1 MANF PARP10 CCDC88B IGKV4-79 ITM2B CLIC5 TRAM1 IGKV4-50 JCHAIN SERP1 TNFAIP8L2 BCL2A1A BCL2A1B IGKV4-63 MAP4K1 IGKV4-61 PARP3 PARP4 INSRR TFEB RHOH RHOC PARP9 CYP7B1 RHOA VAV1 CAR5B VAV2 TLR1 HCK MDFIC TLR9 IGKV4-59 TLR7 IGKV4-57 TLR6 IGKV1-135 IGKV4-55 TLR4 DNASE1L3 TLR3 IGKV4-53 OAS1H C1QA HAAO SAA3 CXCR4 TRBV31 OAS1A OAS1C CXCR6 OAS1G CXCR3 IGKV1-117 C1RA SLC31A1 BATF CD40LG AXL IGKV1-110 SIPA1 TRBV19 HFE TRBV16 IL18RAP C1S1 SIT1 ARHGDIB C1RL IGKV12-98 PDIA3 CD300A SHISA5 MPEG1 ARHGAP45 PDIA4 IGKV12-89 F830016B08RIK CHIL1 HIST1H2BE NUPR1 ABCG2 C5AR2 C5AR1 CSF2RB ADRB2 ZFP36L2 ZFP36L1 2810474O19RIK HRH2 UBD NLRP3 IGHV8-8 RIPK1 TGFB1 MLKL AA467197 ARHGAP25 BTNL4 BTNL6 ARHGAP30 FES KLRD1 BMPR1B NFKBIE ULBP1 H2-T24 H2-T23 CXCL9 H2-T22 SPO11 DOCK8 PDE3B HK2 FLCN CASP7 CASP8 CASP3 NAPRT KYNU CASP4 BLNK CASP1 ABCC4 H2-T10 BC017643 ARAP1 TGFBR1 IGKV12-46 HSH2D AIM2 IFNG OAS2 IGKV12-41 RASA4 IGKV12-44 OAS3 LTB DOCK2 PON3 SLFN8 SLFN2 LCAT SLFN9 USP18 DLL4 GNA13 GNA15 IGKV10-94 IGKV10-96 S1PR3 GBP2 IGKV12-38 S1PR4 GBP4 GBP3 KLRG1 CMTM7 TRAT1 ALOX5AP RGS10 LTBR	0	0	0	0	0	0	0	0	0	0	0	0	0	0	0	0	0	0	0	1	0	0	0	0	0	0	0	0
	BLOOD BRAIN BARRIER	2810474O19RIK 9930111J21RIK1 AA467197 ABCC4 ABCG2 ACOD1 ADAM17 ADCY7 ADGRE1 ADGRG5 ADM ADRB2 AFP AI506816 AIM2 ALOX5AP ANG ANGPT1 ANGPT2 ANXA3 ANXA4 AQP4 ARAP1 ARHGAP25 ARHGAP30 ARHGAP45 ARHGDIB ASAH1 ASB2 ATP6V0A2 AVPR2 AXL B2M BAK1 BATF BATF2 BATF3 BC017643 BCL2A1A BCL2A1B BCL3 BLNK BMPR1B BTLA BTNL4 BTNL6 C1QA C1RA C1RL C1S1 C5AR1 C5AR2 CAPN3 CAR5B CARD11 CARD9 CASP1 CASP3 CASP4 CASP7 CASP8 CCDC88B CCL12 CCL22 CCND1 CCRL2 CD2 CD300A CD300LF CD40LG CD5 CD6 CD68 CD69 CD79A CD79B CD80 CD81 CD84 CD86 CD8A CD96 CDK2 CEBPG CFLAR CHD7 CHIL1 CLDN1 CLEC10A CLEC2D CLEC2I CLEC4E CLEC5A CLIC5 CMTM7 CNR2 CRTAM CSF1R CSF2RB CSF3R CSK CXCL9 CXCR3 CXCR4 CXCR6 CYBA CYBB CYFIP1 CYP7B1 CYSLTR1 CYSLTR2 DDX58 DDX60 DLL4 DNAJC3 DNASE1L3 DOCK2 DOCK8 DOK1 DOK2 DTX3L EBI3 ELF4 ELK3 ENG ERN1 F11R F830016B08RIK FAM129A FCGR1 FCGR3 FES FGFRL1 FGL2 FLCN GBP10 GBP2 GBP2B GBP3 GBP4 GDAP10 GFAP GFI1 GJA5 GJB2 GJB6 GM4841 GM8909 GNA13 GNA15 GPNMB GPR132 GPR160 GPR171 GPR174 GRN GSDMD GUCA1A H2-AA H2-D1 H2-DMB1 H2-EB1 H2-K1 H2-M2 H2-M3 H2-Q4 H2-Q6 H2-Q7 H2-T10 H2-T22 H2-T23 H2-T24 HAAO HAVCR2 HCK HCLS1 HFE HIST1H2BE HK2 HRH2 HSH2D IFI203 IFI204 IFI205 IFI206 IFI207 IFI208 IFI209 IFI211 IFI213 IFI214 IFIH1 IFIT1 IFIT1BL2 IFIT2 IFIT3 IFIT3B IFITM3 IFNAR2 IFNG IFNGR1 IGFBP5 IGHG1 IGHG2B IGHG2C IGHV10-1 IGHV1-12 IGHV1-15 IGHV1-18 IGHV1-19 IGHV13-2 IGHV2-2 IGHV2-3 IGHV2-5 IGHV2-6 IGHV2-9 IGHV4-1 IGHV5-9-1 IGHV6-3 IGHV6-6 IGHV7-3 IGHV8-8 IGHV9-1 IGHV9-3 IGHV9-4 IGKV10-94 IGKV10-96 IGKV1-110 IGKV1-117 IGKV1-135 IGKV12-38 IGKV12-41 IGKV12-44 IGKV12-46 IGKV12-89 IGKV12-98 IGKV14-100 IGKV14-111 IGKV15-103 IGKV16-104 IGKV17-121 IGKV17-127 IGKV1-88 IGKV3-10 IGKV3-12 IGKV4-50 IGKV4-53 IGKV4-55 IGKV4-57 IGKV4-59 IGKV4-61 IGKV4-63 IGKV4-68 IGKV4-70 IGKV4-72 IGKV4-74 IGKV4-79 IGKV4-80 IGKV4-86 IGKV4-91 IGKV6-13 IGKV6-14 IGKV6-15 IGKV6-23 IGKV6-25 IGKV6-32 IGKV8-19 IGKV8-21 IGKV8-24 IGKV8-27 IGKV8-28 IGKV8-30 IGKV9-124 IGLC1 IGLC2 IGLC3 IGLV1 IGLV3 IGTP IIGP1 IL10RA IL10RB IL13RA1 IL15RA IL18R1 IL18RAP IL1B IL1RN IL21R IL3RA IL7 IL7R IL9R ILDR1 INHBB INPP5D INSRR IRAK4 IRF1 IRF2 IRF4 IRF5 ISG20 ITK ITM2B ITPR2 JCHAIN KCNJ10 KLK8 KLRD1 KLRG1 KYNU LAMP2 LAPTM5 LAT LAX1 LCAT LCK LDLRAP1 LOXL3 LRP5 LSP1 LST1 LTB LTBR LY6C2 LYZ2 MAML2 MANF MAP4K1 MB21D1 MCM3 MDFIC MEFV MILR1 MLKL MOB1A MPEG1 MR1 MS4A1 MSN MVP MX1 MX2 NAIP2 NAIP5 NAIP6 NAMPT NAPRT NCKAP1L NFAM1 NFATC1 NFKBIE NLRC5 NLRP3 NMI NOD1 NUAK2 NUGGC NUPR1 OAS1A OAS1C OAS1G OAS1H OAS2 OAS3 OGFR OLFR98 OLFR99 P2RX7 P2RY6 PARP10 PARP14 PARP3 PARP4 PARP9 PDE3B PDIA3 PDIA4 PKP2 PLA2G16 PLA2G4A PLAC8 PLCB2 PLCG2 PLD1 PLD4 PLGRKT PLXNB2 PNP PON3 PRDM1 PROCR PROS1 PSAP PSTPIP1 PTGES PTPN22 PTX3 PYCARD RAB13 RAB20 RAB21 RAB29 RAB32 RAB39 RACK1 RALB RAMP2 RASA4 RASAL3 RBM38 REL RGS1 RGS10 RHOA RHOBTB1 RHOC RHOH RIPK1 RNF135 RPL23 RPL30 RPS6 RPS6KA1 RTP4 RUNX3 S1PR3 S1PR4 SAA3 SAMHD1 SCIMP SEMA4D SERINC3 SERP1 SERPINA3F SERPINA3G SERPINA3I SERPINA3N SERPINB9 SERPING1 SGPL1 SH2D1A SHISA5 SIPA1 SIT1 SLAMF1 SLC11A1 SLC15A4 SLC31A1 SLC8B1 SLFN2 SLFN8 SLFN9 SOD3 SP110 SPO11 TAP1 TAP2 TAPBP TBX21 TCIRG1 TEC TEP1 TFEB TGFB1 TGFBR1 TGIF1 TGM2 TGTP1 TGTP2 THEMIS TIRAP TLN1 TLR1 TLR3 TLR4 TLR6 TLR7 TLR9 TMEM173 TNF TNFAIP3 TNFAIP8L2 TNFRSF1A TNFSF8 TRAF1 TRAF2 TRAF5 TRAM1 TRAT1 TRBV16 TRBV19 TRBV3 TRBV31 TREM2 TRIM12A TRIM30A TRIM34A TULP3 TXK TYROBP UBD UGT1A7C ULBP1 UNC13D UNC93B1 USP18 VASP VAV1 VAV2 VCAM1 VIM VRK2 WDFY4 XCR1 ZBP1 ZFP36 ZFP36L1 ZFP36L2	0	0	1	0	0	0	1	0	0	0	0	0	0	0	0	0	0	1	0	1	0	0	0	0	0	1	0	0
	regulation of establishment of endothelial barrier	F11R IL1B S1PR3 TNF TNFRSF1A CD69 CD68 IL18R1 CD86 CD84 CD81 CD80 IFI213 IFI214 LOXL3 IFI211 PRDM1 CCND1 RGS1 CCRL2 CAPN3 IGHV7-3 TGM2 ZBP1 CD96 THEMIS IGHV1-12 CYBB CYBA IGHV1-15 LAX1 MR1 IGHV1-18 ERN1 IGHV1-19 PROCR PLA2G16 DOK1 DOK2 ADAM17 TYROBP CD8A WDFY4 CARD11 PLGRKT PLD4 PLD1 DDX60 OLFR98 ADGRG5 OLFR99 IGKV3-12 IGKV3-10 VCAM1 CRTAM MSN INHBB IIGP1 ISG20 IL7 IGKV1-88 IL7R RTP4 CHD7 TNFAIP3 ADGRE1 IGLC3 IGHV9-4 IGLC1 IGLC2 IGHV9-1 IGHV9-3 9930111J21RIK1 TGIF1 IGHV5-9-1 DDX58 PLA2G4A IRAK4 TAPBP GBP10 ELF4 IRF4 IRF1 IRF2 IRF5 MS4A1 IL9R RALB MVP SAMHD1 GM8909 CNR2 TBX21 IFI208 RBM38 IFI209 GBP2B IFI206 IFI207 IFI204 TRBV3 IFI205 MX2 IFI203 MX1 SOD3 H2-AA SCIMP CD2 TEC CD6 CD5 IFIT3B PTX3 VIM ASB2 CYFIP1 RPL30 MAML2 CLEC10A FGFRL1 ELK3 GPR174 MILR1 GPR171 NAMPT RPL23 UNC13D TEP1 GPR160 IGTP SERPING1 H2-D1 IGHV4-1 MEFV NUGGC PLAC8 PLCG2 NCKAP1L GSDMD NFATC1 IGKV16-104 REL TNFSF8 OGFR ITK IFIH1 GPR132 RACK1 GM4841 LDLRAP1 HAVCR2 BATF2 BATF3 ANXA3 IFNGR1 NFAM1 ANXA4 IGKV17-121 SERPINB9 AI506816 TMEM173 IGKV17-127 HCLS1 PLCB2 ENG ASAH1 GRN CCL12 FAM129A AFP ADCY7 RNF135 GPNMB IGHV6-3 IGHV6-6 CCL22 IL10RB IL10RA CARD9 LAPTM5 SLC8B1 CSF3R PROS1 H2-K1 GUCA1A TNF PYCARD ZFP36 CYSLTR1 IGHG1 CYSLTR2 LAMP2 CLEC5A IL13RA1 MB21D1 IFNAR2 TGTP2 TGTP1 IGFBP5 RPS6 TAP2 TAP1 VRK2 IFIT1BL2 FCGR1 RAB32 IGHG2B NAIP2 FCGR3 IGHG2C NAIP5 IGHV13-2 NAIP6 RAB39 CLEC4E TRIM34A CSF1R H2-M2 LYZ2 H2-M3 ILDR1 ITPR2 RASAL3 RHOBTB1 SERPINA3F IGKV9-124 PSAP BTLA IGKV14-100 CD300LF SLC15A4 IGKV8-24 IGKV8-27 IGKV8-28 SERPINA3N SERPINA3G SERPINA3I GFAP MOB1A BCL3 CDK2 PLXNB2 IGKV8-30 IGKV14-111 SERINC3 LAT TRIM12A TRIM30A IGKV8-19 TREM2 PTPN22 TCIRG1 LSP1 PSTPIP1 IGKV8-21 DTX3L AVPR2 TRAF2 TRAF1 TIRAP DNAJC3 LCK TRAF5 IL3RA MCM3 ANG IGHV2-3 IGHV2-6 IGHV2-5 UNC93B1 H2-Q6 IGHV2-2 CEBPG H2-Q7 FGL2 H2-Q4 NLRC5 TULP3 NOD1 IGKV15-103 RAB21 P2RY6 RAB20 H2-DMB1 IL21R RAB29 CSK BAK1 IGHV2-9 KCNJ10 ANGPT2 ANGPT1 SEMA4D CFLAR GDAP10 P2RX7 RAB13 CLEC2I CLEC2D LY6C2 IFITM3 IL1RN IGKV4-91 GFI1 LST1 AQP4 IFIT1 IFIT3 IFIT2 PNP RPS6KA1 B2M IGKV4-86 IL15RA IGKV6-23 IGKV6-25 SP110 SLC11A1 ACOD1 IGLV3 RUNX3 IGLV1 TLN1 IGKV6-32 PTGES IGKV4-74 IGKV4-72 IGKV6-13 IGKV6-14 IGKV6-15 IGKV4-70 TXK EBI3 KLK8 UGT1A7C CD79B CD79A SGPL1 NUAK2 INPP5D ATP6V0A2 IGKV4-68 VASP H2-EB1 XCR1 IGKV4-80 SH2D1A NMI PARP14 IGHV10-1 MANF PARP10 CCDC88B IGKV4-79 ITM2B CLIC5 TRAM1 IGKV4-50 JCHAIN SERP1 TNFAIP8L2 BCL2A1A BCL2A1B IGKV4-63 MAP4K1 IGKV4-61 PARP3 PARP4 INSRR TFEB RHOH RHOC PARP9 CYP7B1 RHOA VAV1 CAR5B VAV2 TLR1 HCK MDFIC TLR9 IGKV4-59 TLR7 IGKV4-57 TLR6 IGKV1-135 IGKV4-55 TLR4 DNASE1L3 TLR3 IGKV4-53 OAS1H C1QA HAAO SAA3 CXCR4 TRBV31 OAS1A OAS1C CXCR6 OAS1G CXCR3 IGKV1-117 C1RA SLC31A1 BATF CD40LG AXL IGKV1-110 SIPA1 TRBV19 HFE TRBV16 IL18RAP C1S1 SIT1 ARHGDIB C1RL IGKV12-98 PDIA3 CD300A SHISA5 MPEG1 ARHGAP45 PDIA4 IGKV12-89 F830016B08RIK CHIL1 HIST1H2BE NUPR1 ABCG2 C5AR2 C5AR1 CSF2RB ADRB2 ZFP36L2 ZFP36L1 2810474O19RIK HRH2 UBD NLRP3 IGHV8-8 RIPK1 TGFB1 MLKL AA467197 ARHGAP25 BTNL4 BTNL6 ARHGAP30 FES KLRD1 BMPR1B NFKBIE ULBP1 H2-T24 H2-T23 CXCL9 H2-T22 SPO11 DOCK8 PDE3B HK2 FLCN CASP7 CASP8 CASP3 NAPRT KYNU CASP4 BLNK CASP1 ABCC4 H2-T10 BC017643 ARAP1 TGFBR1 IGKV12-46 HSH2D AIM2 IFNG OAS2 IGKV12-41 RASA4 IGKV12-44 OAS3 LTB DOCK2 PON3 SLFN8 SLFN2 LCAT SLFN9 USP18 DLL4 GNA13 GNA15 IGKV10-94 IGKV10-96 S1PR3 GBP2 IGKV12-38 S1PR4 GBP4 GBP3 KLRG1 CMTM7 TRAT1 ALOX5AP RGS10 LTBR	0	0	1	0	0	0	0	0	0	0	0	0	0	0	0	0	0	0	0	1	0	0	0	0	0	0	0	0
	negative regulation of CD40 signaling pathway	SLAMF1 TNFAIP3 CD69 CD68 IL18R1 CD86 CD84 CD81 CD80 IFI213 IFI214 LOXL3 IFI211 PRDM1 CCND1 RGS1 CCRL2 CAPN3 IGHV7-3 TGM2 ZBP1 CD96 THEMIS IGHV1-12 CYBB CYBA IGHV1-15 LAX1 MR1 IGHV1-18 ERN1 IGHV1-19 PROCR PLA2G16 DOK1 DOK2 ADAM17 TYROBP CD8A WDFY4 CARD11 PLGRKT PLD4 PLD1 DDX60 OLFR98 ADGRG5 OLFR99 IGKV3-12 IGKV3-10 VCAM1 CRTAM MSN INHBB IIGP1 ISG20 IL7 IGKV1-88 IL7R RTP4 CHD7 TNFAIP3 ADGRE1 IGLC3 IGHV9-4 IGLC1 IGLC2 IGHV9-1 IGHV9-3 9930111J21RIK1 TGIF1 IGHV5-9-1 DDX58 PLA2G4A IRAK4 TAPBP GBP10 ELF4 IRF4 IRF1 IRF2 IRF5 MS4A1 IL9R RALB MVP SAMHD1 GM8909 CNR2 TBX21 IFI208 RBM38 IFI209 GBP2B IFI206 IFI207 IFI204 TRBV3 IFI205 MX2 IFI203 MX1 SOD3 H2-AA SCIMP CD2 TEC CD6 CD5 IFIT3B PTX3 VIM ASB2 CYFIP1 RPL30 MAML2 CLEC10A FGFRL1 ELK3 GPR174 MILR1 GPR171 NAMPT RPL23 UNC13D TEP1 GPR160 IGTP SERPING1 H2-D1 IGHV4-1 MEFV NUGGC PLAC8 PLCG2 NCKAP1L GSDMD NFATC1 IGKV16-104 REL TNFSF8 OGFR ITK IFIH1 GPR132 RACK1 GM4841 LDLRAP1 HAVCR2 BATF2 BATF3 ANXA3 IFNGR1 NFAM1 ANXA4 IGKV17-121 SERPINB9 AI506816 TMEM173 IGKV17-127 HCLS1 PLCB2 ENG ASAH1 GRN CCL12 FAM129A AFP ADCY7 RNF135 GPNMB IGHV6-3 IGHV6-6 CCL22 IL10RB IL10RA CARD9 LAPTM5 SLC8B1 CSF3R PROS1 H2-K1 GUCA1A TNF PYCARD ZFP36 CYSLTR1 IGHG1 CYSLTR2 LAMP2 CLEC5A IL13RA1 MB21D1 IFNAR2 TGTP2 TGTP1 IGFBP5 RPS6 TAP2 TAP1 VRK2 IFIT1BL2 FCGR1 RAB32 IGHG2B NAIP2 FCGR3 IGHG2C NAIP5 IGHV13-2 NAIP6 RAB39 CLEC4E TRIM34A CSF1R H2-M2 LYZ2 H2-M3 ILDR1 ITPR2 RASAL3 RHOBTB1 SERPINA3F IGKV9-124 PSAP BTLA IGKV14-100 CD300LF SLC15A4 IGKV8-24 IGKV8-27 IGKV8-28 SERPINA3N SERPINA3G SERPINA3I GFAP MOB1A BCL3 CDK2 PLXNB2 IGKV8-30 IGKV14-111 SERINC3 LAT TRIM12A TRIM30A IGKV8-19 TREM2 PTPN22 TCIRG1 LSP1 PSTPIP1 IGKV8-21 DTX3L AVPR2 TRAF2 TRAF1 TIRAP DNAJC3 LCK TRAF5 IL3RA MCM3 ANG IGHV2-3 IGHV2-6 IGHV2-5 UNC93B1 H2-Q6 IGHV2-2 CEBPG H2-Q7 FGL2 H2-Q4 NLRC5 TULP3 NOD1 IGKV15-103 RAB21 P2RY6 RAB20 H2-DMB1 IL21R RAB29 CSK BAK1 IGHV2-9 KCNJ10 ANGPT2 ANGPT1 SEMA4D CFLAR GDAP10 P2RX7 RAB13 CLEC2I CLEC2D LY6C2 IFITM3 IL1RN IGKV4-91 GFI1 LST1 AQP4 IFIT1 IFIT3 IFIT2 PNP RPS6KA1 B2M IGKV4-86 IL15RA IGKV6-23 IGKV6-25 SP110 SLC11A1 ACOD1 IGLV3 RUNX3 IGLV1 TLN1 IGKV6-32 PTGES IGKV4-74 IGKV4-72 IGKV6-13 IGKV6-14 IGKV6-15 IGKV4-70 TXK EBI3 KLK8 UGT1A7C CD79B CD79A SGPL1 NUAK2 INPP5D ATP6V0A2 IGKV4-68 VASP H2-EB1 XCR1 IGKV4-80 SH2D1A NMI PARP14 IGHV10-1 MANF PARP10 CCDC88B IGKV4-79 ITM2B CLIC5 TRAM1 IGKV4-50 JCHAIN SERP1 TNFAIP8L2 BCL2A1A BCL2A1B IGKV4-63 MAP4K1 IGKV4-61 PARP3 PARP4 INSRR TFEB RHOH RHOC PARP9 CYP7B1 RHOA VAV1 CAR5B VAV2 TLR1 HCK MDFIC TLR9 IGKV4-59 TLR7 IGKV4-57 TLR6 IGKV1-135 IGKV4-55 TLR4 DNASE1L3 TLR3 IGKV4-53 OAS1H C1QA HAAO SAA3 CXCR4 TRBV31 OAS1A OAS1C CXCR6 OAS1G CXCR3 IGKV1-117 C1RA SLC31A1 BATF CD40LG AXL IGKV1-110 SIPA1 TRBV19 HFE TRBV16 IL18RAP C1S1 SIT1 ARHGDIB C1RL IGKV12-98 PDIA3 CD300A SHISA5 MPEG1 ARHGAP45 PDIA4 IGKV12-89 F830016B08RIK CHIL1 HIST1H2BE NUPR1 ABCG2 C5AR2 C5AR1 CSF2RB ADRB2 ZFP36L2 ZFP36L1 2810474O19RIK HRH2 UBD NLRP3 IGHV8-8 RIPK1 TGFB1 MLKL AA467197 ARHGAP25 BTNL4 BTNL6 ARHGAP30 FES KLRD1 BMPR1B NFKBIE ULBP1 H2-T24 H2-T23 CXCL9 H2-T22 SPO11 DOCK8 PDE3B HK2 FLCN CASP7 CASP8 CASP3 NAPRT KYNU CASP4 BLNK CASP1 ABCC4 H2-T10 BC017643 ARAP1 TGFBR1 IGKV12-46 HSH2D AIM2 IFNG OAS2 IGKV12-41 RASA4 IGKV12-44 OAS3 LTB DOCK2 PON3 SLFN8 SLFN2 LCAT SLFN9 USP18 DLL4 GNA13 GNA15 IGKV10-94 IGKV10-96 S1PR3 GBP2 IGKV12-38 S1PR4 GBP4 GBP3 KLRG1 CMTM7 TRAT1 ALOX5AP RGS10 LTBR	0	0	0	0	0	0	1	0	0	0	0	0	0	0	0	0	0	0	0	0	0	0	0	0	0	0	0	0
	Norrin signaling pathway	LRP5	0	0	0	0	0	0	0	0	0	0	0	0	0	0	0	0	0	0	0	0	0	0	0	0	0	0	0	0
	establishment of blood-nerve barrier	CLDN1	0	0	0	0	0	0	0	0	0	0	0	0	0	0	0	0	0	0	0	0	0	0	0	0	0	1	0	0
	gap junction assembly	GJA5 GJB2 GJB6 PKP2	0	0	0	0	0	0	0	0	0	0	0	0	0	0	0	0	0	1	0	0	0	0	0	0	0	0	0	0
	adrenomedullin receptor signaling pathway	ADM RAMP2	0	0	0	0	0	0	0	0	0	0	0	0	0	0	0	0	0	1	0	0	0	0	0	0	0	0	0	0
	BRAIN, NERVOUS SYSTEM DEVELOPMENT	3110035E14RIK ADAM17 ADAM22 ADGRB3 ADGRE5 ADGRG1 ADM AKNA AKT1 ALKAL2 ALMS1 ALS2 ANKS1 APCDD1 APOE APPL2 ARF6 ARHGAP4 ARID5B ARNTL ASIC2 ASPA ATOH8 ATP1A2 ATP7A ATP8A2 ATRN AXL B2M B4GALT5 BBS1 BBS4 BCAN BCL2 BCL6 BHLHE40 BHLHE41 BICDL1 BLOC1S5 BMP6 BMP7 BMPR1B BMT2 BRD2 BRF1 BRINP3 BSG BTBD3 CABLES1 CAMSAP2 CAV1 CBS CCR2 CCR5 CD24A CD9 CDKN2B CELSR2 CEP120 CFH CHD7 CHRD CHRNB2 CLDN1 CLDN5 CLMN CLSTN2 CLSTN3 CNTN3 CNTN4 CNTN5 CNTN6 COL3A1 CPEB3 CRB2 CREB3L2 CRKL CSF1R CSMD3 CSNK1D CSPG4 CSPG5 CSRNP1 CTDSP1 CTNNA1 CTSC CTSZ CX3CR1 CXCL12 D130043K22RIK DAB2 DACT1 DBI DCLK1 DCT DDIT4 DDR1 DEAF1 DISP3 DNAH11 DNM3 DPF1 DPF3 DPYSL2 DRP2 DSCAM DSCAML1 DVL3 EDNRB EEF1A1 EFNB1 EGR2 EGR3 EIF4ENIF1 ELAVL3 ENG EPHA10 EPHB1 ERBB4 ERCC6 ETV1 ETV5 FABP7 FAIM2 FAM83D FANCC FARP1 FAS FES FEZF2 FGFR3 FMNL3 FN1 FNIP1 FOXC1 FOXO3 FOXO6 FRY FUT9 FYN FZD1 FZD2 FZD3 FZD4 FZD6 GABRA1 GABRB2 GALC GAS1 GAS6 GATA2 GATSL2 GFAP GFI1 GHSR GJA1 GJC2 GLDN GLI3 GLIS2 GOLPH3 GPR161 GPR35 GPR37L1 GRID2 GSK3B H2-D1 H2-K1 HAPLN1 HCLS1 HDAC5 HDAC7 HDGFL3 HECTD1 HECW2 HES1 HEXB HEY1 HEYL HHEX HLX HOOK3 HSD17B7 HSPA5 HSPB1 ID1 ID4 IER2 IFNG IFRD1 IFT52 IGF1 IGFBP5 IGSF9 IL15RA IL1B IL1R1 IL1RAPL1 INA INHBA IPMK IRF2BPL IRS2 ISLR2 ITGA6 ITGAM JADE2 JAG1 JAK2 JUN KANK1 KATNA1 KCNA1 KCNJ10 KCTD11 KDM2A KDM6A KDM6B KDM7A KDR KIF26A KLF15 KLF4 KLK6 KLK8 KNDC1 LAMB2 LAMC3 LEPROT LGI4 LHX2 LIFR LLGL1 LLPH LMTK2 LOXL3 LRIG2 LRP4 LRRC7 LRRC8A LRRC8C LRRK2 LRRTM2 LRRTM3 LRTM2 LSM1 LST1 LZTS1 MAFK MAGI2 MAN2A1 MAP3K13 MAPK4 MAPK6 MAPK8IP2 MAST1 MDGA2 MDM2 MECOM MECP2 MERTK MFN1 MFSD2A MICALL2 MIR132 MIR212 MMD2 MMP14 MMP2 MMP24 MOB2 MTHFD1L MTMR2 MUSK MYLIP N4BP3 NAB2 NAGLU NCAN NCKAP1L NCS1 NDNF NDRG2 NEFH NEFL NEFM NEO1 NES NEURL1A NFATC3 NFATC4 NKX2-2 NOTCH1 NOTCH2 NOTCH3 NR1D1 NR4A2 NR4A3 NSMF NTF3 NTN1 NTRK3 NYAP2 OLFM3 OLIG1 OMG OPALIN P2RY12 P3H4 PAM PAX6 PCDH17 PCDHB8 PCSK9 PDGFRA PER2 PEX5 PGAP1 PHGDH PLAG1 PLD2 PLEK PLLP PLPP3 PLXNA1 PLXNB3 PMP22 POU3F3 PPARD PPP1R9B PPP2R5B PRDM16 PREX2 PROX1 PRTG PTEN PTH1R PTPN9 PTPRZ1 PTX3 PYGO2 RAB23 RAB29 RAB3GAP1 RAC2 RAP1A RAPGEF2 RARA RARG RBFOX2 RBPJ RELN RFX4 RHEB RHOA RICTOR RIMS2 ROCK2 RORB RPE65 RPGRIP1L RRAS RRN3 SALL1 SAMD4B SCN2A SCRT1 SCRT2 SCYL3 SDC4 SELENOP SEMA3A SEMA3B SEMA3G SEMA4D SEMA5B SEMA6D SEPT7 SERINC5 SERPINI1 SESN1 SETX SEZ6L SGK1 SH2B2 SH3GL3 SHANK3 SIX4 SLC38A9 SLC39A12 SLC4A10 SLC6A1 SLC6A17 SLC9A3R1 SLIT2 SLITRK3 SMAD1 SMARCB1 SMARCD3 SMURF1 SOD2 SOS1 SOX11 SOX12 SOX2 SOX9 SPHK1 SPIRE1 SPN SRF SRPX2 SRRM4 STAT3 SULF2 SYT4 TAF1 TBC1D23 TBX2 TCF3 TCF7 TCIRG1 TEC TENM1 TENM2 TENM3 TENM4 TEP1 TET1 TGFB1 TGFB3 TGFBR2 THRB TIFAB TIPARP TLR2 TMEFF2 TNC TNF TNFRSF12A TNIK TNR TPBG TRAK1 TRAPPC9 TREM2 TRP53BP2 TSPO TTC21B TULP3 TYROBP UBA6 UGCG UGT8A ULK1 UNC5B USP33 USP9X VANGL2 VASP VCAM1 VCL VIM WASF3 WDR47 WEE1 WIPF1 WNT6 WNT9A XBP1 ZBTB16 ZEB1 ZFP521 ZHX2 ZMYND8 ZSWIM4 ZSWIM6	1	0	1	0	1	1	0	1	1	0	0	1	0	1	0	1	0	1	1	1	0	0	1	1	0	0	0	0
	nervous system development	3110035E14RIK ADAM17 ADAM22 ADGRB3 ADGRG1 ADM AKNA AKT1 ALKAL2 ALMS1 ALS2 ANKS1 APCDD1 APOE APPL2 ARNTL ASPA ATOH8 ATP1A2 ATP7A ATP8A2 ATRN AXL B4GALT5 BBS1 BBS4 BCAN BCL2 BCL6 BHLHE40 BHLHE41 BICDL1 BLOC1S5 BMP6 BMP7 BMPR1B BRD2 BRF1 BRINP3 BSG BTBD3 CABLES1 CAMSAP2 CAV1 CBS CCR2 CCR5 CD24A CD9 CDKN2B CELSR2 CEP120 CFH CHRD CHRNB2 CLDN1 CLDN5 CLMN CLSTN3 CNTN3 CNTN4 CNTN5 CNTN6 COL3A1 CPEB3 CRB2 CREB3L2 CRKL CSF1R CSMD3 CSNK1D CSPG4 CSPG5 CTDSP1 CTNNA1 CX3CR1 CXCL12 D130043K22RIK DAB2 DACT1 DBI DCLK1 DCT DDR1 DEAF1 DISP3 DNAH11 DNM3 DPF1 DPF3 DPYSL2 DRP2 DSCAM DSCAML1 DVL3 EDNRB EEF1A1 EFNB1 EGR3 EIF4ENIF1 ELAVL3 ENG EPHA10 EPHB1 ERBB4 ERCC6 ETV1 ETV5 FABP7 FAIM2 FANCC FARP1 FAS FES FEZF2 FGFR3 FN1 FOXC1 FOXO3 FOXO6 FRY FUT9 FYN FZD1 FZD2 FZD3 FZD4 FZD6 GABRA1 GABRB2 GALC GAS1 GAS6 GATA2 GJA1 GJC2 GLDN GLI3 GLIS2 GPR37L1 GRID2 GSK3B H2-D1 H2-K1 HAPLN1 HCLS1 HDAC5 HDAC7 HDGFL3 HECTD1 HECW2 HES1 HEXB HEY1 HEYL HHEX HLX HOOK3 HSD17B7 HSPB1 ID1 ID4 IER2 IFNG IFRD1 IFT52 IGF1 IGSF9 IL1R1 IL1RAPL1 INA INHBA IPMK IRF2BPL IRS2 ISLR2 ITGA6 ITGAM JADE2 JAG1 JAK2 JUN KANK1 KCNA1 KCNJ10 KDM2A KDM6A KDM6B KDM7A KDR KIF26A KLF15 KLF4 KLK6 KLK8 KNDC1 LAMB2 LAMC3 LEPROT LGI4 LHX2 LIFR LLGL1 LLPH LMTK2 LOXL3 LRIG2 LRP4 LRRC7 LRRK2 LRRTM3 LRTM2 LST1 LZTS1 MAFK MAGI2 MAN2A1 MAP3K13 MAPK4 MAPK6 MAPK8IP2 MAST1 MDGA2 MDM2 MECOM MECP2 MERTK MFN1 MFSD2A MICALL2 MIR132 MIR212 MMD2 MMP2 MMP24 MOB2 MTHFD1L MTMR2 MUSK N4BP3 NAB2 NAGLU NCAN NCKAP1L NCS1 NDNF NDRG2 NEFH NEFL NEFM NEO1 NES NEURL1A NFATC4 NKX2-2 NOTCH1 NOTCH3 NR1D1 NR4A2 NR4A3 NSMF NTF3 NTN1 NTRK3 NYAP2 OLFM3 OLIG1 OMG OPALIN P2RY12 PAM PAX6 PCDH17 PCDHB8 PCSK9 PER2 PEX5 PGAP1 PHGDH PLAG1 PLD2 PLLP PLPP3 PLXNA1 PLXNB3 PMP22 POU3F3 PPARD PPP1R9B PPP2R5B PRDM16 PREX2 PROX1 PRTG PTEN PTPN9 PTPRZ1 PYGO2 RAB23 RAB3GAP1 RAC2 RAP1A RAPGEF2 RARA RARG RBFOX2 RELN RFX4 RHEB RIMS2 ROCK2 RORB RPE65 RPGRIP1L RRN3 SALL1 SAMD4B SCN2A SCRT1 SCRT2 SCYL3 SDC4 SELENOP SEMA3A SEMA3B SEMA3G SEMA5B SEMA6D SEPT7 SERINC5 SERPINI1 SETX SEZ6L SGK1 SH2B2 SH3GL3 SHANK3 SIX4 SLC39A12 SLC4A10 SLC6A17 SLC9A3R1 SLIT2 SLITRK3 SMAD1 SMARCB1 SMARCD3 SMURF1 SOD2 SOS1 SOX12 SOX2 SOX9 SPHK1 SPIRE1 SPN SRF SRRM4 SULF2 SYT4 TAF1 TBC1D23 TBX2 TCF3 TCF7 TCIRG1 TEC TENM1 TENM2 TENM3 TENM4 TEP1 TET1 TGFBR2 THRB TIFAB TLR2 TMEFF2 TNC TNF TNFRSF12A TNIK TNR TRAK1 TRAPPC9 TREM2 TRP53BP2 TTC21B TYROBP UBA6 UGCG UGT8A ULK1 UNC5B USP33 USP9X VANGL2 VASP VCAM1 VCL WASF3 WDR47 WEE1 WNT6 WNT9A ZBTB16 ZEB1 ZFP521 ZHX2 ZMYND8 ZSWIM4 ZSWIM6	0	0	1	0	1	1	0	1	0	0	0	0	0	0	0	0	0	1	1	0	0	0	0	0	0	0	0	0
	regulation of nervous system development	ADGRE5 ADGRG1 AKT1 ALKAL2 APOE APPL2 ARNTL ASIC2 ASPA ATP8A2 BCL2 BCL6 BHLHE40 BHLHE41 BMP6 BMP7 BRINP3 CAMSAP2 CAV1 CD24A CDKN2B CHRNB2 CLSTN2 CLSTN3 CNTN4 COL3A1 CPEB3 CREB3L2 CRKL CSNK1D CSPG4 CTDSP1 CTNNA1 CXCL12 D130043K22RIK DAB2 DCT DISP3 DNM3 DPYSL2 DRP2 DSCAM DVL3 EDNRB EEF1A1 EPHB1 ERBB4 ETV5 FARP1 FAS FEZF2 FGFR3 FN1 FOXO3 FOXO6 FUT9 FYN FZD1 FZD2 FZD3 FZD4 GATA2 GHSR GJC2 GLI3 GPR161 GPR37L1 GSK3B HECW2 HES1 HEYL HOOK3 HSPB1 ID1 ID4 IFRD1 IGF1 IL1R1 IL1RAPL1 ISLR2 JADE2 KANK1 KDR KLF4 KLK6 KLK8 KNDC1 LGI4 LHX2 LLPH LRIG2 LRP4 LRRC7 LRRK2 LRRTM2 LRRTM3 LRTM2 LZTS1 MAGI2 MAN2A1 MAP3K13 MAPK4 MAPK6 MDGA2 MDM2 MECP2 MFN1 MIR132 MIR212 MMD2 MOB2 MTMR2 NCS1 NDNF NEFL NEFM NEO1 NEURL1A NFATC4 NKX2-2 NOTCH1 NOTCH3 NSMF NTF3 NTN1 NTRK3 OPALIN PAM PAX6 PER2 PLXNA1 PMP22 PPP2R5B PTEN PTPN9 PTPRZ1 RAPGEF2 RARA RFX4 RHEB RIMS2 RRN3 SCRT1 SCRT2 SEMA3A SEMA3B SEMA3G SERPINI1 SETX SGK1 SHANK3 SIX4 SLC39A12 SLIT2 SLITRK3 SMARCD3 SMURF1 SPHK1 SRF SRPX2 SYT4 TCF3 TENM3 TENM4 TEP1 THRB TNFRSF12A TNIK TNR TPBG TRAK1 ULK1 VANGL2 WASF3 ZEB1 ZHX2 ZMYND8 ZSWIM4 ZSWIM6	0	0	0	0	1	1	0	1	0	0	0	0	0	0	0	0	0	0	0	0	0	0	0	0	0	0	0	0
	negative regulation of nervous system development	ADAM17 ADGRG1 APOE APPL2 ARF6 ARHGAP4 B2M BMP7 CAV1 CCR5 CD24A CDKN2B COL3A1 CSPG4 CTDSP1 CTNNA1 CTSC CTSZ DAB2 EDNRB GFAP GFI1 GLI3 GPR37L1 H2-D1 H2-K1 HEY1 IFNG IL15RA IL1B KANK1 KATNA1 KCTD11 KLK8 LHX2 LRP4 LSM1 MECP2 MYLIP NEO1 NFATC4 NKX2-2 NOTCH1 NOTCH3 NTN1 NTRK3 PAX6 PMP22 PTPRZ1 PTX3 RAB29 RAPGEF2 RBPJ RFX4 RHOA SEMA3B SEMA4D SLIT2 SOX2 SOX9 STAT3 TEP1 TGFB1 TLR2 TNF TNR TSPO TULP3 VIM	0	0	1	0	0	1	0	1	0	0	0	0	0	0	0	0	0	0	0	1	0	0	0	0	0	0	0	0
	positive regulation of nervous system development	ADGRE5 ALKAL2 APOE ASPA ATP8A2 BCL2 BCL6 BRINP3 CD24A CLSTN3 CPEB3 CREB3L2 CRKL CSNK1D CXCL12 DCT DVL3 EEF1A1 EPHB1 ETV5 FEZF2 FN1 FOXO6 FUT9 FYN FZD1 FZD3 FZD4 GATA2 GJC2 GLI3 GPR37L1 GSK3B HES1 HEYL HSPB1 IGF1 IL1R1 IL1RAPL1 ISLR2 JADE2 KDR LLPH LRRTM2 LRRTM3 LRTM2 MAGI2 MAN2A1 MAP3K13 MAPK4 MAPK6 MFN1 MMD2 MOB2 NDNF NEFL NEURL1A NKX2-2 NOTCH1 NSMF NTF3 NTN1 PAX6 PPP2R5B PTEN PTPRZ1 RARA RHEB RIMS2 RRN3 SEMA3A SERPINI1 SETX SGK1 SHANK3 SLITRK3 SMARCD3 SMURF1 SPHK1 SRF SRPX2 SYT4 TCF3 TEP1 TNFRSF12A TPBG TRAK1 WASF3 ZEB1 ZMYND8	0	0	0	0	1	1	0	0	0	0	0	0	0	0	0	0	0	1	0	0	0	0	0	0	0	0	0	0
	central nervous system development	ADGRG1 AKT1 ATP1A2 ATRN BCAN BMP7 BTBD3 CBS CELSR2 CHRNB2 COL3A1 CXCL12 DBI DSCAML1 EPHB1 FABP7 FAIM2 FYN FZD6 GAS1 GLI3 GLIS2 KCNA1 KCNJ10 KNDC1 LAMB2 LAMC3 LHX2 LLGL1 LOXL3 MAST1 MECOM MECP2 NAGLU NCAN NKX2-2 NOTCH1 NOTCH3 NTF3 OLIG1 PAX6 PHGDH PLPP3 PTPRZ1 RAPGEF2 RFX4 SEZ6L SHANK3 SLC6A17 SLIT2 SPHK1 TBX2 TENM4 TEP1 TNR TRAPPC9 ZEB1	0	0	0	0	0	1	0	1	0	0	0	0	0	0	0	0	0	0	0	0	0	0	0	0	0	0	0	0
	central nervous system segmentation	EGR2	1	0	0	0	0	0	0	0	0	0	0	0	0	1	0	0	0	0	0	0	0	0	0	0	0	0	0	0
	brain segmentation	EGR2	1	0	0	0	0	0	0	0	0	0	0	0	0	1	0	0	0	0	0	0	0	0	0	0	0	0	0	0
	autonomic nervous system development	EGR2 SOX11	1	0	0	0	0	0	0	0	0	0	0	0	0	0	0	0	0	0	0	0	0	0	0	0	0	0	0	0
	tissue remodeling	CAV1 CBS GJA1 IGFBP5 MMP14 MMP2 NFATC3 NOTCH2 P3H4 PTH1R	0	0	0	0	0	1	0	0	0	0	0	0	0	0	0	0	0	0	0	0	0	0	0	0	0	0	0	0
	neural tube development	BRD2 BRF1 DEAF1 FZD6 GAS1 GLI3 LHX2 NOTCH1 PAX6 PHGDH TCF7 VANGL2	0	0	0	0	0	1	0	0	0	0	0	0	0	0	0	0	0	0	0	0	0	0	0	0	0	0	0	0
	spinal cord patterning	GLI3 NKX2-2 PAX6 RFX4	0	0	0	0	0	1	0	0	0	0	0	0	0	0	0	0	0	0	0	0	0	0	0	0	0	0	0	0
	spinal cord dorsal/ventral patterning	GLI3 NKX2-2 PAX6 RFX4	0	0	0	0	0	1	0	0	0	0	0	0	0	0	0	0	0	0	0	0	0	0	0	0	0	0	0	0
	brain development	ATP1A2 ATP7A ATRN BBS1 BBS4 BCL2 BMP7 CELSR2 CEP120 CHRD CHRNB2 COL3A1 CRKL DCLK1 DCT DPYSL2 DRP2 DVL3 ERBB4 FAIM2 FEZF2 FGFR3 FOXC1 FOXO3 FZD3 FZD4 GATA2 GSK3B HES1 HOOK3 ID4 INHBA IRS2 KCNA1 KDM6B KNDC1 LRRK2 MAST1 MECP2 MFSD2A NEFH NR4A2 NR4A3 PEX5 PGAP1 POU3F3 PTEN PYGO2 RAB3GAP1 RAPGEF2 RBFOX2 RPGRIP1L SAMD4B SELENOP SEMA3A SEZ6L SLC4A10 SLC6A17 SLIT2 SMAD1 SOS1 SPHK1 SRF TAF1 TBC1D23 TNR TRAPPC9 TTC21B UBA6 ULK1 USP9X WDR47 ZSWIM6	0	0	0	0	1	0	0	1	0	0	0	0	0	0	0	0	0	1	0	0	0	0	0	0	0	0	0	0
	forebrain development	AKNA AXL BBS1 BBS4 CRKL CSF1R CX3CR1 DCLK1 ERBB4 FEZF2 GSK3B HHEX HOOK3 ID4 INHBA ITGAM KDM6B LRRK2 MFSD2A NR4A2 P2RY12 PGAP1 PTEN RAB3GAP1 RPGRIP1L SALL1 SEMA3A SLC4A10 SOX2 TEC TTC21B TYROBP UBA6 USP9X WDR47 ZSWIM6	0	0	0	0	1	1	0	0	0	0	0	0	0	0	0	0	0	0	0	0	0	0	0	0	0	0	0	0
	forebrain regionalization	ADGRG1 GLI3 LHX2 PAX6	0	0	0	0	0	1	0	0	0	0	0	0	0	0	0	0	0	0	0	0	0	0	0	0	0	0	0	0
	forebrain morphogenesis	HHEX SOX2	0	0	0	0	0	1	0	0	0	0	0	0	0	0	0	0	0	0	0	0	0	0	0	0	0	0	0	0
	head development	ADGRG1 ARID5B ATP1A2 ATP7A ATRN BBS1 BBS4 BCAN BCL2 BMP7 BTBD3 CBS CELSR2 CEP120 CHRD CHRNB2 COL3A1 CRKL CSRNP1 CXCL12 DBI DCLK1 DCT DPYSL2 DRP2 DSCAML1 DVL3 ERBB4 FABP7 FAIM2 FEZF2 FGFR3 FOXC1 FOXO3 FYN FZD3 FZD4 FZD6 GAS1 GATA2 GLI3 GSK3B HES1 HOOK3 ID4 INHBA IRS2 KCNA1 KDM6B KNDC1 LHX2 LLGL1 LRRK2 MAST1 MECOM MECP2 MFSD2A MMP14 MMP2 NAGLU NEFH NOTCH1 NOTCH3 NR4A2 NR4A3 NTF3 PAX6 PDGFRA PEX5 PGAP1 POU3F3 PTEN PYGO2 RAB3GAP1 RAPGEF2 RARA RBFOX2 RFX4 RPGRIP1L RRAS SAMD4B SELENOP SEMA3A SEZ6L SHANK3 SLC4A10 SLC6A17 SLIT2 SMAD1 SOS1 SPHK1 SRF TAF1 TBC1D23 TEP1 TGFB3 TIPARP TNR TRAPPC9 TTC21B UBA6 ULK1 USP9X WDR47 ZSWIM6	0	0	0	0	1	1	0	1	0	0	0	0	0	0	0	0	0	1	0	0	0	0	0	0	0	0	0	0
	ventral spinal cord interneuron fate commitment	GLI3 NKX2-2 PAX6	0	0	0	0	0	1	0	0	0	0	0	0	0	0	0	0	0	0	0	0	0	0	0	0	0	0	0	0
	telencephalon regionalization	ADGRG1 LHX2 PAX6	0	0	0	0	0	1	0	0	0	0	0	0	0	0	0	0	0	0	0	0	0	0	0	0	0	0	0	0
	ventral spinal cord interneuron differentiation	GLI3 NKX2-2 PAX6	0	0	0	0	0	1	0	0	0	0	0	0	0	0	0	0	0	0	0	0	0	0	0	0	0	0	0	0
	negative regulation of nervous system process	CTSC GPR35 IFNG KLK8 TEP1 TNF	0	0	0	0	0	1	0	0	0	0	0	0	0	0	0	0	0	0	0	1	0	0	0	0	0	0	0	0
	Notch signaling pathway	ADAM17 HEY1 HHEX SOX9 TGFBR2	0	0	0	0	0	1	0	0	0	0	0	0	0	0	0	0	0	0	0	0	0	0	0	0	0	0	0	0
	neuroblast delamination	AKNA	0	0	0	0	0	1	0	0	0	0	0	0	0	0	0	0	0	0	0	0	0	0	0	0	0	0	0	0
	initiation of movement involved in cerebral cortex radial glia guided migration	P2RY12	0	0	0	0	0	1	0	0	0	0	0	0	0	0	0	0	0	0	0	0	0	0	0	0	0	0	0	0
	cytosolic calcium signaling involved in initiation of cell movement in glial-mediated radial cell migration	P2RY12	0	0	0	0	0	1	0	0	0	0	0	0	0	0	0	0	0	0	0	0	0	0	0	0	0	0	0	0
	nerve development	SALL1 TCIRG1 TIFAB VCAM1	0	0	1	0	0	0	0	0	0	0	0	0	0	0	0	0	0	0	0	0	0	0	0	0	0	0	0	0
	hippocampus development	BBS1 BBS4 CRKL FEZF2 GSK3B ID4 KDM6B MFSD2A PTEN UBA6 USP9X	0	0	0	0	1	0	0	0	0	0	0	0	0	0	0	0	0	0	0	0	0	0	0	0	0	0	0	0
	telencephalon development	BBS1 BBS4 CRKL ERBB4 FEZF2 GSK3B ID4 INHBA KDM6B LRRK2 MFSD2A PTEN RPGRIP1L SEMA3A UBA6 USP9X WDR47 ZSWIM6	0	0	0	0	1	0	0	0	0	0	0	0	0	0	0	0	0	0	0	0	0	0	0	0	0	0	0	0
	pallium development	BBS1 BBS4 CRKL FEZF2 GSK3B ID4 KDM6B MFSD2A PTEN SEMA3A UBA6 USP9X WDR47	0	0	0	0	1	0	0	0	0	0	0	0	0	0	0	0	0	0	0	0	0	0	0	0	0	0	0	0
	regulation of TOR signaling	BMT2 DDIT4 FAM83D FNIP1 GATSL2 GOLPH3 GSK3B RICTOR SESN1 SLC38A9	0	0	0	0	1	0	0	0	0	0	0	0	0	0	0	0	0	0	0	0	0	0	0	1	0	0	0	0
	positive regulation of TOR signaling	XBP1	0	0	0	0	0	0	0	0	1	0	0	0	0	0	0	0	0	0	0	0	0	0	0	0	0	0	0	0
	negative regulation of TORC1 signaling	BMT2 FNIP1 GATSL2 SESN1	0	0	0	0	1	0	0	0	0	0	0	0	0	0	0	0	0	0	0	0	0	0	0	0	0	0	0	0
	negative regulation of TOR signaling	DDIT4	0	0	0	0	0	0	0	0	0	0	0	1	0	0	0	0	0	0	0	0	0	0	0	0	0	0	0	0
	striatum development	BBS1 BBS4 INHBA ZSWIM6	0	0	0	0	1	0	0	0	0	0	0	0	0	0	0	0	0	0	0	0	0	0	0	0	0	0	0	0
	brain morphogenesis	BBS1 BBS4 FOXO3 PTEN SLC4A10 SOS1	0	0	0	0	1	0	0	0	0	0	0	0	0	0	0	0	0	0	0	0	0	0	0	0	0	0	0	0
	hindbrain structural organization	HSPA5	0	0	0	0	0	0	0	0	1	0	0	0	0	0	0	0	0	0	0	0	0	0	1	0	0	0	0	0
	hindbrain morphogenesis	HSPA5	0	0	0	0	0	0	0	0	1	0	0	0	0	0	0	0	0	0	0	0	0	0	0	0	0	0	0	0
	cerebellum structural organization	HSPA5	0	0	0	0	0	0	0	0	1	0	0	0	0	0	0	0	0	0	0	0	0	0	1	0	0	0	0	0
	cerebellar Purkinje cell layer development	HSPA5	0	0	0	0	0	0	0	0	1	0	0	0	0	0	0	0	0	0	0	0	0	0	0	0	0	0	0	0
	cerebellum morphogenesis	HSPA5	0	0	0	0	0	0	0	0	1	0	0	0	0	0	0	0	0	0	0	0	0	0	0	0	0	0	0	0
	cerebellar cortex development	HSPA5	0	0	0	0	0	0	0	0	1	0	0	0	0	0	0	0	0	0	0	0	0	0	0	0	0	0	0	0
	rhombomere formation	EGR2	1	0	0	0	0	0	0	0	0	0	0	0	0	1	0	0	0	0	0	0	0	0	0	0	0	0	0	0
	rhombomere 3 formation	EGR2	1	0	0	0	0	0	0	0	0	0	0	0	0	1	0	0	0	0	0	0	0	0	0	0	0	0	0	0
	rhombomere 5 formation	EGR2	1	0	0	0	0	0	0	0	0	0	0	0	0	1	0	0	0	0	0	0	0	0	0	0	0	0	0	0
	rhombomere morphogenesis	EGR2	1	0	0	0	0	0	0	0	0	0	0	0	0	1	0	0	0	0	0	0	0	0	0	0	0	0	0	0
	rhombomere 3 morphogenesis	EGR2	1	0	0	0	0	0	0	0	0	0	0	0	0	1	0	0	0	0	0	0	0	0	0	0	0	0	0	0
	rhombomere 5 morphogenesis	EGR2	1	0	0	0	0	0	0	0	0	0	0	0	0	1	0	0	0	0	0	0	0	0	0	0	0	0	0	0
	rhombomere development	EGR2	1	0	0	0	0	0	0	0	0	0	0	0	0	0	0	0	0	0	0	0	0	0	0	0	0	0	0	0
	rhombomere 3 development	EGR2	1	0	0	0	0	0	0	0	0	0	0	0	0	1	0	0	0	0	0	0	0	0	0	0	0	0	0	0
	rhombomere 5 development	EGR2	1	0	0	0	0	0	0	0	0	0	0	0	0	1	0	0	0	0	0	0	0	0	0	0	0	0	0	0
	peripheral nervous system development	EGR2 NAB2	1	0	0	0	0	0	0	0	0	0	0	0	0	0	0	0	0	0	0	0	0	0	0	0	0	0	0	0
	cortical actin cytoskeleton organization	FMNL3 PLEK WIPF1	0	0	0	0	0	0	0	0	0	0	0	0	0	0	0	1	0	0	0	0	0	0	0	0	0	0	0	0
	cortical cytoskeleton organization	FMNL3 PLEK WIPF1	0	0	0	0	0	0	0	0	0	0	0	0	0	0	0	1	0	0	0	0	0	0	0	0	0	0	0	0
	multiple spine synapse organization, single dendrite	CX3CR1	0	0	0	0	0	0	0	0	0	0	0	0	0	0	0	1	0	0	0	0	0	0	0	0	0	0	0	0
	multiple spine synapse organization	CX3CR1	0	0	0	0	0	0	0	0	0	0	0	0	0	0	0	1	0	0	0	0	0	0	0	0	0	0	0	0
	taurine transport	LRRC8A LRRC8C SLC6A1	0	0	0	0	0	0	0	0	0	0	0	0	0	0	0	0	0	0	0	0	0	0	0	0	0	0	0	0
	olfactory nerve development	CHD7 SALL1	0	0	0	0	0	0	0	0	0	0	0	0	0	0	0	0	0	0	0	0	0	0	0	0	0	0	0	0
	neurotrophin TRK receptor signaling pathway	DDIT4	0	0	0	0	0	0	0	0	0	0	0	1	0	0	0	0	0	0	0	0	0	0	0	0	0	0	0	0
	neurotrophin signaling pathway	DDIT4	0	0	0	0	0	0	0	0	0	0	0	1	0	0	0	0	0	0	0	0	0	0	0	0	0	0	0	0
	CIRCADIAN RHYTHM	ADA ARNTL ATF4 ATP8A2 BCL2 BHLHE40 BHLHE41 CACNB4 CDKN1A CIART CREM CRY1 CRY2 CSNK1D CSNK1E EGR1 EGR2 ERCC6 FAS FOXO3 FZD4 GFPT1 GSK3B HCRTR2 HLF HMGCR HNRNPU HS3ST2 ID1 ID4 IGF1 INHBA KDM2A KDM5B KLF10 KLF9 MAT2A NCOA2 NFIL3 NFYA NOCT NR1D2 NTS PAM PER1 PER2 PER3 PGR PMAIP1 PPARGC1A PTEN PTGDS ROCK2 RORB RPE65 SETX SFPQ SGK1 SIK1 SLC4A10 SYNPO TAF1 TEF TOP1 TROVE2 UBE2B USP28 USP9X	0	0	0	0	1	0	0	0	0	0	0	0	0	1	0	0	0	1	0	0	0	0	1	0	0	1	0	0
	rhythmic process	ATF4 BHLHE40 BHLHE41 CIART CREM CRY1 CRY2 CSNK1D CSNK1E EGR1 FAS FOXO3 FZD4 GFPT1 GSK3B HCRTR2 HLF HNRNPU HS3ST2 ID1 ID4 IGF1 INHBA KDM2A KDM5B KLF10 KLF9 MAT2A NCOA2 NFIL3 NFYA NOCT NR1D2 PAM PER1 PER2 PER3 PGR PPARGC1A PTEN ROCK2 RORB SETX SFPQ SIK1 TEF TOP1 USP9X	0	0	0	0	1	0	0	0	0	0	0	0	0	0	0	0	0	1	0	0	0	0	0	0	0	0	0	0
	circadian rhythm	ATF4 BHLHE40 BHLHE41 CIART CREM CRY1 CRY2 CSNK1D CSNK1E EGR1 FAS GFPT1 GSK3B HCRTR2 HNRNPU HS3ST2 ID1 ID4 IGF1 KDM2A KLF10 MAT2A NCOA2 NFIL3 NOCT NR1D2 PAM PER1 PER2 PER3 PPARGC1A PTEN SETX TOP1	0	0	0	0	1	0	0	0	0	0	0	0	0	0	0	0	0	1	0	0	0	0	0	0	0	0	0	0
	rhythmic behavior	CIART EGR1 EGR2 HCRTR2 NCOA2 NR1D2 PTEN	0	0	0	0	1	0	0	0	0	0	0	0	0	1	0	0	0	0	0	0	0	0	0	0	0	0	0	0
	circadian regulation of gene expression	ARNTL ATF4 BHLHE40 BHLHE41 CIART CREM CRY1 CRY2 CSNK1D CSNK1E EGR1 GFPT1 HNRNPU ID1 ID4 KDM2A NCOA2 NOCT PAM PER1 PER2 PER3 PPARGC1A TOP1	0	0	0	0	1	0	0	0	0	0	0	0	0	0	0	0	0	1	0	0	0	0	1	0	0	0	0	0
	circadian regulation of translation	PER1 PER2	0	0	0	0	0	0	0	0	0	0	0	0	0	0	0	0	0	1	0	0	0	0	0	0	0	0	0	0
	regulation of circadian rhythm	BHLHE40 CRY1 CRY2 CSNK1D CSNK1E GSK3B KDM2A KDM5B KLF10 NOCT NR1D2 PER1 PER2 PER3 PPARGC1A PTGDS ROCK2 RORB SFPQ SIK1 USP9X	0	0	0	0	1	0	0	0	0	0	0	0	0	0	0	0	0	1	0	0	0	0	0	0	0	0	0	0
	entrainment of circadian clock	BHLHE40 CRY1 CRY2 PER1 PER2 PER3 SIK1	0	0	0	0	1	0	0	0	0	0	0	0	0	0	0	0	0	1	0	0	0	0	0	0	0	0	0	0
	entrainment of circadian clock by photoperiod	BHLHE40 CRY1 CRY2 PER1 PER2 PER3 SIK1	0	0	0	0	1	0	0	0	0	0	0	0	0	0	0	0	0	1	0	0	0	0	0	0	0	0	0	0
	photoperiodism	BHLHE40 CRY1 CRY2 PER1 PER2 PER3 SIK1	0	0	0	0	1	0	0	0	0	0	0	0	0	0	0	0	0	1	0	0	0	0	0	0	0	0	0	0
	response to light stimulus	ATP8A2 BCL2 BHLHE40 CACNB4 CDKN1A CRY1 CRY2 ERCC6 HMGCR NTS PER1 PER2 PER3 PMAIP1 RPE65 SGK1 SIK1 SLC4A10 SYNPO TAF1 TROVE2 UBE2B USP28	0	0	0	0	1	0	0	0	0	0	0	0	0	0	0	0	0	0	0	0	0	0	0	0	0	0	0	0
	circadian behavior	CIART EGR1 HCRTR2 NCOA2 NR1D2 PTEN	0	0	0	0	1	0	0	0	0	0	0	0	0	0	0	0	0	0	0	0	0	0	0	0	0	0	0	0
	negative regulation of circadian rhythm	CRY1 CRY2 PER2 SFPQ	0	0	0	0	1	0	0	0	0	0	0	0	0	0	0	0	0	0	0	0	0	0	0	0	0	0	0	0
	negative regulation of circadian sleep/wake cycle, non-REM sleep	ADA	0	0	0	0	0	0	0	0	0	0	0	0	0	0	0	0	0	0	0	0	0	0	0	0	0	1	0	0
	circadian temperature homeostasis	EGR1	0	0	0	0	0	0	0	0	0	0	0	0	0	1	0	0	0	0	0	0	0	0	0	0	0	0	0	0
	DENDRITIC CELLS	APOE ASPA BATF BATF2 BATF3 BBS1 BBS4 BTBD3 CAMSAP2 CCR7 CD37 CD40LG CD68 CD74 CPEB3 CRKL D130043K22RIK DCLK1 DDX58 DNM3 DOCK2 EPHB1 FEZF2 FGL2 FLT3L FOXO6 FYN GLI3 GSK3B H2-M3 HAVCR2 HECW2 IL1RAPL1 IRF4 JAK3 KCNJ10 KLRK1 LRP4 LRRK2 LTBR LYN MAPK4 MIR212 NKX2-2 NOD1 NOD2 NOTCH1 OLIG2 OPALIN PAX6 PIRB PREX2 PTEN PTPRZ1 PYCARD RBFOX2 RBPJ RELB ROCK2 SCIMP SEMA3A SEPT7 SGK1 SHANK3 SLAMF1 SLAMF8 SLC11A1 SOX9 SPI1 TEP1 TGFB1 TGFBR2 TLR2 TLR3 TLR4 TLR9 TMEM176B TNIK TREM2 TSPAN32 UBA6 UBD	0	0	1	0	1	1	1	0	0	0	0	1	0	0	0	1	0	0	0	1	0	0	0	0	0	0	1	0
	oligodendrocyte differentiation	GLI3 KCNJ10 NKX2-2 PAX6 PTPRZ1 SOX9 TEP1 TLR2	0	0	0	0	0	1	0	0	0	0	0	0	0	0	0	1	0	0	0	0	0	0	0	0	0	0	0	0
	oligodendrocyte development	NKX2-2 TLR2	0	0	0	0	0	0	0	0	0	0	0	0	0	0	0	1	0	0	0	0	0	0	0	0	0	0	0	0
	oligodendrocyte cell fate specification	NKX2-2 OLIG2 PAX6	0	0	0	0	0	1	0	0	0	0	0	0	0	0	0	1	0	0	0	0	0	0	0	0	0	0	1	0
	oligodendrocyte cell fate commitment	NKX2-2 OLIG2 PAX6	0	0	0	0	0	1	0	0	0	0	0	0	0	0	0	1	0	0	0	0	0	0	0	0	0	0	1	0
	negative regulation of dendritic spine maintenance	APOE FYN	0	0	0	0	0	1	0	0	0	0	0	0	0	0	0	0	0	0	0	0	0	0	0	0	0	0	0	0
	dendrite development	BBS1 BBS4 CRKL DCLK1 FEZF2 PREX2 PTEN RBFOX2 ROCK2 SEMA3A SEPT7 UBA6	0	0	0	0	1	0	0	0	0	0	0	0	0	0	0	0	0	0	0	0	0	0	0	0	0	0	0	0
	regulation of dendrite development	CAMSAP2 CPEB3 CRKL D130043K22RIK DNM3 FOXO6 GSK3B HECW2 IL1RAPL1 LRRK2 MAPK4 MIR212 PTEN SGK1 TNIK	0	0	0	0	1	0	0	0	0	0	0	0	0	0	0	0	0	0	0	0	0	0	0	0	0	0	0	0
	dendrite morphogenesis	BTBD3 EPHB1 FYN LRP4 SHANK3 TEP1	0	0	0	0	0	1	0	0	0	0	0	0	0	0	0	0	0	0	0	0	0	0	0	0	0	0	0	0
	regulation of oligodendrocyte differentiation	ASPA NKX2-2 NOTCH1 OPALIN PTPRZ1 TLR2	0	0	0	0	0	1	0	0	0	0	0	0	0	0	0	1	0	0	0	0	0	0	0	0	0	0	0	0
	regulation of dendritic cell antigen processing and presentation	CCR7 CD68 CD74 FGL2 NOD1 NOD2 SLC11A1	0	0	0	0	0	1	0	0	0	0	0	0	0	0	0	0	0	0	0	1	0	0	0	0	0	0	0	0
	positive regulation of dendritic cell antigen processing and presentation	CCR7 CD74 NOD1 NOD2 SLC11A1	0	0	1	0	0	0	0	0	0	0	0	0	0	0	0	0	0	0	0	1	0	0	0	0	0	0	0	0
	regulation of dendritic cell cytokine production	DDX58 JAK3 NOD2 SCIMP TLR2 TLR3 TLR4 TLR9	0	0	1	0	0	0	1	0	0	0	0	0	0	0	0	0	0	0	0	1	0	0	0	0	0	0	0	0
	myeloid dendritic cell activation	BATF BATF2 BATF3 DOCK2 IRF4 LTBR PIRB PYCARD RBPJ RELB SLAMF1 SPI1 TGFB1 TGFBR2 UBD	0	0	1	0	0	0	1	0	0	0	0	0	0	0	0	0	0	0	0	1	0	0	0	0	0	0	0	0
	myeloid dendritic cell differentiation	BATF BATF2 BATF3 IRF4 LTBR PIRB RBPJ RELB SPI1 TGFB1 TGFBR2 UBD	0	0	1	0	0	0	1	0	0	0	0	0	0	0	0	0	0	0	0	1	0	0	0	0	0	0	0	0
	regulation of myeloid dendritic cell activation	CD37 FLT3L HAVCR2 KLRK1 TSPAN32	0	0	0	0	0	0	0	0	0	0	0	1	0	0	0	0	0	0	0	1	0	0	0	0	0	0	0	0
	negative regulation of myeloid dendritic cell activation	CD37 HAVCR2 TSPAN32	0	0	0	0	0	0	0	0	0	0	0	1	0	0	0	0	0	0	0	1	0	0	0	0	0	0	0	0
	myeloid dendritic cell activation involved in immune response	DOCK2 PYCARD SLAMF1	0	0	1	0	0	0	0	0	0	0	0	0	0	0	0	0	0	0	0	1	0	0	0	0	0	0	0	0
	dendritic cell differentiation	BATF BATF2 BATF3 CCR7 CD40LG IRF4 LTBR LYN PIRB RBPJ RELB SPI1 TGFB1 TGFBR2 TREM2 UBD	0	0	1	0	0	0	1	0	0	0	0	0	0	0	0	0	0	0	0	1	0	0	0	0	0	0	0	0
	positive regulation of oligodendrocyte differentiation	NKX2-2 TLR2	0	0	0	0	0	0	0	0	0	0	0	0	0	0	0	0	0	0	0	0	0	0	0	0	0	0	0	0
	spinal cord oligodendrocyte cell fate specification	NKX2-2	0	0	0	0	0	0	0	0	0	0	0	0	0	0	0	0	0	0	0	0	0	0	0	0	0	0	0	0
	spinal cord oligodendrocyte cell differentiation	NKX2-2	0	0	0	0	0	0	0	0	0	0	0	0	0	0	0	1	0	0	0	0	0	0	0	0	0	0	0	0
	regulation of dendritic cell differentiation	CD40LG H2-M3 TMEM176B	0	0	0	0	0	0	0	0	0	0	0	0	0	0	0	0	0	0	0	1	0	0	0	0	0	0	0	0
	regulation of dendritic cell chemotaxis	CCR7 SLAMF1 SLAMF8	0	0	0	0	0	0	0	0	0	0	0	0	0	0	0	0	0	0	0	1	0	0	0	0	0	0	0	0
	DRUG RESPONSE	ABAT ABCB1B ABCC4 ABCG2 ACOD1 ADA ADAM17 ADCY7 ADD3 AIM2 APOBEC1 AQP4 ARC ATF4 ATP1A2 AXL B2M BCL2 BNIP3 CAR2 CARD9 CASP1 CASP3 CASP8 CASQ2 CAV1 CBS CCL7 CCR7 CD69 CFLAR CHRM4 CHRNA6 CHRNB2 CHRNB3 CRHBP CRKL CROT CTNNA1 CYBB DDI2 EDN1 EGLN1 EGR1 EIF4EBP1 EPS8 FADD FBXO32 FYN FZD1 FZD4 GABRG3 GATSL2 GATSL3 GBA GHSR GJA1 GLRA3 GNA15 GNAI2 GOLPH3 GUSB HDAC5 HK3 HNRNPU HOMER1 HRH2 HRH3 HSP90B1 HTR1B HTR2A HTR2C HTR5A IGF1 IGF2 IL1B INHBA IRF5 ITPR2 JAK2 JUN KCNJ10 KDM6B KDR KLF9 KYNU LCK LRRK2 LY6A LY6C1 LY6C2 LY6E LY6I MAP4K1 MAT2A MIR132 MMP2 NCKAP1L NCOA2 NEFH NEFL NET1 NFATC2 NFE2L2 NFKB1 NFKBIA NFKBIE NLRP1A NOD1 NOD2 NOS2 NOTCH1 NR4A2 NR4A3 NSMCE3 P2RX7 P2RY12 PAM PDE4B PDGFRB PGR PLCG2 PLD2 PPM1F PPP1R12A PPP1R14A PPP1R15B PPP1R9B PTEN PTPN22 RAP1B RARA RGS10 RHOA RIPK1 RIPK2 RIPK3 ROCK2 RPS3 RPS6KB1 SELL SETX SLAMF8 SLC11A1 SLC15A4 SLC16A12 SLC19A2 SLC1A5 SLC25A18 SLC25A23 SLC25A25 SLC25A29 SLC25A32 SLC25A42 SLC31A1 SLC36A1 SLC38A3 SLC38A9 SLC6A8 SLC7A10 SLC9A3R1 SMAD1 SOD2 SOX9 SPHK1 SPN SS18 STAT1 STAT6 TAF1 TCF3 TCN2 TEC TEP1 TGFB1 TGFB3 TGFBR2 TLR4 TLR9 TMBIM6 TNF TNFAIP3 TRAF2 TRP53INP1 UBE2B VIM	1	0	1	0	1	1	0	1	0	0	0	0	0	0	0	0	0	1	0	1	0	0	0	0	0	1	0	0
	drug transport	AQP4 CAR2 EDN1 GJA1 KCNJ10 SLC25A18 SLC25A23 SLC38A3 SLC7A10	0	0	0	0	0	1	0	0	0	0	0	0	0	0	0	0	0	0	0	0	0	0	0	0	0	0	0	0
	response to nicotine	ATP1A2 CHRNB2 HTR2C IGF2	0	0	0	0	0	0	0	1	0	0	0	0	0	0	0	0	0	0	0	0	0	0	0	0	0	0	0	0
	cellular response to nicotine	B2M NFKB1 TNF	0	0	0	0	0	0	0	0	0	0	0	0	0	0	0	0	0	0	0	1	0	0	0	0	0	0	0	0
	response to drug	ABAT ABCB1B ABCC4 ABCG2 ACOD1 ADA ADAM17 ADCY7 ADD3 AIM2 APOBEC1 AQP4 ATF4 ATP1A2 AXL B2M BCL2 BNIP3 CAR2 CARD9 CASP1 CASP3 CASP8 CASQ2 CAV1 CBS CCL7 CCR7 CD69 CFLAR CHRM4 CHRNA6 CHRNB3 CRHBP CRKL CROT CTNNA1 CYBB DDI2 EDN1 EGLN1 EGR1 EIF4EBP1 EPS8 FADD FBXO32 FYN FZD1 FZD4 GABRG3 GATSL2 GATSL3 GBA GHSR GJA1 GLRA3 GNA15 GNAI2 GOLPH3 HDAC5 HNRNPU HOMER1 HRH2 HRH3 HSP90B1 HTR1B HTR2A HTR5A IGF1 IL1B INHBA IRF5 ITPR2 JAK2 JUN KCNJ10 KDM6B KDR KLF9 KYNU LCK LRRK2 LY6A LY6C1 LY6C2 LY6E LY6I MAP4K1 MAT2A MIR132 MMP2 NCKAP1L NCOA2 NEFH NEFL NET1 NFATC2 NFE2L2 NFKB1 NFKBIA NFKBIE NLRP1A NOD1 NOD2 NOS2 NOTCH1 NR4A2 NR4A3 NSMCE3 P2RX7 P2RY12 PAM PDE4B PDGFRB PGR PLCG2 PLD2 PPM1F PPP1R12A PPP1R14A PPP1R15B PPP1R9B PTEN PTPN22 RAP1B RARA RGS10 RHOA RIPK1 RIPK2 RIPK3 ROCK2 RPS3 RPS6KB1 SELL SETX SLAMF8 SLC11A1 SLC15A4 SLC16A12 SLC19A2 SLC1A5 SLC25A18 SLC25A23 SLC25A25 SLC25A29 SLC25A32 SLC25A42 SLC31A1 SLC36A1 SLC38A3 SLC38A9 SLC6A8 SLC7A10 SLC9A3R1 SMAD1 SOD2 SOX9 SPHK1 SPN SS18 STAT1 STAT6 TAF1 TCF3 TCN2 TEC TEP1 TGFB1 TGFB3 TGFBR2 TLR4 TLR9 TMBIM6 TNF TNFAIP3 TRAF2 TRP53INP1 UBE2B VIM	0	0	1	0	1	1	0	0	0	0	0	0	0	0	0	0	0	1	0	1	0	0	0	0	0	1	0	0
	response to cocaine	ABAT CRHBP HOMER1 HTR1B HTR2A PGR	0	0	0	0	1	0	0	0	0	0	0	0	0	0	0	0	0	0	0	0	0	0	0	0	0	0	0	0
	regulation of response to drug	ARC NR4A3	1	0	0	0	0	0	0	0	0	0	0	0	0	0	0	0	0	0	0	0	0	0	0	0	0	0	0	0
	cellular response to drug	ACOD1 ADCY7 AIM2 AXL B2M CCL7 CD69 CFLAR EIF4EBP1 GNA15 HRH2 HSP90B1 IL1B ITPR2 LY6A LY6C2 LY6E LY6I MAP4K1 NFE2L2 NFKB1 NOD1 NOD2 P2RY12 PTPN22 RAP1B RGS10 RIPK1 RIPK2 RIPK3 SLAMF8 SLC31A1 SOX9 SPN STAT6 TEP1 TGFB1 TLR9 TNF TNFAIP3 TRAF2 VIM	0	0	1	0	0	0	0	0	0	0	0	0	0	0	0	0	0	0	0	1	0	0	0	0	0	0	0	0
	regulation of cellular response to drug	ARC NR4A3	1	0	0	0	0	0	0	0	0	0	0	0	0	0	0	0	0	0	0	0	0	0	0	0	0	0	0	0
	negative regulation of response to drug	ARC HK3 NR4A3 TEC TNF	1	0	0	0	0	0	0	0	0	0	0	0	0	0	0	0	0	0	0	0	0	0	0	0	0	0	0	0
	negative regulation of cellular response to drug	ARC NR4A3	1	0	1	0	0	0	0	0	0	0	0	0	0	0	0	0	0	0	0	0	0	0	0	0	0	0	0	0
	glucuronoside metabolic process	ABCG2 GUSB	0	0	0	0	0	0	0	0	0	0	0	0	0	0	0	0	0	0	0	1	0	0	0	0	0	0	0	0
	ERK1 / ERK2 CASCADE	ACKR3 ADAM17 AKAP12 ANGPT1 ANKRD26 APOE ARRB2 ATF3 C3 C5AR1 C5AR2 CCL12 CCL2 CCL22 CCL5 CCL6 CCL7 CCL8 CD36 CD4 CD44 CD74 CFLAR CHIL1 CLCF1 CNKSR3 CSF1R CSK CTSH CYSLTR2 DUSP1 DUSP4 DUSP6 ECE1 ERRFI1 EZR FBXO30 FGFR3 FLCN FN1 GLIPR2 GNAI2 GPNMB HAVCR2 HMGCR ICAM1 IGF1 IL1A IL1B ITGB3 JUN KDR KLF4 LYN MFHAS1 NDRG2 NLRP6 NOD1 NOD2 NOTCH1 NOTCH2 NTSR2 P2RY6 PDGFA PDGFB PDGFRB PRKD2 PTEN PTPN1 PTPN22 PTPN6 PTPRC PYCARD RANBP9 RAP1B RARA RIPK2 RRAS SCIMP SHC1 SLAMF1 SLC30A10 SOX9 SPRED1 SPRY2 SPRY4 SYK SYNJ2BP TBC1D10C TEK TEP1 TGFB1 TIMP3 TIRAP TLR2 TLR4 TREM2 ZFP36L2	0	0	1	0	1	1	1	0	0	0	0	0	0	1	0	0	0	1	0	1	0	0	0	0	0	0	0	0
	ERK1 and ERK2 cascade	CTSH SOX9 ZFP36L2	0	0	1	0	0	0	0	0	0	0	0	0	0	0	0	0	0	0	0	0	0	0	0	0	0	0	0	0
	regulation of ERK1 and ERK2 cascade	ACKR3 ADAM17 AKAP12 ANGPT1 ATF3 C3 C5AR1 C5AR2 CCL12 CCL2 CCL22 CCL5 CCL6 CCL7 CCL8 CD36 CD4 CD44 CD74 CFLAR CHIL1 CLCF1 CNKSR3 CSF1R CSK CYSLTR2 DUSP1 DUSP4 DUSP6 ECE1 ERRFI1 EZR FBXO30 FGFR3 FLCN FN1 GLIPR2 GPNMB HAVCR2 HMGCR ICAM1 IGF1 IL1A IL1B JUN KLF4 LYN MFHAS1 NDRG2 NOD1 NOD2 NTSR2 P2RY6 PDGFA PDGFB PRKD2 PTPN1 PTPN22 PTPN6 PTPRC PYCARD RAP1B RARA RIPK2 RRAS SCIMP SHC1 SLAMF1 SPRY2 SPRY4 SYK TBC1D10C TEP1 TGFB1 TIMP3 TIRAP TLR2 TLR4 TREM2	0	0	1	0	0	0	1	0	0	0	0	0	0	1	0	0	0	1	0	1	0	0	0	0	0	0	0	0
	positive regulation of ERK1 and ERK2 cascade	ADAM17 ANGPT1 APOE ARRB2 C3 C5AR1 C5AR2 CCL12 CCL2 CCL22 CCL5 CCL6 CCL7 CCL8 CD36 CD4 CD44 CD74 CFLAR CHIL1 CSF1R CYSLTR2 FBXO30 GLIPR2 GNAI2 GPNMB HAVCR2 ICAM1 IL1A IL1B ITGB3 KDR NOD1 NOD2 NOTCH1 NOTCH2 P2RY6 PDGFRB PRKD2 PTPN22 PTPRC PYCARD RAP1B RIPK2 SCIMP SHC1 SLAMF1 SLC30A10 TEK TEP1 TGFB1 TIRAP TLR2 TLR4 TREM2	0	0	1	0	0	1	1	0	0	0	0	0	0	0	0	0	0	0	0	1	0	0	0	0	0	0	0	0
	negative regulation of ERK1 and ERK2 cascade	ANKRD26 ATF3 CNKSR3 DUSP1 DUSP4 DUSP6 ERRFI1 EZR IGF1 KLF4 NDRG2 NLRP6 PTEN PTPN1 RANBP9 SPRED1 SPRY2 SPRY4 SYNJ2BP TIMP3	0	0	0	0	1	0	0	0	0	0	0	0	0	1	0	0	0	1	0	0	0	0	0	0	0	0	0	0
	GLIAL CELLS	ADGRG1 AIF1 AKT1 APCDD1 ASPA C1QA C5AR1 CASP1 CCR2 CDKN2B CLCF1 CLU CSF1 CSF1R CSPG5 CX3CR1 CXCR4 DBI EGR2 GFAP GJC2 GLI3 GPR37L1 GRN HEXB IFNG IFNGR1 IL1B IL6ST ITGAM KCNJ10 LAMB2 LEPROT LGI4 LYN MAG NAB2 NAMPT NKX2-2 NOTCH1 NRROS NTF3 OLIG2 OPALIN P2RY12 PAX6 PHGDH PLPP3 PRKCH PTPRZ1 SOX11 SOX9 TEP1 TGFB1 TLR1 TLR2 TLR3 TLR4 TLR6 TLR7 TLR9 TNF TNFRSF1B TREM2 TSPO TYROBP VIM	1	0	1	0	0	1	1	0	0	0	0	0	0	0	0	1	0	0	0	1	0	0	0	0	1	0	1	1
	gliogenesis	ADGRG1 AKT1 APCDD1 CLU CSF1 CSF1R CSPG5 DBI EGR2 GLI3 HEXB IFNG ITGAM KCNJ10 LAMB2 LEPROT LGI4 NAB2 NKX2-2 NOTCH1 NTF3 P2RY12 PAX6 PHGDH PLPP3 PTPRZ1 SOX11 SOX9 TEP1 TLR2 TREM2	1	0	1	0	0	1	0	0	0	0	0	0	0	0	0	0	0	0	0	0	0	0	0	0	1	0	0	0
	regulation of gliogenesis	ASPA CCR2 CDKN2B CX3CR1 GJC2 GPR37L1 IFNG NKX2-2 NOTCH1 NTF3 OPALIN P2RY12 PTPRZ1 TLR2 TNF TREM2	0	0	1	0	0	1	0	0	0	0	0	0	0	0	0	1	0	0	0	0	0	0	0	0	0	0	0	0
	positive regulation of gliogenesis	CCR2 CLCF1 CSF1 CX3CR1 CXCR4 GFAP IL1B IL6ST LYN NKX2-2 P2RY12 PRKCH TGFB1 TLR2 TNF TNFRSF1B TREM2 TSPO VIM	0	0	1	0	0	0	1	0	0	0	0	0	0	0	0	1	0	0	0	1	0	0	0	0	0	0	0	0
	glial cell differentiation	AKT1 CSPG5 EGR2 GLI3 KCNJ10 LAMB2 LGI4 MAG NAB2 NKX2-2 NOTCH1 NRROS NTF3 PAX6 PHGDH PLPP3 PTPRZ1 SOX11 SOX9 TEP1 TLR2	1	0	0	0	0	1	0	0	0	0	0	0	0	0	0	1	0	0	0	0	0	0	0	0	0	0	0	1
	regulation of glial cell differentiation	ASPA GPR37L1 NKX2-2 NOTCH1 NTF3 OPALIN PTPRZ1	0	0	0	0	0	1	0	0	0	0	0	0	0	0	0	0	0	0	0	0	0	0	0	0	0	0	0	0
	positive regulation of glial cell differentiation	ASPA NKX2-2 NOTCH1 NTF3 PTPRZ1 TLR2	0	0	0	0	0	1	0	0	0	0	0	0	0	0	0	1	0	0	0	0	0	0	0	0	0	0	0	0
	glial cell development	AKT1 C1QA C5AR1 CSPG5 GFAP GRN IFNG IFNGR1 IL1B ITGAM KCNJ10 LAMB2 LGI4 MAG NKX2-2 NRROS PHGDH TEP1 TGFB1 TLR4 TREM2 VIM	0	0	0	0	0	1	0	0	0	0	0	0	0	0	0	0	0	0	0	1	0	0	0	0	0	0	0	1
	glial cell fate commitment	NKX2-2 NTF3 PAX6 SOX9	0	0	0	0	0	1	0	0	0	0	0	0	0	0	0	1	0	0	0	0	0	0	0	0	0	0	0	0
	glial cell fate specification	NKX2-2 OLIG2 PAX6	0	0	0	0	0	1	0	0	0	0	0	0	0	0	0	1	0	0	0	0	0	0	0	0	0	0	1	0
	glial cell proliferation	CLU CSF1 CSF1R DBI LEPROT LGI4 TREM2	0	0	1	0	0	1	0	0	0	0	0	0	0	0	0	0	0	0	0	0	0	0	0	0	1	0	0	0
	regulation of glial cell proliferation	GFAP IFNG IL1B LYN TNF TSPO VIM	0	0	0	0	0	0	0	0	0	0	0	0	0	0	0	0	0	0	0	1	0	0	0	0	0	0	0	0
	positive regulation of glial cell proliferation	GFAP IL1B LYN PRKCH TNF TSPO VIM	0	0	0	0	0	0	1	0	0	0	0	0	0	0	0	0	0	0	0	1	0	0	0	0	0	0	0	0
	glial cell activation	AIF1 C1QA C5AR1 CASP1 CX3CR1 GRN IFNG IFNGR1 IL1B ITGAM NAMPT TLR1 TLR2 TLR3 TLR4 TLR6 TLR7 TLR9 TNF TREM2 TYROBP	0	0	1	0	0	0	1	0	0	0	0	0	0	0	0	1	0	0	0	1	0	0	0	0	0	0	0	0
	regulation of glial cell migration	CCR2 CX3CR1 P2RY12 TREM2	0	0	1	0	0	0	0	0	0	0	0	0	0	0	0	0	0	0	0	0	0	0	0	0	0	0	0	0
	positive regulation of glial cell migration	CCR2 CX3CR1 P2RY12 TREM2	0	0	1	0	0	0	0	0	0	0	0	0	0	0	0	0	0	0	0	0	0	0	0	0	0	0	0	0
	GLUCOCORTICOIDS	ACSBG1 BCL2 BMP6 CRY1 CRY2 DAB2 DDIT4 FAM107A FAS HNRNPU JAK2 KLF9 NCOA2 PER1 RPS6KB1 SGK1 SSTR2 SULT1A1 TAC1	0	0	0	0	1	0	0	1	0	0	0	1	0	0	0	0	0	1	0	0	0	0	0	1	0	0	0	0
	regulation of glucocorticoid receptor signaling pathway	CRY1 CRY2 NCOA2 PER1	0	0	0	0	1	0	0	0	0	0	0	0	0	0	0	0	0	1	0	0	0	0	0	0	0	0	0	0
	response to glucocorticoid	ACSBG1 BCL2 DDIT4 FAM107A FAS HNRNPU JAK2 KLF9 RPS6KB1 SGK1 SSTR2 SULT1A1	0	0	0	0	1	0	0	0	0	0	0	1	0	0	0	0	0	1	0	0	0	0	0	1	0	0	0	0
	cellular response to glucocorticoid stimulus	DDIT4 FAM107A HNRNPU JAK2 KLF9 RPS6KB1 SGK1 SSTR2	0	0	0	0	1	0	0	0	0	0	0	1	0	0	0	0	0	0	0	0	0	0	0	1	0	0	0	0
	negative regulation of glucocorticoid receptor signaling pathway	CRY1 CRY2 PER1	0	0	0	0	1	0	0	0	0	0	0	0	0	0	0	0	0	1	0	0	0	0	0	0	0	0	0	0
	regulation of glucocorticoid secretion	CRY1 CRY2 TAC1	0	0	0	0	0	0	0	0	0	0	0	0	0	0	0	0	0	1	0	0	0	0	0	0	0	0	0	0
	negative regulation of glucocorticoid secretion	CRY1 CRY2	0	0	0	0	1	0	0	0	0	0	0	0	0	0	0	0	0	1	0	0	0	0	0	0	0	0	0	0
	negative regulation of corticosteroid hormone secretion	CRY1 CRY2	0	0	0	0	0	0	0	0	0	0	0	0	0	0	0	0	0	1	0	0	0	0	0	0	0	0	0	0
	regulation of aldosterone secretion	BMP6 DAB2	0	0	0	0	0	0	0	1	0	0	0	0	0	0	0	0	0	0	0	0	0	0	0	0	0	0	0	0
	positive regulation of aldosterone secretion	BMP6 DAB2	0	0	0	0	0	0	0	1	0	0	0	0	0	0	0	0	0	0	0	0	0	0	0	0	0	0	0	0
	regulation of mineralocorticoid secretion	BMP6 DAB2	0	0	0	0	0	0	0	1	0	0	0	0	0	0	0	0	0	0	0	0	0	0	0	0	0	0	0	0
	positive regulation of mineralocorticoid secretion	BMP6 DAB2	0	0	0	0	0	0	0	1	0	0	0	0	0	0	0	0	0	0	0	0	0	0	0	0	0	0	0	0
	positive regulation of aldosterone metabolic process	BMP6 DAB2	0	0	0	0	0	0	0	1	0	0	0	0	0	0	0	0	0	0	0	0	0	0	0	0	0	0	0	0
	positive regulation of aldosterone biosynthetic process	BMP6 DAB2	0	0	0	0	0	0	0	1	0	0	0	0	0	0	0	0	0	0	0	0	0	0	0	0	0	0	0	0
	glucocorticoid mediated signaling pathway	SGK1	0	0	0	0	0	0	0	0	0	0	0	0	0	0	0	0	0	0	0	0	0	0	0	1	0	0	0	0
	GUT-BRAIN AXIS	AKT1 ANKRD26 EDNRB F11R GHSR HEYL INHBB INSR KIF26A LAMB2 LGI4 MCHR1 NOD2 NR4A3 NTF3 SGIP1 SOX9 TIFAB TLR9 TRAC TTC21B	1	0	0	0	0	1	0	0	0	0	0	0	0	0	0	0	0	0	0	0	0	0	0	0	0	0	0	0
	peripheral nervous system development	AKT1 EDNRB HEYL LAMB2 LGI4 NTF3	0	0	0	0	0	1	0	0	0	0	0	0	0	0	0	0	0	0	0	0	0	0	0	0	0	0	0	0
	enteric nervous system development	EDNRB KIF26A NTF3	0	0	0	0	0	1	0	0	0	0	0	0	0	0	0	0	0	0	0	0	0	0	0	0	0	0	0	0
	digestion	F11R NOD2 SOX9 TIFAB TLR9 TRAC	0	0	0	0	0	0	0	0	0	0	0	0	0	0	0	0	0	0	0	0	0	0	0	0	0	0	0	0
	regulation of feeding behavior	ANKRD26 GHSR INSR MCHR1 SGIP1 TTC21B	0	0	0	0	0	0	0	0	0	0	0	0	0	0	0	0	0	0	0	0	0	0	0	0	0	0	0	0
	cellular response to leptin stimulus	INHBB NR4A3	1	0	0	0	0	0	0	0	0	0	0	0	0	0	0	0	0	0	0	0	0	0	0	0	0	0	0	0
	response to leptin	INHBB NR4A3	1	0	0	0	0	0	0	0	0	0	0	0	0	0	0	0	0	0	0	0	0	0	0	0	0	0	0	0
	JNK SIGNALING	ARHGEF5 CARD9 CCR7 CD40LG DAB2 ERN1 FCGR2B FGD2 IL1A IL1B IL1RN IRAK4 LTBR MAP3K1 MAP4K1 MAPK8IP2 MAPKBP1 MDFI MDFIC MYD88 NCF1 NOD1 NOD2 NPHS1 PTPN1 PTPN22 PYCARD RIPK1 RIPK2 SLAMF1 SYK TIRAP TLR3 TLR4 TLR6 TLR9 TNF TNFRSF19 TRAF1 TRAF2 TRAF5	0	0	1	0	0	0	1	1	0	0	0	0	0	0	0	0	0	0	0	1	0	0	0	0	0	0	0	0
	regulation of JNK cascade	ARHGEF5 CARD9 CCR7 CD40LG ERN1 FCGR2B FGD2 IL1A IL1B IL1RN LTBR MAP3K1 MAP4K1 MDFIC MYD88 NOD1 NOD2 PTPN22 PYCARD RIPK1 RIPK2 SLAMF1 SYK TIRAP TLR3 TLR4 TLR6 TLR9 TNF TNFRSF19 TRAF1 TRAF2 TRAF5	0	0	1	0	0	0	0	0	0	0	0	0	0	0	0	0	0	0	0	1	0	0	0	0	0	0	0	0
	positive regulation of JNK cascade	ARHGEF5 CARD9 CCR7 CD40LG ERN1 FCGR2B FGD2 IL1A IL1B IL1RN LTBR MAP3K1 MAP4K1 MDFIC MYD88 NCF1 NOD1 NOD2 PTPN1 PTPN22 PYCARD RIPK1 RIPK2 SLAMF1 SYK TIRAP TLR3 TLR4 TLR6 TLR9 TNF TNFRSF19 TRAF1 TRAF2 TRAF5	0	0	1	0	0	0	1	0	0	0	0	0	0	0	0	0	0	0	0	1	0	0	0	0	0	0	0	0
	regulation of JUN kinase activity	ARHGEF5 CCR7 CD40LG ERN1 FGD2 IL1B IL1RN MAP3K1 MAP4K1 MDFIC PTPN22 RIPK1 SYK TIRAP TLR6 TLR9 TNF TRAF2	0	0	1	0	0	0	0	0	0	0	0	0	0	0	0	0	0	0	0	1	0	0	0	0	0	0	0	0
	positive regulation of JUN kinase activity	ARHGEF5 CCR7 CD40LG ERN1 FGD2 IL1B IL1RN MAP3K1 MAP4K1 MDFIC RIPK1 SYK TIRAP TLR6 TLR9 TNF TRAF2	0	0	1	0	0	0	0	0	0	0	0	0	0	0	0	0	0	0	0	1	0	0	0	0	0	0	0	0
	JNK cascade	CCR7 CD40LG DAB2 ERN1 IRAK4 MAP3K1 MAP4K1 MAPK8IP2 MAPKBP1 MDFI MDFIC MYD88 NPHS1 RIPK1 SYK TIRAP TNF	0	0	0	0	0	0	0	1	0	0	0	0	0	0	0	0	0	0	0	1	0	0	0	0	0	0	0	0
	activation of JUN kinase activity	CCR7 CD40LG ERN1 MAP3K1 MAP4K1 MDFIC RIPK1 SYK TIRAP	0	0	0	0	0	0	0	0	0	0	0	0	0	0	0	0	0	0	0	1	0	0	0	0	0	0	0	0
	LOCOMOTION	ABAT ABHD6 ABI3 ACKR3 ACTA2 ADAM17 ADAM22 ADGRG1 ADORA3 ADRA2A AGO2 AIF1 AKAP12 AKT1 ALOX12 ALS2 ANG ANGPT1 ANGPT2 ANXA3 AOC3 APBA2 APCDD1 APOE APPL2 ARC ARF6 ARHGAP4 ARHGDIA ARHGDIB ARHGEF5 ARID2 ARRB2 ARRDC3 ASAP3 ATOH8 ATP1A2 ATP7A AXL BBS1 BBS4 BCL2 BIN2 BMP7 BMPR1B BSG C3AR1 C5AR1 C5AR2 CACNA1B CACNA1C CACNA1E CACNB4 CARD10 CAV1 CAVIN1 CCAR1 CCDC40 CCL12 CCL2 CCL22 CCL5 CCL6 CCL7 CCL8 CCN1 CCN4 CCR2 CCR5 CCR7 CCRL2 CCSAP CD200R1 CD24A CD274 CD300A CD40 CD44 CD63 CD74 CD81 CD9 CDH5 CELSR2 CFAP69 CHRD CHRM4 CHRNB2 CIART CLDN1 CLDN5 CLEC14A CMKLR1 CMTM7 CNR2 COL18A1 COL3A1 CORO1A CPNE3 CRB2 CRKL CSF1 CSF1R CSF3R CSPG4 CTNNA1 CTSH CX3CR1 CXCL10 CXCL11 CXCL12 CXCL13 CXCL14 CXCL16 CXCL9 CXCR3 CXCR4 CXCR6 CYFIP1 CYP7B1 CYR61 CYSLTR1 DAB2 DCN DDB1 DDIT4 DDR1 DDX4 DDX58 DLL4 DNAH1 DNAH11 DNAIC1 DOCK2 DOCK8 DSCAM DSCAML1 DUSP1 EDN1 EDNRB EFS EGR1 EGR2 EMP2 ENG EPHB1 EPHB4 EPS8 ERBB4 ETS1 ETV5 F11R FADD FAM107A FAM83D FAM83H FAS FBLN1 FBXO30 FCER1G FCGR3 FERMT3 FES FEZF2 FGF12 FGFR1OP FGR FLCN FMNL3 FN1 FOXO3 FURIN FUT4 FUT9 FYN GAB2 GADD45A GAS1 GAS6 GATA2 GATA3 GCNT1 GCSAM GHSR GJA1 GLI3 GLIPR2 GLUL GM266 GNA13 GNAI2 GPNMB GPR18 GPR35 GPR37 GPSM3 GRIN2C GRN GSK3B HAS2 HBEGF HDAC5 HDAC7 HEXB HSPA5 HSPB1 HTR2C ICAM1 IFNG IGF1 IGF2 IGFBP5 IL12B IL16 IL17RC IL1A IL1B IL1R1 IL1RN IL27RA IL6ST INSM1 INSR IRAK4 IRS2 ITGA1 ITGA4 ITGA6 ITGAL ITGAM ITGAX ITGB2 ITGB3 ITGB5 ITGB7 JAK2 JAML JUN KANK1 KATNA1 KDR KLF4 LAMA3 LAMB2 LAMC3 LCP1 LGALS3 LGALS9 LGMN LHX2 LRCH1 LRIG2 LRRK2 LSP1 LYN MAGI2 MAP2K3 MAP3K1 MCAM MCC MCOLN2 MDM2 MECP2 MEGF10 MIA3 MISP MMP14 MMP2 MMRN2 MPZL1 MSN MTUS1 MYD88 MYO10 MYO1F MYO1G MYOCD NCKAP1L NCOA2 NDNF NEO1 NEURL1A NFATC2 NFE2L2 NISCH NOD2 NOTCH1 NR4A1 NR4A2 NR4A3 NSMF NTF3 NTN1 NTRK3 OSBPL8 P2RY12 P2RY6 PAM PARVA PAX6 PDGFA PDGFB PDGFRA PDGFRB PDPK1 PDPN PEAK1 PGR PIK3C2A PIK3CD PIK3CG PKN3 PKP2 PLAU PLCG2 PLD1 PLD2 PLEKHO1 PLGRKT PLPP3 PLTP PLXNA1 PLXNB2 PMP22 PPARD PPARGC1A PPM1F PPP1R9B PREX2 PRKD2 PRKX PRR5 PRR5L PSTPIP2 PTAFR PTEN PTGS2 PTP4A1 PTPN22 PTPRC PTPRT PTPRZ1 PUM1 PVR PYCARD RAB13 RAC2 RACK1 RAPGEF2 RASSF4 RBPJ RCAN2 RECK RGCC RHOA RHOBTB2 RHOC RIN2 RND3 RNF20 ROCK1 ROCK2 RPS19 RPS6KB1 RRAS RUNX3 SAA3 SASH1 SCRT1 SCRT2 SDC4 SELENOP SELL SELPLG SEMA3A SEMA3B SEMA3G SEMA4C SEMA4D SEMA5B SEPT7 SEZ6L SGPL1 SHANK3 SIRT1 SLAMF1 SLAMF8 SLC4A10 SLC8A1 SLC8B1 SLC9A3R1 SLIT2 SMAD3 SOD2 SOX2 SOX9 SPATA13 SPHK1 SPN SPP1 SPRED1 SPRY2 SRF SRGAP2 SRPX2 SSH2 ST14 STARD13 STAT3 STAT5A STK10 SYK SYNJ2BP TAC1 TBX21 TEC TEK TENM2 TEP1 TGFB1 TGFBR1 TGFBR2 TIE1 TIFAB TIRAP TLR2 TNF TNFAIP3 TNFRSF14 TNFSF14 TNR TNS1 TREM2 TRIB1 TRIM21 TRIM25 TRIM56 TSPO TTLL5 UBA6 VANGL2 VASH1 VASP VAV1 VAV2 VCAM1 VCL VPS37B VSIR WAS WDR47 XBP1 XCR1 ZMYND8 ZSWIM4 ZSWIM6	1	0	1	0	1	1	1	1	1	0	0	0	0	1	0	1	0	1	0	1	0	0	0	1	0	0	0	0
	regulation of locomotion	ABHD6 ABI3 ACKR3 ACTA2 ADAM17 ADGRG1 ADORA3 ADRA2A AGO2 AIF1 AKAP12 AKT1 ALOX12 ANGPT1 ANXA3 AOC3 APOE APPL2 ARHGAP4 ARHGDIA ARHGDIB ARID2 ARRDC3 ATOH8 ATP7A BBS1 BBS4 BCL2 BMP7 C3AR1 C5AR2 CARD10 CAV1 CAVIN1 CCAR1 CCL2 CCL5 CCN1 CCN4 CCR2 CCR5 CCSAP CD300A CD40 CD63 CD74 CD81 CD9 CDH5 CFAP69 CHRD CHRM4 CLDN1 CLDN5 CMKLR1 COL18A1 COL3A1 CORO1A CPNE3 CRKL CSF1 CSF1R CTNNA1 CTSH CX3CR1 CXCL10 CXCL12 CXCL13 CXCL14 CXCL16 CXCR3 DAB2 DCN DDB1 DDX58 DOCK8 DSCAM DUSP1 EDN1 EGR1 EMP2 ENG ERBB4 ETS1 FADD FAM107A FAM83H FAS FBLN1 FBXO30 FERMT3 FES FEZF2 FGFR1OP FGR FN1 FOXO3 FURIN FUT4 FUT9 GAB2 GADD45A GAS6 GATA2 GHSR GJA1 GLIPR2 GLUL GM266 GNA13 GNAI2 GPR18 GPSM3 GRN GSK3B HBEGF HDAC5 HDAC7 HSPA5 HSPB1 HTR2C ICAM1 IFNG IGF1 IGF2 IGFBP5 IL1A IL1R1 IL1RN IL27RA INSM1 INSR IRS2 ITGA6 ITGAX ITGB3 JAK2 JUN KANK1 KDR KLF4 LAMA3 LGALS3 LGALS9 LGMN LRCH1 LRIG2 LRRK2 LYN MAGI2 MAP2K3 MAP3K1 MCAM MCC MDM2 MECP2 MIA3 MMP14 MMP2 MMRN2 MPZL1 MSN MTUS1 MYD88 MYO1F MYOCD NCKAP1L NEO1 NFE2L2 NISCH NOD2 NOTCH1 NR4A3 NSMF NTF3 NTN1 NTRK3 OSBPL8 P2RY12 P2RY6 PAM PAX6 PDGFA PDGFB PDGFRA PDGFRB PDPK1 PDPN PGR PIK3C2A PIK3CD PKP2 PLAU PLCG2 PLD2 PLPP3 PLXNA1 PPARD PPARGC1A PPM1F PRKD2 PRKX PRR5 PRR5L PTAFR PTEN PTGS2 PTP4A1 PTPN22 PTPRC PTPRT PTPRZ1 PYCARD RAC2 RACK1 RAPGEF2 RASSF4 RECK RGCC RHOBTB2 RHOC RIN2 RND3 RNF20 ROCK1 ROCK2 RPS6KB1 RRAS SASH1 SCRT1 SCRT2 SDC4 SELL SEMA3A SEMA3B SEMA3G SEMA4C SEPT7 SIRT1 SLAMF1 SLAMF8 SLC8A1 SLC8B1 SLC9A3R1 SLIT2 SMAD3 SOD2 SOX9 SPATA13 SPHK1 SPN SPRED1 SPRY2 SRF SRGAP2 SRPX2 STARD13 STAT3 STK10 SYNJ2BP TAC1 TEC TEK TEP1 TGFB1 TGFBR1 TGFBR2 TIE1 TLR2 TNFRSF14 TNFSF14 TREM2 TRIB1 TRIM21 TRIM25 TRIM56 VASH1 VCL VSIR WAS XBP1 ZMYND8 ZSWIM4 ZSWIM6	0	0	1	0	1	1	1	1	1	0	0	0	0	1	0	1	0	1	0	0	0	0	0	0	0	0	0	0
	locomotion	ADAM17 ADGRG1 AKT1 ANG ANGPT1 AOC3 APCDD1 ARC ARHGEF5 ARRB2 ASAP3 ATP1A2 AXL BIN2 BMP7 BMPR1B BSG C3AR1 C5AR1 C5AR2 CACNA1E CCDC40 CCL12 CCL2 CCL22 CCL5 CCL6 CCL7 CCL8 CCR2 CCR5 CCR7 CCRL2 CD24A CD44 CD63 CELSR2 CLEC14A CMTM7 CNR2 CORO1A CRB2 CSF1R CSF3R CSPG4 CX3CR1 CXCL10 CXCL11 CXCL12 CXCL13 CXCL16 CXCL9 CXCR3 CXCR4 CXCR6 CYFIP1 CYP7B1 CYR61 CYSLTR1 DDIT4 DDR1 DDX4 DNAH1 DNAH11 DNAIC1 DOCK2 DOCK8 DSCAM DSCAML1 EDNRB EFS EGR2 EMP2 ENG EPHB1 EPHB4 EPS8 ETS1 F11R FAM83D FCER1G FCGR3 FES FMNL3 FYN GAB2 GAS1 GAS6 GATA3 GCNT1 GJA1 GLI3 GPR35 GPR37 GRIN2C HEXB ICAM1 IFNG IL12B IL16 IL17RC IL1B IRAK4 ITGA1 ITGA4 ITGA6 ITGAL ITGAM ITGB2 ITGB3 ITGB5 ITGB7 JAML KANK1 KATNA1 KDR LAMA3 LAMB2 LAMC3 LCP1 LGALS3 LHX2 LSP1 MCOLN2 MEGF10 MISP MMP14 MMP2 MMRN2 MSN MYO10 MYO1G NCKAP1L NDNF NEO1 NEURL1A NFATC2 NOTCH1 NR4A1 NR4A3 NTF3 NTN1 NTRK3 P2RY12 PARVA PAX6 PDGFRA PDGFRB PDPN PEAK1 PIK3CD PIK3CG PKN3 PLAU PLD1 PLD2 PLEKHO1 PLGRKT PLTP PLXNA1 PLXNB2 PMP22 PPP1R9B PSTPIP2 PTAFR PTPRC PVR RAB13 RAC2 RAPGEF2 RHOA RHOC RPS19 RUNX3 SAA3 SDC4 SELL SELPLG SEMA3B SEMA4D SEMA5B SGPL1 SHANK3 SLAMF1 SLAMF8 SLIT2 SPN SPP1 ST14 SYK TBX21 TEC TENM2 TEP1 TGFB1 TGFBR1 TNF TNFAIP3 TNR TNS1 TSPO TTLL5 VANGL2 VASP VAV1 VAV2 VCAM1 XCR1	1	0	1	0	0	1	0	1	0	0	0	0	0	0	0	1	0	0	0	1	0	0	0	1	0	0	0	0
	positive regulation of locomotion	ACKR3 ACTA2 ADAM17 ADORA3 AIF1 AKAP12 AKT1 ALOX12 ANGPT1 ANXA3 AOC3 ARF6 ATOH8 ATP7A BCL2 BMP7 C3AR1 C5AR1 CAV1 CAVIN1 CCL12 CCL2 CCL5 CCN4 CCR2 CCR7 CD274 CD40 CD74 CDH5 CLDN1 CMKLR1 COL18A1 CORO1A CPNE3 CSF1 CSF1R CTSH CX3CR1 CXCL10 CXCL12 CXCL13 CXCL14 CXCL16 CXCR3 CXCR4 DAB2 DDB1 DOCK8 DSCAM EDN1 EGR1 ETS1 FADD FAM107A FAM83H FBLN1 FERMT3 FGFR1OP FGR FN1 FURIN FUT4 GAB2 GAS6 GATA2 GATA3 GLIPR2 GNAI2 GPNMB GPSM3 GRN HAS2 HBEGF HDAC7 HSPA5 HSPB1 ICAM1 IFNG IGF1 IGF2 IGFBP5 IL16 IL1A IL1B IL1R1 IL6ST INSM1 IRS2 ITGA4 ITGA6 ITGAX ITGB3 JAK2 JUN KDR LGALS3 LGALS9 LGMN LYN MAP2K3 MCAM MMP14 MMP2 MPZL1 MYO1F NCKAP1L NFE2L2 NOTCH1 NR4A3 NSMF NTF3 NTN1 NTRK3 P2RY12 P2RY6 PAX6 PDGFA PDGFB PDGFRA PDGFRB PDPN PIK3CD PLAU PLCG2 PLD1 PLD2 PLPP3 PRKD2 PRR5 PTAFR PTGS2 PTPRC PTPRZ1 PYCARD RAC2 RACK1 RAPGEF2 RASSF4 RHOA RHOC RRAS SASH1 SELL SEMA3B SEMA3G SEMA4C SEMA4D SIRT1 SLAMF1 SLC8A1 SLIT2 SOD2 SOX9 SPHK1 SPN SPRY2 SSH2 STAT3 STAT5A TAC1 TEC TEK TGFB1 TGFBR1 TGFBR2 TIRAP TLR2 TNFRSF14 TNFSF14 TREM2 VPS37B VSIR XBP1	0	0	1	0	0	1	1	1	1	0	0	0	0	1	0	1	0	1	0	1	0	0	0	0	0	0	0	0
	negative regulation of locomotion	ABHD6 ADGRG1 ADORA3 AIF1 AKT1 ANGPT2 APOE ARHGAP4 ARHGDIA ARHGDIB ARRDC3 BCL2 C5AR2 CARD10 CCL12 CCR5 CD200R1 CD300A CD63 CD74 CHRD CLDN5 CTNNA1 CXCL12 CXCL13 DCN DLL4 DUSP1 ENG FAS FLCN GADD45A GATA3 GCSAM GJA1 GM266 GPR18 HDAC5 IGFBP5 IL1RN IL27RA KANK1 KLF4 LRCH1 MCC MMRN2 NFE2L2 NOTCH1 PKP2 PPARD PPARGC1A RBPJ RGCC RHOA RNF20 RRAS SEMA3G SEMA4C SEMA4D SLAMF8 SLC9A3R1 SRF SRGAP2 STARD13 STAT3 TEP1 TGFB1 TIE1 TRIB1 TRIM21 TRIM25 TRIM56 VASH1 WAS ZMYND8	0	0	0	0	0	1	1	0	0	0	0	0	0	0	0	0	0	1	0	1	0	0	0	0	0	0	0	0
	negative regulation of locomotion involved in locomotory behavior	ARRDC3 GHSR	0	0	0	0	1	0	0	0	0	0	0	0	0	0	0	0	0	0	0	0	0	0	0	0	0	0	0	0
	neuromuscular process controlling balance	HEXB SOX2 TEC TIFAB	0	0	1	0	0	0	0	0	0	0	0	0	0	0	0	0	0	0	0	0	0	0	0	0	0	0	0	0
	locomotory behavior	ABAT ADAM22 ALS2 APBA2 ATP1A2 CACNA1B CACNA1C CACNA1E CACNB4 CHRNB2 CIART DSCAM EGR1 ETV5 FEZF2 FGF12 HTR2C LRRK2 MECP2 NCOA2 NR4A2 PMP22 PREX2 PTEN PUM1 RCAN2 SELENOP SEZ6L SLC4A10 SOD2 TNR UBA6 WDR47	0	0	0	0	1	0	0	1	0	0	0	0	0	0	0	0	0	0	0	0	0	0	0	0	0	0	0	0
	locomotor rhythm	CIART EGR1 NCOA2 PTEN	0	0	0	0	1	0	0	0	0	0	0	0	0	0	0	0	0	0	0	0	0	0	0	0	0	0	0	0
	adult locomotory behavior	ATP1A2 CACNA1C MECP2 PMP22 PUM1 SEZ6L	0	0	0	0	0	0	0	1	0	0	0	0	0	0	0	0	0	0	0	0	0	0	0	0	0	0	0	0
	MAPK PATHWAY	ACKR3 ACTA2 ADAM17 ADRA2A ADRB2 AKAP12 AKAP13 AKT1 ALKAL2 ALOX12B ANGPT1 ANKRD26 APOE ARHGEF5 ARRB2 ATF3 AVPI1 BMP7 C3 C5AR1 C5AR2 CARD9 CAV1 CBS CCL12 CCL2 CCL22 CCL5 CCL6 CCL7 CCL8 CCN1 CCR7 CD24A CD300A CD36 CD4 CD40 CD40LG CD44 CD74 CD81 CD84 CDC42SE1 CFLAR CHIL1 CLCF1 CNKSR3 CRKL CSF1R CSK CSPG4 CTSH CYSLTR2 DAB2 DACT1 DOK1 DOK2 DUSP1 DUSP14 DUSP4 DUSP5 DUSP6 DVL3 ECE1 EDAR EDN1 EIF2AK2 EPHB1 ERBB4 ERCC6 ERN1 ERRFI1 EZR FAM83D FAS FBLN1 FBXO30 FCGR2B FEM1A FGD2 FGF12 FGFR3 FLCN FN1 FZD4 GADD45A GADD45B GADD45G GAS6 GBA GLIPR2 GNAI2 GPNMB GPR37 GPR37L1 GRB10 GSK3B HAVCR2 HMGCR HSPH1 HTR2A HTR2C ICAM1 ID1 IGF1 IGF2 IGHM IL1A IL1B IL1RN IL6RA INSR IQGAP3 IRAK4 ITCH ITGA1 ITGB3 JAK2 JUN KDR KLF4 LAX1 LEPROT LRRK2 LTBR LYN MAGI3 MAP2K3 MAP2K6 MAP3K1 MAP3K13 MAP3K14 MAP3K6 MAP4K1 MAPK4 MAPK8IP2 MAPKAPK2 MAPKBP1 MDFI MDFIC MECOM MFHAS1 MID1 MYD88 NBR1 NCF1 NDRG2 NLK NLRP6 NOD1 NOD2 NOTCH1 NOTCH2 NPHS1 NTF3 NTRK3 NTSR2 OSM P2RX7 P2RY6 PDGFA PDGFB PDGFRA PDGFRB PELI2 PER1 PIK3CG PIK3R5 PIK3R6 PRDM15 PRKD2 PSAP PTEN PTPN1 PTPN22 PTPN6 PTPRC PYCARD RANBP9 RAP1B RAPGEF2 RARA RB1CC1 RELL2 RGS2 RIPK1 RIPK2 ROCK1 ROCK2 RPS3 RRAS SASH1 SCIMP SEMA4C SETX SHC1 SLAMF1 SLC11A1 SLC30A10 SLC9A3R1 SMAD1 SORBS3 SOX2 SOX9 SPHK1 SPRED1 SPRED2 SPRY2 SPRY4 STK40 SYK SYNJ2BP TAOK1 TBC1D10C TEK TENM1 TEP1 TGFA TGFB1 TGFB3 TGFBR1 TIMP3 TIRAP TLR13 TLR2 TLR3 TLR4 TLR6 TLR9 TMEM106A TNF TNFRSF19 TNIK TRAF1 TRAF2 TRAF3 TRAF5 TREM2 TRIB1 VANGL2 VRK2 WNK2 XDH ZFP36 ZFP36L1 ZFP36L2	0	0	1	0	1	1	1	1	0	0	0	0	0	1	0	0	0	1	0	1	0	0	1	0	0	0	0	0
	MAPK cascade	CCL12 CCL5 CCR7 CD40LG CTSH ERCC6 ERN1 FGF12 GRB10 IL1B IRAK4 LRRK2 MAP2K3 MAP2K6 MAP3K1 MAP3K13 MAP3K14 MAP3K6 MAP4K1 MAPK4 MAPKAPK2 MDFIC MYD88 NLK PTPN1 RIPK1 SETX SHC1 SLC11A1 SMAD1 SOX9 SYK TAOK1 TGFB1 TIRAP TNF TNIK TRIB1 ZFP36 ZFP36L1 ZFP36L2	0	0	1	0	1	0	0	0	0	0	0	0	0	1	0	0	0	0	0	1	0	0	0	0	0	0	0	0
	regulation of MAPK cascade	ACKR3 ACTA2 ADAM17 ADRA2A ADRB2 AKAP12 AKAP13 AKT1 ALKAL2 ALOX12B ANGPT1 ANKRD26 APOE ARHGEF5 ARRB2 ATF3 AVPI1 BMP7 C3 C5AR1 C5AR2 CARD9 CAV1 CBS CCL12 CCL2 CCL22 CCL5 CCL6 CCL7 CCL8 CCN1 CCR7 CD24A CD300A CD36 CD4 CD40 CD40LG CD44 CD74 CD81 CD84 CDC42SE1 CFLAR CHIL1 CLCF1 CNKSR3 CRKL CSF1R CSK CSPG4 CYSLTR2 DAB2 DACT1 DOK1 DOK2 DUSP1 DUSP14 DUSP4 DUSP5 DUSP6 DVL3 ECE1 EDAR EDN1 EIF2AK2 EPHB1 ERBB4 ERCC6 ERN1 ERRFI1 EZR FAM83D FAS FBLN1 FBXO30 FCGR2B FEM1A FGD2 FGFR3 FLCN FN1 FZD4 GADD45A GADD45B GADD45G GAS6 GBA GLIPR2 GNAI2 GPNMB GPR37 GPR37L1 GSK3B HAVCR2 HMGCR HTR2A HTR2C ICAM1 ID1 IGF1 IGF2 IGHM IL1A IL1B IL1RN IL6RA INSR IQGAP3 ITCH ITGA1 ITGB3 JAK2 JUN KDR KLF4 LAX1 LEPROT LRRK2 LTBR LYN MAGI3 MAP2K3 MAP2K6 MAP3K1 MAP3K13 MAP3K14 MAP3K6 MAP4K1 MAPK8IP2 MAPKBP1 MDFI MDFIC MECOM MFHAS1 MID1 MYD88 NBR1 NCF1 NDRG2 NLRP6 NOD1 NOD2 NOTCH1 NOTCH2 NTF3 NTRK3 NTSR2 OSM P2RX7 P2RY6 PDGFA PDGFB PDGFRA PDGFRB PELI2 PER1 PIK3CG PIK3R5 PIK3R6 PRKD2 PSAP PTEN PTPN1 PTPN22 PTPN6 PTPRC PYCARD RANBP9 RAP1B RAPGEF2 RARA RB1CC1 RELL2 RGS2 RIPK1 RIPK2 ROCK1 ROCK2 RPS3 RRAS SASH1 SCIMP SEMA4C SHC1 SLAMF1 SLC30A10 SLC9A3R1 SORBS3 SOX2 SPHK1 SPRED1 SPRED2 SPRY2 SPRY4 STK40 SYK SYNJ2BP TAOK1 TBC1D10C TEK TENM1 TEP1 TGFA TGFB1 TGFB3 TGFBR1 TIMP3 TIRAP TLR13 TLR2 TLR3 TLR4 TLR6 TLR9 TMEM106A TNF TNFRSF19 TNIK TRAF1 TRAF2 TRAF3 TRAF5 TREM2 TRIB1 VANGL2 VRK2 WNK2 XDH	0	0	1	0	1	1	1	1	0	0	0	0	0	1	0	0	0	1	0	1	0	0	0	0	0	0	0	0
	positive regulation of MAPK cascade	ACKR3 ACTA2 ADAM17 ADRB2 AKAP12 AKAP13 ANGPT1 APOE ARHGEF5 ARRB2 AVPI1 C3 C5AR1 C5AR2 CARD9 CCL12 CCL2 CCL22 CCL5 CCL6 CCL7 CCL8 CCR7 CD24A CD36 CD4 CD40 CD40LG CD44 CD74 CD81 CD84 CFLAR CHIL1 CSF1R CSK CSPG4 CYSLTR2 DAB2 DVL3 EDAR EDN1 EIF2AK2 ERN1 FBXO30 FCGR2B FGD2 FGFR3 FZD4 GADD45A GADD45B GADD45G GAS6 GLIPR2 GNAI2 GPNMB GPR37 GPR37L1 HAVCR2 HMGCR HTR2C ICAM1 IGF1 IGF2 IGHM IL1A IL1B IL1RN IL6RA IQGAP3 ITGA1 ITGB3 JAK2 JUN KDR LEPROT LTBR MAP2K3 MAP2K6 MAP3K1 MAP3K14 MAP3K6 MAP4K1 MAPK8IP2 MAPKBP1 MDFI MDFIC MFHAS1 MID1 MYD88 NCF1 NOD1 NOD2 NOTCH1 NOTCH2 NTF3 NTRK3 NTSR2 OSM P2RX7 P2RY6 PDGFA PDGFB PDGFRA PDGFRB PELI2 PIK3CG PIK3R5 PIK3R6 PRKD2 PSAP PTPN1 PTPN22 PTPRC PYCARD RAP1B RAPGEF2 RARA RELL2 RIPK1 RIPK2 ROCK1 RPS3 SASH1 SCIMP SEMA4C SHC1 SLAMF1 SLC30A10 SORBS3 SOX2 SPHK1 SPRY2 SYK TEK TENM1 TEP1 TGFA TGFB1 TGFBR1 TIRAP TLR2 TLR3 TLR4 TLR6 TLR9 TMEM106A TNF TNFRSF19 TRAF1 TRAF2 TRAF3 TRAF5 TREM2 VANGL2 XDH	0	0	1	0	0	1	1	1	0	0	0	0	0	1	0	0	0	1	0	1	0	0	0	0	0	0	0	0
	negative regulation of MAPK cascade	ANKRD26 ATF3 CDC42SE1 CNKSR3 CSK DACT1 DOK1 DUSP1 DUSP14 DUSP4 DUSP5 DUSP6 ERRFI1 EZR GSK3B HMGCR HSPH1 IGF1 ITCH KLF4 NDRG2 NLRP6 P2RX7 PER1 PRDM15 PTEN PTPN1 PTPN22 PTPN6 PTPRC RANBP9 SPRED1 SPRED2 SPRY2 SPRY4 SYNJ2BP TBC1D10C TIMP3	0	0	1	0	1	0	0	0	0	0	0	0	0	1	0	0	0	1	0	0	0	0	1	0	0	0	0	0
	regulation of stress-activated MAPK cascade	ARHGEF5 CARD9 CCR7 CD40LG CDC42SE1 DACT1 DUSP1 DVL3 EIF2AK2 ERN1 EZR FAS FCGR2B FGD2 FZD4 GADD45A GADD45B GADD45G HMGCR IL1A IL1B IL1RN LTBR MAP3K1 MAP4K1 MDFIC MFHAS1 MYD88 NCF1 NOD1 NOD2 PER1 PTPN1 PTPN22 PYCARD RELL2 RIPK1 RIPK2 SCIMP SEMA4C SLAMF1 SPHK1 SYK TIRAP TLR3 TLR4 TLR6 TLR9 TNF TNFRSF19 TRAF1 TRAF2 TRAF3 TRAF5 XDH	0	0	1	0	0	0	1	0	0	0	0	0	0	0	0	0	0	1	0	1	0	0	0	0	0	0	0	0
	positive regulation of stress-activated MAPK cascade	ARHGEF5 CARD9 CCR7 CD40LG EIF2AK2 ERN1 FCGR2B FGD2 IL1A IL1B IL1RN LTBR MAP3K1 MAP4K1 MDFIC MYD88 NCF1 NOD1 NOD2 PTPN1 PYCARD RIPK1 RIPK2 SCIMP SEMA4C SLAMF1 SYK TIRAP TLR3 TLR4 TLR6 TLR9 TNF TNFRSF19 TRAF1 TRAF2 TRAF5 XDH	0	0	1	0	0	0	1	0	0	0	0	0	0	0	0	0	0	0	0	1	0	0	0	0	0	0	0	0
	positive regulation of MAP kinase activity	ADRA2A AKAP13 ARHGEF5 CCR7 CD40 CD40LG CD74 CD81 CRKL CSK EIF2AK2 ERCC6 ERN1 FGD2 GADD45A GADD45B GADD45G HTR2A IGHM IL1B IL1RN INSR ITGA1 JAK2 LRRK2 MAGI3 MAP2K3 MAP2K6 MAP3K1 MAP3K13 MAP3K14 MAP3K6 MAP4K1 MDFIC NOD2 P2RX7 PDGFB PIK3CG PIK3R5 PIK3R6 PTPN1 PTPRC RIPK1 SHC1 SYK TAOK1 TGFB1 TGFB3 TGFBR1 TIRAP TLR4 TLR6 TLR9 TNF TNIK TRAF2	0	0	1	0	1	0	0	0	0	0	0	0	0	1	0	0	0	0	0	1	0	0	0	0	0	0	0	0
	negative regulation of MAP kinase activity	DUSP1 DUSP14 DUSP4 DUSP5 DUSP6 GSK3B HMGCR PTPN1 SPRED1 SPRED2 SPRY2 SPRY4	0	0	0	0	1	0	0	0	0	0	0	0	0	1	0	0	0	1	0	0	0	0	0	0	0	0	0	0
	regulation of MAP kinase activity	ADRA2A AKAP13 ARHGEF5 AVPI1 CCR7 CD300A CD40 CD40LG CD74 CD81 CRKL CSK DUSP1 DUSP14 DUSP4 DUSP5 DUSP6 DVL3 EIF2AK2 ERCC6 ERN1 FGD2 FZD4 GADD45A GADD45B GADD45G GBA GSK3B HMGCR HTR2A IGF1 IGHM IL1B IL1RN INSR ITGA1 JAK2 LAX1 LRRK2 LYN MAGI3 MAP2K3 MAP2K6 MAP3K1 MAP3K13 MAP3K14 MAP3K6 MAP4K1 MDFIC NOD2 P2RX7 PDGFA PDGFB PIK3CG PIK3R5 PIK3R6 PTPN1 PTPN22 PTPN6 PTPRC RIPK1 SHC1 SPRED1 SPRED2 SPRY2 SPRY4 SYK TAOK1 TGFB1 TGFB3 TGFBR1 TIRAP TLR4 TLR6 TLR9 TNF TNIK TRAF2 TRIB1	0	0	1	0	1	0	0	0	0	0	0	0	0	1	0	0	0	1	0	1	0	0	0	0	0	0	0	0
	activation of MAPK activity	CCR7 CD40LG CD74 CD81 ERN1 IGHM IL1B ITGA1 MAP3K1 MAP4K1 MDFIC P2RX7 PTPRC RIPK1 SHC1 SYK TIRAP TLR4 TNF	0	0	1	0	0	0	0	0	0	0	0	0	0	0	0	0	0	0	0	1	0	0	0	0	0	0	0	0
	activation of MAPKK activity	ERCC6 GADD45B GADD45G JAK2 LRRK2 MAP3K13 MAP3K6 TAOK1 TNIK	0	0	0	0	1	0	0	0	0	0	0	0	0	0	0	0	0	0	0	0	0	0	0	0	0	0	0	0
	inactivation of MAPK activity	DUSP1 DUSP14 DUSP4 DUSP5 SPRED1 SPRED2	0	0	0	0	1	0	0	0	0	0	0	0	0	0	0	0	0	1	0	0	0	0	0	0	0	0	0	0
	stress-activated MAPK cascade	CCR7 CD40LG DAB2 ERN1 IRAK4 MAP2K3 MAP3K1 MAP4K1 MAPK8IP2 MAPKAPK2 MAPKBP1 MDFI MDFIC MYD88 NPHS1 PTPN1 RIPK1 SYK TIRAP TNF ZFP36 ZFP36L1	0	0	0	0	0	0	0	1	0	0	0	0	0	1	0	0	0	0	0	1	0	0	0	0	0	0	0	0
	p38MAPK cascade	MAP2K3 MAPKAPK2 ZFP36 ZFP36L1	0	0	0	0	0	0	0	0	0	0	0	0	0	0	0	0	0	0	0	1	0	0	0	0	0	0	0	0
	regulation of p38MAPK cascade	DUSP1 EZR GADD45A GADD45B GADD45G MFHAS1 PER1 RELL2 SPHK1	0	0	0	0	0	0	0	0	0	0	0	0	0	0	0	0	0	0	0	0	0	0	0	0	0	0	0	0
	positive regulation of p38MAPK cascade	GADD45A GADD45B GADD45G MFHAS1 RELL2 SPHK1	0	0	0	0	0	0	0	0	0	0	0	0	0	0	0	0	0	1	0	0	0	0	0	0	0	0	0	0
	activation of MAPKKK activity	GADD45A GADD45B GADD45G	0	0	0	0	0	0	0	0	0	0	0	0	0	0	0	0	0	1	0	0	0	0	0	0	0	0	0	0
	MEMORY, LEARNING AND COGNITION	AFF2 ALOX5AP AMDHD2 ARC ATP1A2 BTG2 CACNA1C CACNA1E CASP3 CASP7 CCL2 CCND2 CD74 CHRNB2 CHST3 CPEB3 CYP4F18 DGKI EGR1 FAM107A FOXO6 GHSR GSK3B HMGCR HPGDS HRH2 HRH3 HTR2A IFNG IFNGR1 IGF2 IL1A IL1B KCNN2 LMCD1 MAPK8IP2 MECP2 NFATC4 NTS P2RX7 PLA2G4A PRKAR2B PTEN PTGES PTGS1 RAB3GAP1 RCAN2 RENBP SCN2A SGK1 SLC4A10 SLC6A1 SLC9A1 ST3GAL4 SYK SYNPO SYT4 TBXAS1 TLR2 TMOD2 TNR UBA6 VGF VIP	1	0	1	1	1	1	0	1	0	0	0	0	0	1	0	0	0	0	0	1	0	0	0	0	0	0	0	0
	positive regulation of long-term neuronal synaptic plasticity	KDR NEURL1A SHANK3	0	0	0	0	0	1	0	0	0	0	0	0	0	0	0	0	0	0	0	0	0	0	0	0	0	0	0	0
	Notch signaling pathway	HEYL NEURL1A NOTCH1 NOTCH2 NOTCH3 PGAM2 RPS19 TBX2	0	0	0	0	0	1	0	0	0	0	0	0	0	0	0	0	0	0	0	0	0	0	0	0	0	0	0	0
	N-acetylglucosamine metabolic process	AMDHD2 CHST3 RENBP	0	0	0	0	0	1	0	0	0	0	0	0	0	0	0	0	0	0	0	0	0	0	0	0	0	0	0	0
	icosanoid metabolic process	HPGDS PTGS1 SYK TBXAS1 TLR2	0	0	1	0	0	0	0	0	0	0	0	0	0	0	0	0	0	0	0	0	0	0	0	0	0	0	0	0
	icosanoid biosynthetic process	ALOX5AP CD74 HPGDS PLA2G4A PTGES PTGS1 SYK TBXAS1	0	0	1	0	0	0	0	0	0	0	0	0	0	0	0	0	0	0	0	1	0	0	0	0	0	0	0	0
	regulation of icosanoid secretion	CYP4F18 HRH2 IL1A IL1B P2RX7 SYK	0	0	1	0	0	0	0	0	0	0	0	0	0	0	0	0	0	0	0	1	0	0	0	0	0	0	0	0
	regulation of neuronal synaptic plasticity	ARC EGR1 GSK3B KCNN2 RAB3GAP1 SLC4A10 SYNPO SYT4 VGF	0	0	0	0	1	0	0	0	0	0	0	0	0	1	0	0	0	0	0	0	0	0	0	0	0	0	0	0
	cognition	AFF2 ATP1A2 CACNA1C CACNA1E CHRNB2 CPEB3 DGKI EGR1 FAM107A FOXO6 GHSR HMGCR HRH3 HTR2A IGF2 MAPK8IP2 MECP2 NFATC4 NTS PRKAR2B PTEN RCAN2 SCN2A SGK1 SLC6A1 ST3GAL4 SYNPO SYT4 TMOD2 TNR UBA6 VIP	0	0	0	0	1	0	0	1	0	0	0	0	0	0	0	0	0	0	0	0	0	0	0	0	0	0	0	0
	long-term memory	ARC CCND2 EGR1	1	0	0	0	0	0	0	0	0	0	0	0	0	1	0	0	0	0	0	0	0	0	0	0	0	0	0	0
	memory	ARC CCND2	1	0	0	0	0	0	0	0	0	0	0	0	0	0	0	0	0	0	0	0	0	0	0	0	0	0	0	0
	learning or memory	AFF2 ARC ATP1A2 BTG2 CACNA1C CACNA1E CHRNB2 DGKI EGR1 IGF2 MAPK8IP2 MECP2 NFATC4 SLC6A1 TNR	0	0	0	0	0	0	0	1	0	0	0	0	0	1	0	0	0	0	0	0	0	0	0	0	0	0	0	0
	learning	ATP1A2 CACNA1C CACNA1E CHRNB2 DGKI MAPK8IP2 MECP2 SLC6A1 TNR	0	0	0	0	0	0	0	1	0	0	0	0	0	0	0	0	0	0	0	0	0	0	0	0	0	0	0	0
	visual learning	ATP1A2 CACNA1C CACNA1E CHRNB2 MECP2	0	0	0	0	0	0	0	1	0	0	0	0	0	0	0	0	0	0	0	0	0	0	0	0	0	0	0	0
	associative learning	ATP1A2 CACNA1C CACNA1E CHRNB2 MECP2 TNR	0	0	0	0	0	0	0	1	0	0	0	0	0	0	0	0	0	0	0	0	0	0	0	0	0	0	0	0
	positive regulation of NMDA glutamate receptor activity	CCL2 IFNG IFNGR1	0	0	0	0	0	0	0	0	0	0	0	0	0	0	0	0	0	0	0	1	0	0	0	0	0	0	0	0
	response to staurosporine	CASP3 CASP7	0	0	0	0	0	0	0	0	0	0	0	0	0	0	0	0	0	0	0	1	0	0	0	0	0	0	0	0
	cellular response to staurosporine	CASP3 CASP7	0	0	0	0	0	0	0	0	0	0	0	0	0	0	0	0	0	0	0	1	0	0	0	0	0	0	0	0
	positive regulation of calcineurin-NFAT signaling cascade	LMCD1 SLC9A1	0	0	0	1	0	0	0	0	0	0	0	0	0	0	0	0	0	0	0	0	0	0	0	0	0	0	0	0
	positive regulation of calcineurin-mediated signaling	LMCD1 SLC9A1	0	0	0	1	0	0	0	0	0	0	0	0	0	0	0	0	0	0	0	0	0	0	0	0	0	0	0	0
	MICROGLIA CELLS	AIF1 CLU CSF1 CST7 CTSC CX3CR1 GRN IFNG ITGAM LDLR NRROS P2RY12 TLR1 TLR2 TLR3 TLR9 TNF TREM2 TYROBP	0	0	1	0	0	0	1	0	0	0	0	0	1	0	0	1	0	0	0	1	0	0	0	0	1	0	0	1
	microglial cell activation	AIF1 CX3CR1 IFNG ITGAM TLR1 TLR2 TLR3 TLR9 TNF TREM2 TYROBP	0	0	1	0	0	0	0	0	0	0	0	0	0	0	0	1	0	0	0	0	0	0	0	0	0	0	0	0
	regulation of microglial cell activation	CST7 CTSC GRN LDLR TREM2	0	0	0	0	0	0	1	0	0	0	0	0	0	0	0	0	0	0	0	1	0	0	0	0	0	0	0	0
	negative regulation of microglial cell activation	CST7 GRN LDLR	0	0	0	0	0	0	1	0	0	0	0	0	0	0	0	0	0	0	0	0	0	0	0	0	0	0	0	0
	microglial cell activation involved in immune response	CX3CR1 GRN TREM2 TYROBP	0	0	1	0	0	0	0	0	0	0	0	0	0	0	0	1	0	0	0	1	0	0	0	0	0	0	0	0
	regulation of microglial cell migration	CX3CR1 P2RY12 TREM2	0	0	1	0	0	0	0	0	0	0	0	0	0	0	0	0	0	0	0	0	0	0	0	0	0	0	0	0
	positive regulation of microglial cell migration	CSF1 CX3CR1 P2RY12 TREM2	0	0	1	0	0	0	0	0	0	0	0	0	0	0	0	0	0	0	0	0	0	0	0	0	1	0	0	0
	regulation of microglial cell mediated cytotoxicity	ITGAM TYROBP	0	0	1	0	0	0	0	0	0	0	0	0	0	0	0	0	0	0	0	1	0	0	0	0	0	0	0	0
	positive regulation of microglial cell mediated cytotoxicity	ITGAM TYROBP	0	0	1	0	0	0	0	0	0	0	0	0	0	0	0	0	0	0	0	0	0	0	0	0	0	0	0	0
	microglia differentiation	ITGAM NRROS TLR2	0	0	1	0	0	0	0	0	0	0	0	0	1	0	0	1	0	0	0	0	0	0	0	0	0	0	0	1
	microglia development	ITGAM NRROS TLR2	0	0	1	0	0	0	0	0	0	0	0	0	1	0	0	1	0	0	0	0	0	0	0	0	0	0	0	1
	microglial cell proliferation	CLU CSF1	0	0	0	0	0	0	0	0	0	0	0	0	0	0	0	0	0	0	0	0	0	0	0	0	1	0	0	0
	MYELINATION	AKT1 CD9 CLDN5 CLU CST7 CTSC CYFIP1 EGR2 FYN HEXB IFNG ITGAX KCNJ10 KLK8 LGI4 NAB2 NTF3 PLLP TEP1 TLR2 TNF TNFRSF1B	1	0	1	0	0	1	0	0	0	0	0	0	0	0	0	1	0	0	0	1	0	0	0	0	1	0	0	0
	myelination	AKT1 CLDN5 CLU EGR2 FYN HEXB KCNJ10 LGI4 NAB2 NTF3 PLLP TEP1	1	0	0	0	0	1	0	0	0	0	0	0	0	0	0	0	0	0	0	0	0	0	0	0	1	0	0	0
	regulation of myelination	CST7 CTSC CYFIP1 IFNG ITGAX KLK8 TEP1 TNF TNFRSF1B	0	0	0	0	0	0	0	0	0	0	0	0	0	0	0	0	0	0	0	1	0	0	0	0	0	0	0	0
	negative regulation of myelination	CTSC IFNG KLK8 TEP1 TNF	0	0	1	0	0	0	0	0	0	0	0	0	0	0	0	0	0	0	0	1	0	0	0	0	0	0	0	0
	central nervous system myelin maintenance	CLU	0	0	0	0	0	0	0	0	0	0	0	0	0	0	0	0	0	0	0	0	0	0	0	0	0	0	0	0
	central nervous system myelin formation	TLR2	0	0	0	0	0	0	0	0	0	0	0	0	0	0	0	1	0	0	0	0	0	0	0	0	0	0	0	0
	myelin assembly	CD9 TLR2	0	0	0	0	0	0	0	0	0	0	0	0	0	0	0	1	0	0	0	0	0	0	0	0	0	0	0	0
	Schwann cell differentiation	EGR2 NAB2	1	0	0	0	0	0	0	0	0	0	0	0	0	0	0	0	0	0	0	0	0	0	0	0	0	0	0	0
	NEUROINFLAMMATION	ABCD1 ACOD1 ADA ADAM17 ADCY7 ADORA3 ADRB2 AIF1 AIM2 AK3 AK4 AKNA ALOX5AP AXL B4GALT1 BCL3 BMPR1B BST1 BTK C1QA C2 C3 C3AR1 C5AR1 C5AR2 CASP1 CASP12 CASP4 CCL12 CCL2 CCL22 CCL5 CCL6 CCL7 CCL8 CCR2 CCR5 CCR7 CCRL2 CD14 CD180 CD200R1 CD200R4 CD226 CD28 CD300A CD36 CD40 CD40LG CD44 CD6 CD68 CD74 CD81 CD96 CEBPA CEBPB CELA1 CENPJ CHIL1 CIITA CLCF1 CLEC10A CLEC4E CLU CNR2 CRLF3 CSF1 CSF1R CSK CST7 CTSC CTSS CX3CR1 CXCL10 CXCL11 CXCL13 CXCL9 CXCR3 CXCR6 CYBA CYBB CYSLTR1 DDIT4 DNASE1L3 EIF2AK2 ETS1 FCER1G FCGR1 FCGR2B FCGR3 FFAR2 FFAR3 GATA3 GBP5 GMPS GPSM3 GRN GSDMD H2-T23 HAVCR2 HCK HCLS1 HPGDS ICAM1 IFNG IFNGR1 IGHG1 IGHG2B IL10RA IL10RB IL12B IL15 IL15RA IL17RC IL18R1 IL18RAP IL1A IL1B IL1RN IL27 IL27RA IL2RA IL4RA IL6RA IL6ST IRF1 ITGAM ITGB2 JAK3 LAT LCK LDLR LGALS9 LIPA LOXL3 LRRK2 LY86 LYN MAPKAPK2 MEFV MMP25 MYD88 MYO1G NAIP2 NAIP5 NAIP6 NAMPT NCF1 NFE2L2 NFKB1 NFKB2 NFKBIA NLRP1A NLRP1B NLRP3 NOD2 NOS2 NR4A3 NUPR1 OSM OSMR P2RX7 PARP14 PARP4 PARP9 PGLYRP2 PIK3AP1 PIK3CD PIK3CG PLA2G4A PLD4 PLGRKT PLSCR1 PRCP PSTPIP1 PTAFR PTGDS PTGES PTGIS PTGS1 PTGS2 PTPRC PYCARD RAB23 RBPJ REL RELB S1PR3 SAA3 SERPINA3N SERPINB9 SIGLECG SIRT1 SLAMF1 SLAMF8 SLC11A1 SNAP23 SOCS1 SOCS3 SPHK1 SPN STAT1 STAT2 STAT3 STAT5A STAT6 SYK TBXAS1 TCIRG1 TEC TGFB1 TGM2 THEMIS2 TICAM2 TIRAP TLR1 TLR11 TLR12 TLR13 TLR2 TLR3 TLR4 TLR6 TLR7 TLR9 TMEM173 TNF TNFAIP3 TNFAIP8L2 TNFRSF1A TNFRSF1B TREM2 TRIM30A TYROBP UNC13D USP18 VAMP8 ZFP35 ZFP36	1	0	1	0	1	0	1	1	0	0	0	1	0	0	0	1	0	1	1	1	0	0	0	0	1	1	0	0
	inflammatory response	ACOD1 ADAM17 ADORA3 AIF1 AIM2 ALOX5AP AXL B4GALT1 BMPR1B BTK C1QA C3 C3AR1 C5AR1 C5AR2 CASP1 CASP4 CCL12 CCL2 CCL22 CCL5 CCL6 CCL7 CCL8 CCR2 CCR5 CCR7 CCRL2 CD14 CD180 CD300A CD40 CD40LG CD44 CD6 CD68 CD96 CELA1 CHIL1 CIITA CLEC10A CLU CNR2 CSF1 CSF1R CX3CR1 CXCL10 CXCL11 CXCL13 CXCL9 CXCR3 CXCR6 CYBA CYBB CYSLTR1 FCER1G FCGR1 FCGR3 GBP5 GRN GSDMD HAVCR2 HCK ICAM1 IFNG IFNGR1 IGHG1 IL18R1 IL18RAP IL1A IL1B IL1RN IL27 IL2RA IL4RA ITGAM ITGB2 LAT LIPA LOXL3 LY86 LYN MAPKAPK2 MEFV MMP25 MYD88 NAIP2 NAIP5 NAIP6 NAMPT NCF1 NFE2L2 NFKB1 NFKB2 NLRP1A NLRP1B NLRP3 NOD2 NOS2 NUPR1 P2RX7 PARP4 PIK3CD PIK3CG PLD4 PLGRKT PLSCR1 PRCP PSTPIP1 PTAFR PTGS1 PYCARD RBPJ REL RELB S1PR3 SAA3 SERPINA3N SERPINB9 SLAMF1 SLAMF8 SLC11A1 SNAP23 STAT3 SYK TCIRG1 TGFB1 THEMIS2 TICAM2 TIRAP TLR1 TLR11 TLR12 TLR13 TLR2 TLR3 TLR4 TLR6 TLR7 TLR9 TNF TNFAIP3 TNFRSF1A TNFRSF1B TREM2 TYROBP UNC13D ZFP35	0	0	1	0	0	0	1	0	0	0	0	0	0	0	0	1	0	0	0	1	0	0	0	0	1	0	0	0
	positive regulation of inflammatory response	ADORA3 ALOX5AP BTK C3 CCL5 CCR2 CCR5 CCR7 CD28 CD6 CD81 CEBPA CTSC CTSS ETS1 FCER1G FCGR1 FCGR3 GBP5 GPSM3 GRN H2-T23 IGHG1 IGHG2B IL17RC IL1B LDLR MYD88 NOD2 NUPR1 OSM PIK3CG PLA2G4A STAT5A TGM2 TLR2 TLR3 TLR4 TLR6 TLR9 TNF TNFRSF1A TREM2 VAMP8	0	0	1	0	0	0	1	0	0	0	0	0	0	0	0	1	0	0	0	1	0	0	0	0	0	0	0	0
	negative regulation of inflammatory response	ABCD1 ACOD1 ADCY7 ADRB2 C2 CD200R1 CD44 CNR2 CST7 CX3CR1 ETS1 FCGR2B GATA3 GRN IL12B IL2RA LDLR LGALS9 MEFV NFKB1 NLRP3 NOD2 PYCARD SIGLECG SLAMF8 SOCS3 SPN TNFAIP3 TNFAIP8L2 TNFRSF1A TNFRSF1B ZFP36	0	0	1	0	0	0	1	0	0	0	0	0	0	0	0	0	0	0	0	1	0	0	0	0	0	0	0	0
	regulation of inflammatory response	ABCD1 ACOD1 ADA ADCY7 ADORA3 ADRB2 AKNA ALOX5AP BST1 BTK C2 C3 CASP1 CASP12 CASP4 CCL5 CCR2 CCR5 CCR7 CD200R1 CD200R4 CD28 CD44 CD6 CD81 CEBPA CEBPB CLCF1 CNR2 CST7 CTSC CTSS CX3CR1 DNASE1L3 ETS1 FCER1G FCGR1 FCGR2B FCGR3 GATA3 GBP5 GPSM3 GRN H2-T23 IGHG1 IGHG2B IL12B IL17RC IL1B IL2RA LDLR LGALS9 LYN MEFV MYD88 NFKB1 NFKBIA NLRP3 NOD2 NOS2 NUPR1 OSM PGLYRP2 PIK3AP1 PIK3CG PLA2G4A PLD4 PYCARD SIGLECG SLAMF8 SOCS3 SPN STAT5A TGM2 TLR2 TLR3 TLR4 TLR6 TLR9 TMEM173 TNF TNFAIP3 TNFAIP8L2 TNFRSF1A TNFRSF1B TREM2 USP18 VAMP8 ZFP36	0	0	1	0	0	0	1	0	0	0	0	0	0	0	0	1	0	0	0	1	0	0	0	0	0	1	0	0
	negative regulation of acute inflammatory response	NLRP3 SPN	0	0	1	0	0	0	0	0	0	0	0	0	0	0	0	0	0	0	0	0	0	0	0	0	0	0	0	0
	regulation of acute inflammatory response	ALOX5AP BTK C3 CCL5 CCR5 CCR7 DNASE1L3 FCER1G FCGR1 FCGR2B FCGR3 H2-T23 IGHG1 IGHG2B IL1B NLRP3 PIK3CG SPN TNF	0	0	1	0	0	0	1	0	0	0	0	0	0	0	0	0	0	0	0	1	0	0	0	0	0	0	0	0
	neuroinflammatory response	AIF1 C1QA C5AR1 CASP1 CX3CR1 GRN IFNG IFNGR1 IL1B ITGAM NAMPT TLR1 TLR2 TLR3 TLR4 TLR6 TLR7 TLR9 TNF TREM2 TYROBP	0	0	1	0	0	0	1	0	0	0	0	0	0	0	0	1	0	0	0	1	0	0	0	0	0	0	0	0
	negative regulation of neuroinflammatory response	CD200R1 CST7 GRN LDLR TNFRSF1B	0	0	0	0	0	0	1	0	0	0	0	0	0	0	0	0	0	0	0	1	0	0	0	0	0	0	0	0
	positive regulation of neuroinflammatory response	CTSC NUPR1 TREM2	0	0	0	0	0	0	0	0	0	0	0	0	0	0	0	0	0	0	0	1	0	0	0	0	0	0	0	0
	regulation of neuroinflammatory response	CD200R1 CD200R4 CST7 CTSC GRN LDLR NUPR1 TNFRSF1B TREM2	0	0	0	0	0	0	1	0	0	0	0	0	0	0	0	0	0	0	0	1	0	0	0	0	0	0	0	0
	inflammatory response to antigenic stimulus	CD6 CD68 CYSLTR1 FCGR1 FCGR3 ICAM1 IGHG1 IL1A IL1B IL1RN IL2RA RBPJ SERPINB9 TNF ZFP35	0	0	0	0	0	0	1	0	0	0	0	0	0	0	0	0	0	0	0	1	0	0	0	0	0	0	0	0
	regulation of inflammatory response to antigenic stimulus	BTK C2 C3 CCR7 CD28 CD81 FCER1G FCGR1 FCGR2B FCGR3 H2-T23 IGHG1 IGHG2B IL12B NOD2 SPN TNF	0	0	1	0	0	0	1	0	0	0	0	0	0	0	0	0	0	0	0	1	0	0	0	0	0	0	0	0
	positive regulation of inflammatory response to antigenic stimulus	BTK C3 CCR7 CD28 CD81 FCER1G FCGR1 FCGR3 H2-T23 IGHG1 IGHG2B TNF	0	0	1	0	0	0	0	0	0	0	0	0	0	0	0	0	0	0	0	1	0	0	0	0	0	0	0	0
	negative regulation of inflammatory response to antigenic stimulus	C2 FCGR2B IL12B NOD2 SPN	0	0	1	0	0	0	0	0	0	0	0	0	0	0	0	0	0	0	0	1	0	0	0	0	0	0	0	0
	positive regulation of acute inflammatory response	ALOX5AP BTK C3 CCL5 CCR5 CCR7 FCER1G FCGR1 FCGR3 H2-T23 IGHG1 IGHG2B IL1B PIK3CG TNF	0	0	1	0	0	0	1	0	0	0	0	0	0	0	0	0	0	0	0	1	0	0	0	0	0	0	0	0
	acute inflammatory response	B4GALT1 CD6 FCGR1 FCGR3 ICAM1 IGHG1 IL1A IL1B IL1RN NUPR1 PLSCR1 PRCP SAA3 SERPINA3N SERPINB9 STAT3 TGFB1	0	0	0	0	0	0	1	0	0	0	0	0	0	0	0	0	0	0	0	1	0	0	0	0	0	0	0	0
	acute inflammatory response to antigenic stimulus	CD6 FCGR1 FCGR3 ICAM1 IGHG1 SERPINB9	0	0	1	0	0	0	1	0	0	0	0	0	0	0	0	0	0	0	0	1	0	0	0	0	0	0	0	0
	regulation of acute inflammatory response to antigenic stimulus	BTK C3 CCR5 CCR7 FCER1G FCGR1 FCGR2B FCGR3 H2-T23 IGHG1 IGHG2B NLRP3 PIK3CG SPN TNF	0	0	1	0	0	0	1	0	0	0	0	0	0	0	0	0	0	0	0	1	0	0	0	0	0	0	0	0
	regulation of acute inflammatory response to non-antigenic stimulus	FFAR2 FFAR3	0	0	0	0	0	0	0	0	0	0	0	0	0	0	0	0	0	0	1	0	0	0	0	0	0	0	0	0
	regulation of chronic inflammatory response to non-antigenic stimulus	CX3CR1	0	0	0	0	0	0	0	0	0	0	0	0	0	0	0	1	0	0	0	0	0	0	0	0	0	0	0	0
	positive regulation of acute inflammatory response to antigenic stimulus	BTK C3 CCR7 FCER1G FCGR1 FCGR3 H2-T23 IGHG1 IGHG2B	0	0	1	0	0	0	0	0	0	0	0	0	0	0	0	0	0	0	0	1	0	0	0	0	0	0	0	0
	positive regulation of acute inflammatory response to non-antigenic stimulus	FFAR2 FFAR3	0	0	0	0	0	0	0	0	0	0	0	0	0	0	0	0	0	0	1	0	0	0	0	0	0	0	0	0
	regulation of prostaglandin-E synthase activity	ITGAM NOD2	0	0	1	0	0	0	0	0	0	0	0	0	0	0	0	0	0	0	0	0	0	0	0	0	0	0	0	0
	prostaglandin biosynthetic process	CD74 PTGDS PTGES PTGIS PTGS1 SPHK1 TBXAS1	0	0	0	0	0	0	0	1	0	0	0	0	0	0	0	0	0	0	0	1	0	0	0	0	0	0	0	0
	regulation of prostaglandin biosynthetic process	CD74 PLA2G4A SIRT1	0	0	0	0	0	0	1	0	0	0	0	0	0	0	0	0	0	0	0	0	0	0	0	0	0	0	0	0
	positive regulation of prostaglandin biosynthetic process	CD74 IL1B PLA2G4A	0	0	0	0	0	0	0	0	0	0	0	0	0	0	0	0	0	0	0	1	0	0	0	0	0	0	0	0
	prostanoid biosynthetic process	CD74 PTGDS PTGES PTGIS PTGS1 SPHK1 TBXAS1	0	0	0	0	0	0	0	1	0	0	0	0	0	0	0	0	0	0	0	1	0	0	0	0	0	0	0	0
	positive regulation of prostaglandin-E synthase activity	ITGAM NOD2	0	0	1	0	0	0	0	0	0	0	0	0	0	0	0	0	0	0	0	0	0	0	0	0	0	0	0	0
	prostaglandin secretion	NOS2	0	0	0	0	0	0	0	0	0	0	0	0	0	0	0	0	0	0	0	0	0	0	0	0	0	0	0	0
	regulation of prostaglandin secretion	IL1A P2RX7	0	0	1	0	0	0	0	0	0	0	0	0	0	0	0	0	0	0	0	0	0	0	0	0	0	0	0	0
	positive regulation of prostaglandin secretion	IL1A P2RX7	0	0	1	0	0	0	0	0	0	0	0	0	0	0	0	0	0	0	0	0	0	0	0	0	0	0	0	0
	prostanoid metabolic process	HPGDS PTGS1 TBXAS1	0	0	1	0	0	0	0	0	0	0	0	0	0	0	0	0	0	0	0	0	0	0	0	0	0	0	0	0
	prostaglandin metabolic process	HPGDS PTGS1 TBXAS1	0	0	1	0	0	0	0	0	0	0	0	0	0	0	0	0	0	0	0	0	0	0	0	0	0	0	0	0
	production of molecular mediator involved in inflammatory response	ADAM17 ADORA3 ALOX5AP BTK CD300A CD96 FCER1G IL4RA LYN SNAP23 SYK TLR4	0	0	1	0	0	0	1	0	0	0	0	0	0	0	0	0	0	0	0	1	0	0	0	0	0	0	0	0
	inflammatory response to wounding	CCR2 IL1A	0	0	1	0	0	0	0	0	0	0	0	0	0	0	0	0	0	0	0	0	0	0	0	0	0	0	0	0
	wound healing involved in inflammatory response	CCR2 CD44 CLEC10A IL1A	0	0	0	0	0	0	0	0	0	0	0	0	0	0	0	0	0	0	0	1	0	0	0	0	0	0	0	0
	macrophage inflammatory protein-1 alpha production	NOD2	0	0	1	0	0	0	0	0	0	0	0	0	0	0	0	0	0	0	0	0	0	0	0	0	0	0	0	0
	guanosine-containing compound metabolic process	AK3 AK4 GMPS LRRK2 RAB23	0	0	0	0	1	0	0	0	0	0	0	0	0	0	0	0	0	0	0	0	0	0	0	0	0	0	0	0
	Fc-epsilon receptor signaling pathway	NR4A3	1	0	0	0	0	0	0	0	0	0	0	0	0	0	0	0	0	0	0	0	0	0	0	0	0	0	0	0
	positive regulation of mast cell activation by Fc-epsilon receptor signaling pathway	NR4A3	1	0	0	0	0	0	0	0	0	0	0	0	0	0	0	0	0	0	0	0	0	0	0	0	0	0	0	0
	Fc receptor signaling pathway	CLEC4E FCER1G FCGR1 FCGR2B FCGR3 MYO1G TEC	0	0	0	0	0	0	0	0	0	0	0	0	0	0	0	0	0	0	0	1	0	0	0	0	0	0	0	0
	Fc receptor mediated stimulatory signaling pathway	FCER1G FCGR2B LYN MYO1G NR4A3 TEC	1	0	0	0	0	0	1	0	0	0	0	0	0	0	0	0	0	0	0	1	0	0	0	0	0	0	0	0
	positive regulation of Fc receptor mediated stimulatory signaling pathway	CD226 LYN PTPRC	0	0	0	0	0	0	0	0	0	0	0	0	0	0	0	0	0	0	0	1	0	0	0	0	0	0	0	0
	regulation of Fc receptor mediated stimulatory signaling pathway	CD226 CSK LYN PLSCR1 PTPRC	0	0	0	0	0	0	1	0	0	0	0	0	0	0	0	0	0	0	0	1	0	0	0	0	0	0	0	0
	Fc-gamma receptor signaling pathway	CLEC4E FCER1G FCGR1 FCGR2B FCGR3 MYO1G	0	0	0	0	0	0	1	0	0	0	0	0	0	0	0	0	0	0	0	1	0	0	0	0	0	0	0	0
	cellular response to dexamethasone stimulus	DDIT4	0	0	0	0	0	0	0	0	0	0	0	1	0	0	0	0	0	0	0	0	0	0	0	0	0	0	0	0
	response to dexamethasone	DDIT4	0	0	0	0	0	0	0	0	0	0	0	1	0	0	0	0	0	0	0	0	0	0	0	0	0	0	0	0
	regulation of cytokine production involved in inflammatory response	ABCD1 ADCY7 CD6 GBP5 GPSM3 IL17RC MEFV MYD88 NOS2 PLD4 PYCARD TLR4 TLR6	0	0	0	0	0	0	1	0	0	0	0	0	0	0	0	1	0	0	0	1	0	0	0	0	0	0	0	0
	leukocyte activation involved in inflammatory response	AIF1 C1QA C5AR1 CASP1 CX3CR1 GRN IFNG IFNGR1 ITGAM NAMPT TLR1 TLR2 TLR3 TLR4 TLR6 TLR7 TLR9 TNF TREM2 TYROBP	0	0	0	0	0	0	1	0	0	0	0	0	0	0	0	1	0	0	0	1	0	0	0	0	0	0	0	0
	leukocyte migration involved in inflammatory response	CCL2 ITGB2 SLAMF1 SLAMF8	0	0	0	0	0	0	1	0	0	0	0	0	0	0	0	0	0	0	0	0	0	0	0	0	0	0	0	0
	receptor signaling pathway via JAK-STAT	CLCF1 IFNG IL15 IL15RA JAK3 OSM SOCS1 SOCS3 STAT1 STAT2 STAT3 STAT5A STAT6	0	0	0	0	0	0	1	0	0	0	0	0	0	0	0	0	0	0	0	1	0	0	0	0	0	0	0	0
	regulation of receptor signaling pathway via JAK-STAT	BCL3 CCL5 CD300A CD40 CENPJ CRLF3 CSF1R HCLS1 IFNG IL10RA IL10RB IL12B IL15 IL27RA IL6RA IL6ST IRF1 LCK LYN OSM PARP14 PARP9 PTPRC SOCS1 SOCS3 TNF TNFRSF1A	0	0	0	0	0	0	0	0	0	0	0	0	0	0	0	0	0	0	0	1	0	0	0	0	0	0	0	0
	negative regulation of receptor signaling pathway via JAK-STAT	BCL3 IRF1 PARP14 SOCS1 SOCS3	0	0	0	0	0	0	0	0	0	0	0	0	0	0	0	0	0	0	0	1	0	0	0	0	0	0	0	0
	regulation of activation of Janus kinase activity	CD300A IL12B IL6RA SOCS1	0	0	0	0	0	0	1	0	0	0	0	0	0	0	0	0	0	0	0	1	0	0	0	0	0	0	0	0
	positive regulation of activation of Janus kinase activity	IL12B IL6RA	0	0	0	0	0	0	1	0	0	0	0	0	0	0	0	0	0	0	0	0	0	0	0	0	0	0	0	0
	serotonin production involved in inflammatory response	CD300A FCER1G SYK	0	0	0	0	0	0	0	0	0	0	0	0	0	0	0	0	0	0	0	1	0	0	0	0	0	0	0	0
	serotonin secretion involved in inflammatory response	CD300A FCER1G SYK	0	0	0	0	0	0	0	0	0	0	0	0	0	0	0	0	0	0	0	1	0	0	0	0	0	0	0	0
	oncostatin-M-mediated signaling pathway	OSM OSMR	0	0	0	0	0	0	1	0	0	0	0	0	0	0	0	0	0	0	0	0	0	0	0	0	0	0	0	0
	cyclooxygenase pathway	PTGS2 SPHK1	0	0	0	0	0	0	0	0	0	0	0	0	0	0	0	0	0	1	0	0	0	0	0	0	0	0	0	0
	regulation of NLRP3 inflammasome complex assembly	CD36 EIF2AK2 GBP5 MEFV TLR4 TLR6 TRIM30A	0	0	0	0	0	0	0	0	0	0	0	0	0	0	0	0	0	0	0	1	0	0	0	0	0	0	0	0
	positive regulation of NLRP3 inflammasome complex assembly	CD36 GBP5 TLR4 TLR6	0	0	0	0	0	0	0	0	0	0	0	0	0	0	0	0	0	0	0	1	0	0	0	0	0	0	0	0
	histamine production involved in inflammatory response	ADORA3 BTK LYN SNAP23	0	0	0	0	0	0	0	0	0	0	0	0	0	0	0	0	0	0	0	1	0	0	0	0	0	0	0	0
	histamine secretion involved in inflammatory response	ADORA3 BTK LYN SNAP23	0	0	0	0	0	0	0	0	0	0	0	0	0	0	0	0	0	0	0	1	0	0	0	0	0	0	0	0
	histamine secretion by mast cell	ADORA3 BTK LYN SNAP23	0	0	0	0	0	0	0	0	0	0	0	0	0	0	0	0	0	0	0	1	0	0	0	0	0	0	0	0
	NEURONS	3110035E14RIK ADAM17 ADAM22 ADGRG1 ADM AKNA AKT1 ALKAL2 ALMS1 ALS2 ANKS1 APCDD1 APOE APPL2 ARF6 ARHGAP4 ARNTL ASPA ATP7A ATP8A2 AXL B2M B4GALT5 BBS1 BBS4 BCAN BCL2 BCL6 BHLHE40 BHLHE41 BICDL1 BLOC1S5 BMP6 BMP7 BMPR1B BRINP3 BSG BTBD3 CAMSAP2 CAV1 CCR2 CCR5 CD24A CDH5 CDKN2B CEP120 CFH CHRNB2 CLU CNTN4 CNTN5 CNTN6 COL3A1 CPEB3 CRB2 CREB3L2 CRKL CSF1R CSNK1D CSPG4 CSPG5 CTDSP1 CTNNA1 CTSZ CX3CR1 CXCL12 D130043K22RIK DAB2 DACT1 DBI DCLK1 DCT DDR1 DEAF1 DISP3 DNM3 DPYSL2 DRP2 DSCAM DSCAML1 DVL3 EDNRB EEF1A1 EFNB1 EGR2 EPHA10 EPHB1 ERBB4 ERCC6 ETV1 ETV5 FABP7 FARP1 FAS FES FEZF2 FGFR3 FN1 FOXO3 FOXO6 FUT9 FYN FZD1 FZD2 FZD3 FZD4 GABRB2 GAS1 GATA2 GFAP GFI1 GJA1 GJC2 GLDN GLI3 GNAI2 GPR37L1 GSK3B H2-D1 H2-K1 HCLS1 HECW2 HES1 HEXB HEY1 HEYL HOOK3 HSPB1 ID1 ID4 IER2 IFNG IFRD1 IGF1 IL15RA IL1R1 IL1RAPL1 INHBA ISLR2 ITGA6 ITGAM JADE2 JAK2 JUN KANK1 KATNA1 KCNJ10 KDM2A KDR KLF15 KLF4 KLK6 KLK8 KNDC1 LAMB2 LEPROT LGI4 LHX2 LIFR LLGL1 LLPH LMTK2 LRIG2 LRP4 LRRC7 LRRK2 LRTM2 LST1 LZTS1 MAGI2 MAN2A1 MAP3K13 MAPK4 MAPK6 MDGA2 MDM2 MECP2 MFN1 MICALL2 MIR132 MIR212 MMD2 MMP2 MMP24 MOB2 MTMR2 MYLIP NAB2 NAGLU NCKAP1L NCS1 NDNF NEFH NEFL NEFM NEO1 NEURL1A NFATC4 NKX2-2 NOTCH1 NOTCH2 NOTCH3 NR4A2 NR4A3 NSMF NTF3 NTN1 NTRK3 NYAP2 OLFM3 OPALIN P2RY12 PAM PAX6 PER2 PEX5 PHGDH PLD2 PLPP3 PLXNA1 PMP22 PPP1R9B PPP2R5B PRDM16 PREX2 PTEN PTPN9 PTPRZ1 RAB29 RAC2 RAPGEF2 RARA RBFOX2 RBPJ RHEB RHOA RIMS2 ROCK2 RORB RPE65 RRN3 SALL1 SAMD4B SCRT1 SCRT2 SDC4 SEMA3A SEMA3B SEMA3G SEMA4D SEMA5B SEPT7 SERPINI1 SETX SGK1 SHANK3 SIX4 SLC39A12 SLC4A10 SLC9A3R1 SLIT2 SLITRK3 SMAD6 SMARCD3 SMURF1 SOD2 SOX11 SOX2 SOX9 SPHK1 SPIRE1 SPN SRF SRRM4 SYT4 TBC1D23 TCF3 TEC TENM3 TENM4 TEP1 THRB TLR2 TNC TNF TNFRSF12A TNIK TNR TRAK1 TREM2 TTC21B UBA6 UGCG ULK1 USP33 USP9X VANGL2 VASP VCAM1 VCL VIM WASF3 WEE1 WNT6 WNT9A ZEB1 ZFP521 ZHX2 ZMYND8 ZSWIM4 ZSWIM6	1	0	1	0	1	1	0	1	0	0	0	0	0	0	0	0	0	1	0	1	0	0	0	0	1	0	0	0
	neurogenesis	3110035E14RIK ADAM17 ADAM22 ADGRG1 ADM AKNA AKT1 ALKAL2 ALMS1 ALS2 ANKS1 APCDD1 APOE APPL2 ARNTL ASPA ATP7A ATP8A2 AXL B4GALT5 BBS1 BBS4 BCAN BCL2 BCL6 BHLHE40 BHLHE41 BICDL1 BLOC1S5 BMPR1B BRINP3 BSG BTBD3 CAMSAP2 CAV1 CCR2 CCR5 CD24A CDKN2B CEP120 CFH CNTN4 CNTN5 CNTN6 CPEB3 CREB3L2 CRKL CSF1R CSNK1D CSPG5 CTDSP1 CTNNA1 CX3CR1 CXCL12 D130043K22RIK DACT1 DBI DCLK1 DCT DDR1 DEAF1 DISP3 DNM3 DPYSL2 DRP2 DSCAML1 DVL3 EDNRB EEF1A1 EFNB1 EPHA10 EPHB1 ERBB4 ERCC6 ETV1 ETV5 FABP7 FARP1 FAS FES FEZF2 FGFR3 FN1 FOXO3 FOXO6 FUT9 FYN FZD1 FZD2 FZD3 FZD4 GABRB2 GAS1 GATA2 GJA1 GJC2 GLDN GLI3 GPR37L1 GSK3B H2-D1 H2-K1 HCLS1 HECW2 HES1 HEXB HEY1 HEYL HOOK3 HSPB1 ID1 ID4 IER2 IFNG IFRD1 IGF1 IL1R1 IL1RAPL1 INHBA ISLR2 ITGA6 ITGAM JADE2 JAK2 JUN KANK1 KCNJ10 KDM2A KDR KLF15 KLF4 KLK6 KLK8 LAMB2 LEPROT LGI4 LHX2 LIFR LLGL1 LLPH LMTK2 LRIG2 LRP4 LRRK2 LRTM2 LST1 LZTS1 MAGI2 MAN2A1 MAP3K13 MAPK4 MAPK6 MDGA2 MDM2 MFN1 MICALL2 MIR132 MIR212 MMD2 MMP2 MMP24 MOB2 MTMR2 NAB2 NAGLU NCKAP1L NCS1 NDNF NEFH NEFL NEFM NEURL1A NKX2-2 NOTCH1 NOTCH3 NR4A2 NR4A3 NSMF NTF3 NTN1 NYAP2 OLFM3 OPALIN P2RY12 PAM PAX6 PER2 PEX5 PHGDH PLD2 PLPP3 PPP1R9B PPP2R5B PRDM16 PREX2 PTEN PTPN9 PTPRZ1 RAC2 RARA RBFOX2 RHEB RIMS2 ROCK2 RORB RPE65 RRN3 SALL1 SAMD4B SCRT1 SCRT2 SDC4 SEMA3A SEMA3G SEMA5B SEPT7 SERPINI1 SETX SGK1 SHANK3 SIX4 SLC39A12 SLC4A10 SLC9A3R1 SLITRK3 SMARCD3 SMURF1 SOD2 SOX2 SOX9 SPHK1 SPIRE1 SPN SRF SRRM4 SYT4 TBC1D23 TCF3 TEC TEP1 THRB TLR2 TNC TNF TNFRSF12A TNIK TRAK1 TREM2 TTC21B UBA6 UGCG ULK1 USP33 USP9X VANGL2 VASP VCAM1 VCL WASF3 WEE1 WNT6 WNT9A ZEB1 ZFP521 ZHX2 ZMYND8 ZSWIM4 ZSWIM6	0	0	1	0	1	1	0	0	0	0	0	0	0	0	0	0	0	1	0	0	0	0	0	0	0	0	0	0
	regulation of neurogenesis	ADGRG1 AKT1 ALKAL2 APOE APPL2 ARNTL ASPA ATP8A2 BCL2 BCL6 BHLHE40 BHLHE41 BMP6 BMP7 BRINP3 CAMSAP2 CAV1 CD24A CDKN2B CHRNB2 CNTN4 COL3A1 CPEB3 CREB3L2 CRKL CSNK1D CSPG4 CTDSP1 CTNNA1 CXCL12 D130043K22RIK DAB2 DCT DISP3 DNM3 DPYSL2 DRP2 DSCAM DVL3 EDNRB EEF1A1 ERBB4 ETV5 FAS FEZF2 FGFR3 FN1 FOXO3 FOXO6 FUT9 FYN FZD1 FZD3 FZD4 GATA2 GJC2 GLI3 GPR37L1 GSK3B HECW2 HES1 HEYL HOOK3 HSPB1 ID1 ID4 IFRD1 IGF1 IL1R1 IL1RAPL1 ISLR2 JADE2 KANK1 KDR KLF4 KLK6 KLK8 KNDC1 LHX2 LLPH LRIG2 LRP4 LRRC7 LRRK2 LZTS1 MAGI2 MAN2A1 MAP3K13 MAPK4 MAPK6 MDM2 MECP2 MFN1 MIR132 MIR212 MMD2 MOB2 NCS1 NDNF NEFL NEFM NEO1 NEURL1A NFATC4 NKX2-2 NOTCH1 NOTCH3 NSMF NTF3 NTN1 NTRK3 OPALIN PAM PAX6 PER2 PLXNA1 PMP22 PPP2R5B PTEN PTPN9 PTPRZ1 RAPGEF2 RARA RHEB RIMS2 RRN3 SCRT1 SCRT2 SEMA3A SEMA3B SEMA3G SERPINI1 SETX SGK1 SHANK3 SLC39A12 SLIT2 SMARCD3 SMURF1 SPHK1 SRF SYT4 TCF3 TENM3 TENM4 TEP1 THRB TNFRSF12A TNIK TNR TRAK1 ULK1 ZEB1 ZHX2 ZMYND8 ZSWIM4 ZSWIM6	0	0	0	0	1	1	0	1	0	0	0	0	0	0	0	0	0	1	0	0	0	0	0	0	0	0	0	0
	positive regulation of neurogenesis	ADAM17 BCL2 BCL6 CCR2 CCR5 CPEB3 CREB3L2 CSNK1D CX3CR1 DCT DVL3 ETV5 FES FN1 FZD4 GATA2 HCLS1 HES1 HSPB1 IFNG IGF1 IL1R1 ITGA6 LLPH MAPK6 MFN1 MMD2 MOB2 NEFL P2RY12 PPP2R5B RARA RHEB SALL1 SOX2 SPHK1 SRF TLR2 TNF TNFRSF12A TRAK1 TREM2 ZMYND8	0	0	1	0	0	0	0	0	0	0	0	0	0	0	0	0	0	1	0	0	0	0	0	0	0	0	0	0
	generation of neurons	3110035E14RIK ADGRG1 ADM AKT1 ALKAL2 ALMS1 ALS2 ANKS1 APOE APPL2 ARNTL ASPA ATP7A ATP8A2 B4GALT5 BBS1 BBS4 BCAN BCL2 BCL6 BHLHE40 BHLHE41 BICDL1 BLOC1S5 BRINP3 BSG BTBD3 CAMSAP2 CAV1 CD24A CDKN2B CFH CNTN4 CNTN5 CNTN6 CPEB3 CREB3L2 CRKL CSNK1D CTDSP1 CTNNA1 CXCL12 D130043K22RIK DACT1 DCLK1 DCT DDR1 DEAF1 DISP3 DNM3 DPYSL2 DRP2 DSCAML1 DVL3 EDNRB EEF1A1 EFNB1 EPHA10 EPHB1 ERBB4 ERCC6 ETV1 ETV5 FARP1 FAS FEZF2 FGFR3 FN1 FOXO3 FOXO6 FUT9 FYN FZD1 FZD2 FZD3 FZD4 GABRB2 GAS1 GATA2 GJA1 GJC2 GLDN GLI3 GPR37L1 GSK3B HECW2 HES1 HEYL HOOK3 HSPB1 ID1 ID4 IER2 IFRD1 IGF1 IL1R1 IL1RAPL1 INHBA ISLR2 JADE2 JAK2 JUN KANK1 KDM2A KDR KLF4 KLK6 KLK8 LAMB2 LGI4 LHX2 LIFR LLGL1 LLPH LMTK2 LRIG2 LRP4 LRRK2 LRTM2 LZTS1 MAGI2 MAN2A1 MAP3K13 MAPK4 MAPK6 MDGA2 MDM2 MFN1 MICALL2 MIR132 MIR212 MMD2 MMP2 MOB2 MTMR2 NAGLU NCS1 NDNF NEFH NEFL NEFM NEURL1A NKX2-2 NOTCH1 NOTCH3 NR4A2 NR4A3 NSMF NTF3 NTN1 NYAP2 OLFM3 OPALIN PAM PAX6 PER2 PEX5 PHGDH PLD2 PPP1R9B PPP2R5B PREX2 PTEN PTPN9 PTPRZ1 RARA RBFOX2 RHEB RIMS2 ROCK2 RORB RPE65 RRN3 SAMD4B SCRT1 SCRT2 SDC4 SEMA3A SEMA3G SEMA5B SEPT7 SERPINI1 SETX SGK1 SHANK3 SIX4 SLC39A12 SLC4A10 SLC9A3R1 SLITRK3 SMARCD3 SMURF1 SOD2 SPHK1 SPIRE1 SRF SRRM4 SYT4 TBC1D23 TCF3 TEP1 THRB TNC TNFRSF12A TNIK TRAK1 TTC21B UBA6 UGCG ULK1 USP33 USP9X VANGL2 VCL WEE1 WNT6 WNT9A ZEB1 ZFP521 ZHX2 ZMYND8 ZSWIM4 ZSWIM6	0	0	0	0	1	1	0	0	0	0	0	0	0	0	0	0	0	1	0	0	0	0	0	0	0	0	0	0
	neuron projection development	ADM ALMS1 ALS2 APOE ATP7A ATP8A2 B4GALT5 BBS1 BBS4 BCAN BCL2 BICDL1 BLOC1S5 BSG BTBD3 CAMSAP2 CD24A CNTN4 CNTN5 CNTN6 CRKL CXCL12 DACT1 DCLK1 DDR1 DPYSL2 DRP2 DSCAML1 EFNB1 EPHA10 EPHB1 ERCC6 ETV1 FARP1 FAS FEZF2 FGFR3 FYN FZD3 GAS1 GJA1 GLI3 GSK3B HES1 JADE2 JAK2 JUN KDR KLK8 LAMB2 LHX2 LIFR LLGL1 LLPH LMTK2 LRP4 LRRK2 LRTM2 MICALL2 MMP2 NEFH NEFL NEFM NOTCH1 NR4A2 NR4A3 NTF3 NTN1 NYAP2 PAM PAX6 PHGDH PLD2 PPP1R9B PREX2 PTEN PTPRZ1 RBFOX2 ROCK2 SDC4 SEMA3A SEMA5B SEPT7 SGK1 SHANK3 SLC9A3R1 SLITRK3 SPIRE1 SRF TBC1D23 TEP1 TNC TNIK TRAK1 UBA6 ULK1 USP33 USP9X VANGL2 VCL WEE1 ZSWIM6	0	0	0	0	1	1	0	0	0	0	0	0	0	0	0	0	0	1	0	0	0	0	0	0	0	0	0	0
	neuron projection regeneration	ADM BCL2 FAS JAK2 JUN NEFH NEFL ULK1	0	0	0	0	0	0	0	0	0	0	0	0	0	0	0	0	0	0	0	0	0	0	0	0	0	0	0	0
	regulation of neuron projection development	ALKAL2 ATP8A2 BMP7 CAMSAP2 CHRNB2 CPEB3 CREB3L2 CRKL CSPG4 D130043K22RIK DAB2 DNM3 DPYSL2 DRP2 DSCAM DVL3 FEZF2 FN1 FOXO6 FUT9 FZD1 FZD4 GSK3B HECW2 HES1 HSPB1 ID1 IFRD1 IL1RAPL1 ISLR2 KLF4 KNDC1 LLPH LRIG2 LRRC7 LRRK2 LZTS1 MAGI2 MAP3K13 MAPK4 MAPK6 MDM2 MECP2 MFN1 MIR132 MIR212 MOB2 NCS1 NEFL NEFM NEO1 NFATC4 NTRK3 PAM PLXNA1 PMP22 PPP2R5B PTEN PTPN9 RAPGEF2 RIMS2 RRN3 SEMA3A SEMA3B SEMA3G SERPINI1 SETX SGK1 SLC39A12 SLIT2 SMURF1 SPHK1 SRF SYT4 TENM3 TNFRSF12A TNIK TNR TRAK1 ULK1 ZMYND8 ZSWIM4 ZSWIM6	0	0	0	0	1	0	0	1	0	0	0	0	0	0	0	0	0	0	0	0	0	0	0	0	0	0	0	0
	negative regulation of neuron projection development	ADAM17 ARF6 ARHGAP4 B2M CCR5 CSPG4 CTSZ DAB2 GFAP GFI1 H2-D1 H2-K1 IL15RA KATNA1 KLK8 MECP2 MYLIP NEO1 NFATC4 PMP22 RAB29 RAPGEF2 RBPJ RHOA SEMA3B SEMA4D SLIT2 TEP1 TNR VIM	0	0	0	0	0	0	0	1	0	0	0	0	0	0	0	0	0	0	0	1	0	0	0	0	0	0	0	0
	neuron projection morphogenesis	ALS2 ATP8A2 BCL2 CNTN4 CNTN5 CNTN6 DCLK1 DRP2 ETV1 FZD3 GSK3B JADE2 LIFR LMTK2 LRRK2 LRTM2 NR4A2 NYAP2 PAM PREX2 PTEN RBFOX2 ROCK2 SEMA3A SEPT7 SGK1 TNIK USP33 USP9X WEE1 ZSWIM6	0	0	0	0	1	0	0	0	0	0	0	0	0	0	0	0	0	0	0	0	0	0	0	0	0	0	0	0
	regulation of neural precursor cell proliferation	ADGRG1 APPL2 CD24A CTNNA1 GJC2 GLI3 GNAI2 GPR37L1 LHX2 NOTCH1 PAX6 PTPRZ1 SMARCD3	0	0	0	0	0	1	0	0	0	0	0	0	0	0	0	0	0	0	0	0	0	0	0	0	0	0	0	0
	neuron development	ADM ALMS1 ALS2 ANKS1 APOE ATP7A ATP8A2 B4GALT5 BBS1 BBS4 BCAN BCL2 BICDL1 BLOC1S5 BSG BTBD3 CAMSAP2 CD24A CNTN4 CNTN5 CNTN6 CRKL CXCL12 DACT1 DCLK1 DDR1 DEAF1 DPYSL2 DRP2 DSCAML1 EFNB1 EPHA10 EPHB1 ERCC6 ETV1 FARP1 FAS FEZF2 FGFR3 FYN FZD2 FZD3 GABRB2 GAS1 GATA2 GJA1 GLDN GLI3 GSK3B HES1 JADE2 JAK2 JUN KDR KLK8 LAMB2 LGI4 LHX2 LIFR LLGL1 LLPH LMTK2 LRP4 LRRK2 LRTM2 MICALL2 MMP2 MTMR2 NAGLU NEFH NEFL NEFM NOTCH1 NR4A2 NR4A3 NTF3 NTN1 NYAP2 OLFM3 PAM PAX6 PHGDH PLD2 PPP1R9B PREX2 PTEN PTPRZ1 RBFOX2 ROCK2 RORB RPE65 SAMD4B SDC4 SEMA3A SEMA5B SEPT7 SGK1 SHANK3 SLC4A10 SLC9A3R1 SLITRK3 SOD2 SPIRE1 SRF SRRM4 TBC1D23 TEP1 THRB TNC TNIK TRAK1 UBA6 UGCG ULK1 USP33 USP9X VANGL2 VCL WEE1 ZSWIM6	0	0	0	0	1	1	0	0	0	0	0	0	0	0	0	0	0	1	0	0	0	0	0	0	0	0	0	0
	negative regulation of neurogenesis	ADGRG1 APOE APPL2 BMP7 CAV1 CD24A CDKN2B COL3A1 CSPG4 CTDSP1 CTNNA1 DAB2 EDNRB GLI3 GPR37L1 KANK1 KLK8 LHX2 LRP4 MECP2 NEO1 NFATC4 NKX2-2 NOTCH1 NOTCH3 NTN1 NTRK3 PAX6 PMP22 PTPRZ1 RAPGEF2 SEMA3B SLIT2 TEP1 TNR	0	0	0	0	0	1	0	1	0	0	0	0	0	0	0	0	0	0	0	0	0	0	0	0	0	0	0	0
	positive regulation of neurogenesis	APOE ASPA CD24A CXCL12 EEF1A1 FYN GJC2 GLI3 HEYL KDR NDNF NEURL1A NKX2-2 NOTCH1 NSMF NTF3 NTN1 PAX6 PTPRZ1 SHANK3 SMARCD3 TCF3 TEP1 ZEB1	0	0	0	0	0	1	0	0	0	0	0	0	0	0	0	0	0	0	0	0	0	0	0	0	0	0	0	0
	neuron projection morphogenesis	BCAN BSG BTBD3 CXCL12 DDR1 DSCAML1 EPHB1 FYN GAS1 GJA1 GLI3 KDR KLK8 LAMB2 LHX2 LLGL1 LRP4 NOTCH1 NTF3 NTN1 PAX6 PTPRZ1 SEMA5B SHANK3 SLITRK3 TEP1 VANGL2	0	0	0	0	0	1	0	0	0	0	0	0	0	0	0	0	0	0	0	0	0	0	0	0	0	0	0	0
	neuron differentiation	3110035E14RIK ADM ALMS1 ALS2 ANKS1 APOE ATP7A ATP8A2 B4GALT5 BBS1 BBS4 BCAN BCL2 BCL6 BICDL1 BLOC1S5 BSG BTBD3 CAMSAP2 CD24A CFH CNTN4 CNTN5 CNTN6 CPEB3 CREB3L2 CRKL CSNK1D CXCL12 DACT1 DCLK1 DDR1 DEAF1 DISP3 DPYSL2 DRP2 DSCAML1 DVL3 EFNB1 EPHA10 EPHB1 ERBB4 ERCC6 ETV1 ETV5 FARP1 FAS FEZF2 FGFR3 FN1 FUT9 FYN FZD2 FZD3 FZD4 GABRB2 GAS1 GATA2 GJA1 GLDN GLI3 GSK3B HES1 HSPB1 ID1 ID4 IER2 IL1RAPL1 INHBA JADE2 JAK2 JUN KDM2A KDR KLF4 KLK8 LAMB2 LGI4 LHX2 LIFR LLGL1 LLPH LMTK2 LRP4 LRRK2 LRTM2 LZTS1 MAPK6 MFN1 MICALL2 MIR132 MMD2 MMP2 MOB2 MTMR2 NAGLU NCS1 NEFH NEFL NEFM NKX2-2 NOTCH1 NOTCH3 NR4A2 NR4A3 NTF3 NTN1 NYAP2 OLFM3 PAM PAX6 PEX5 PHGDH PLD2 PPP1R9B PPP2R5B PREX2 PTEN PTPRZ1 RARA RBFOX2 ROCK2 RORB RPE65 SAMD4B SDC4 SEMA3A SEMA3G SEMA5B SEPT7 SGK1 SHANK3 SLC39A12 SLC4A10 SLC9A3R1 SLITRK3 SOD2 SPHK1 SPIRE1 SRF SRRM4 TBC1D23 TEP1 THRB TNC TNFRSF12A TNIK TRAK1 TTC21B UBA6 UGCG ULK1 USP33 USP9X VANGL2 VCL WEE1 WNT6 WNT9A ZFP521 ZHX2 ZMYND8 ZSWIM4 ZSWIM6	0	0	0	0	1	1	0	0	0	0	0	0	0	0	0	0	0	1	0	0	0	0	0	0	0	0	0	0
	regulation of neuron differentiation	AKT1 ALKAL2 APOE ATP8A2 BCL2 BMP6 BMP7 BRINP3 CAMSAP2 CAV1 CD24A CHRNB2 CNTN4 CPEB3 CRKL CSPG4 CTDSP1 CXCL12 D130043K22RIK DAB2 DNM3 DRP2 DSCAM EDNRB EEF1A1 ETV5 FEZF2 FOXO3 FOXO6 FUT9 FYN FZD1 GLI3 GPR37L1 GSK3B HECW2 HEYL ID4 IFRD1 IL1RAPL1 ISLR2 KANK1 KLK6 KLK8 KNDC1 LRIG2 LRP4 LRRC7 LRRK2 MAGI2 MAP3K13 MAPK4 MDM2 MECP2 MIR212 NDNF NEO1 NEURL1A NFATC4 NKX2-2 NOTCH1 NOTCH3 NSMF NTF3 NTN1 NTRK3 PAM PAX6 PLXNA1 PMP22 PTEN PTPN9 PTPRZ1 RAPGEF2 RIMS2 RRN3 SEMA3A SEMA3B SERPINI1 SETX SGK1 SHANK3 SLIT2 SMURF1 SPHK1 SYT4 TCF3 TENM3 TEP1 THRB TNIK TNR ZEB1 ZSWIM6	0	0	0	0	1	1	0	1	0	0	0	0	0	0	0	0	0	0	0	0	0	0	0	0	0	0	0	0
	positive regulation of neuron differentiation	BCL2 BCL6 CPEB3 CREB3L2 CSNK1D DVL3 ETV5 FN1 FZD4 GATA2 HSPB1 LLPH MAPK6 MFN1 MMD2 MOB2 NEFL PPP2R5B RARA SPHK1 SRF TNFRSF12A TRAK1 ZMYND8	0	0	0	0	0	0	0	0	0	0	0	0	0	0	0	0	0	1	0	0	0	0	0	0	0	0	0	0
	negative regulation of neuron differentiation	APOE BMP7 CAV1 CD24A CSPG4 CTDSP1 DAB2 EDNRB GLI3 GPR37L1 KANK1 KLK8 LRP4 MECP2 NEO1 NFATC4 NKX2-2 NOTCH1 NOTCH3 NTN1 PAX6 PMP22 PTPRZ1 RAPGEF2 SEMA3B SLIT2 TEP1 TNR	0	0	0	0	0	1	0	1	0	0	0	0	0	0	0	0	0	0	0	0	0	0	0	0	0	0	0	0
	negative regulation of neural precursor cell proliferation	APPL2 CD24A CTNNA1 PAX6	0	0	0	0	0	1	0	0	0	0	0	0	0	0	0	0	0	0	0	0	0	0	0	0	0	0	0	0
	positive regulation of neural precursor cell proliferation	ADGRG1 GJC2 GLI3 GNAI2 GPR37L1 LHX2 NOTCH1 PAX6 SMARCD3	0	0	0	0	0	1	0	0	0	0	0	0	0	0	0	0	0	0	0	0	0	0	0	0	0	0	0	0
	cell morphogenesis involved in neuron differentiation	BSG BTBD3 CXCL12 DSCAML1 EPHB1 FYN GAS1 GLI3 LAMB2 LHX2 LLGL1 LRP4 NOTCH1 NTF3 NTN1 PAX6 PTPRZ1 SEMA5B SHANK3 SLC9A3R1 SLITRK3 TEP1 VANGL2	0	0	0	0	0	1	0	0	0	0	0	0	0	0	0	0	0	0	0	0	0	0	0	0	0	0	0	0
	regulation of neuroblast proliferation	CD24A CTNNA1 GLI3 NOTCH1 PAX6 SMARCD3	0	0	0	0	0	1	0	0	0	0	0	0	0	0	0	0	0	0	0	0	0	0	0	0	0	0	0	0
	positive regulation of neuroblast proliferation	GLI3 NOTCH1 PAX6 SMARCD3	0	0	0	0	0	1	0	0	0	0	0	0	0	0	0	0	0	0	0	0	0	0	0	0	0	0	0	0
	neuron projection guidance	BSG CXCL12 DSCAML1 EPHB1 GAS1 GLI3 LAMB2 LHX2 NTF3 NTN1 PAX6 SEMA5B VANGL2	0	0	0	0	0	1	0	0	0	0	0	0	0	0	0	0	0	0	0	0	0	0	0	0	0	0	0	0
	regulation of BMP signaling pathway	CAV1 CDH5 CRB2 KDR NOTCH1 NOTCH2 SMAD6	0	0	0	0	0	1	0	0	0	0	0	0	0	0	0	0	0	0	0	0	0	0	0	0	0	0	0	0
	forebrain generation of neurons	AKNA CSF1R SALL1 SOX2	0	0	0	0	0	1	0	0	0	0	0	0	0	0	0	0	0	0	0	0	0	0	0	0	0	0	0	0
	regulation of neuron maturation	BCL2 GSK3B LRRK2 MAP3K13 MIR212	0	0	0	0	1	0	0	0	0	0	0	0	0	0	0	0	0	0	0	0	0	0	0	0	0	0	0	0
	noradrenergic neuron differentiation	SOX11	1	0	0	0	0	0	0	0	0	0	0	0	0	0	0	0	0	0	0	0	0	0	0	0	0	0	0	0
	ensheathment of neurons	CLU EGR2 HEXB LGI4 NAB2	1	0	0	0	0	0	0	0	0	0	0	0	0	0	0	0	0	0	0	0	0	0	0	0	1	0	0	0
	brain-derived neurotrophic factor receptor signaling pathway	NFATC4 RAPGEF2	0	0	0	0	0	0	0	1	0	0	0	0	0	0	0	0	0	0	0	0	0	0	0	0	0	0	0	0
	NEUROTRANSMITTERS	ABAT ADA ADRA2A AIF1 ALDH6A1 ASNS ATF4 ATP1A2 ATP7A CACNB4 CADPS CD300A CHKA CHPT1 CHRM4 CHRNA6 CHRNB3 CPLX1 CX3CR1 DOC2A FCER1G FCGR3 GABRA1 GABRA3 GABRB2 GABRG3 GAD2 GCH1 GFPT1 GHSR GLA GLRA3 GLUL GMPS GRM8 GSK3B HRH3 HTR1B HTR2A HTR2C HTR5A IGF1 INSR JAK2 KLF4 LIN7A LRRK2 MAGI2 NCS1 NOS2 PCYT1A PDE4B PDE4D PER2 PREPL PTGS2 RAB3GAP1 RGS4 RIMS2 RIMS4 ROCK2 SLC1A5 SLC6A1 SMAD3 SOD2 SPHK1 SYK SYN3 SYT4 TLR2 TNIK VIP XBP1	0	0	0	0	1	0	1	1	1	0	0	0	0	0	0	1	0	1	0	1	0	1	0	0	0	1	0	0
	regulation of neurotransmitter transport	ABAT ADRA2A CACNB4 CHRNA6 CHRNB3 GLRA3 GRM8 GSK3B HRH3 HTR1B HTR2A LRRK2 PER2 PREPL RAB3GAP1 RGS4 RIMS2 SYT4	0	0	0	0	1	0	0	0	0	0	0	0	0	0	0	0	0	0	0	0	0	0	0	0	0	0	0	0
	negative regulation of neurotransmitter transport	ABAT HRH3 HTR1B RGS4 SYT4	0	0	0	0	1	0	0	0	0	0	0	0	0	0	0	0	0	0	0	0	0	0	0	0	0	0	0	0
	regulation of neurotransmitter levels	ABAT ADRA2A AIF1 ALDH6A1 ATP1A2 ATP7A CACNB4 CADPS CHKA CHRNA6 CHRNB3 CPLX1 CX3CR1 DOC2A GAD2 GCH1 GLA GLRA3 GRM8 GSK3B HRH3 HTR1B HTR2A IGF1 INSR JAK2 KLF4 LIN7A LRRK2 NCS1 NOS2 PER2 PREPL PTGS2 RAB3GAP1 RGS4 RIMS2 RIMS4 ROCK2 SLC6A1 SMAD3 SOD2 SPHK1 SYN3 SYT4 TLR2	0	0	0	0	1	0	0	0	0	0	0	0	0	0	0	1	0	1	0	0	0	0	0	0	0	0	0	0
	regulation of neurotransmitter secretion	ADRA2A CACNB4 CHRNA6 CHRNB3 GLRA3 GRM8 GSK3B HTR1B HTR2A LRRK2 PREPL RAB3GAP1 RIMS2 SYT4	0	0	0	0	1	0	0	0	0	0	0	0	0	0	0	0	0	0	0	0	0	0	0	0	0	0	0	0
	gamma-aminobutyric acid signaling pathway	ATF4 CACNB4 GABRA1 GABRA3 GABRB2 GABRG3	0	0	0	0	1	0	0	0	0	0	0	0	0	0	0	0	0	0	0	0	0	0	0	0	0	0	0	0
	regulation of gamma-aminobutyric acid secretion	HRH3 HTR1B SLC6A1	0	0	0	0	0	0	0	0	0	0	0	0	0	0	0	0	0	1	0	0	0	0	0	0	0	0	0	0
	positive regulation of gamma-aminobutyric acid secretion	HTR2C SLC6A1	0	0	0	0	0	0	0	1	0	0	0	0	0	0	0	0	0	0	0	0	0	0	0	0	0	0	0	0
	negative regulation of gamma-aminobutyric acid secretion	ABAT HRH3 HTR1B	0	0	0	0	1	0	0	0	0	0	0	0	0	0	0	0	0	0	0	0	0	0	0	0	0	0	0	0
	regulation of neurotransmitter receptor localization to postsynaptic specialization membrane	GHSR GSK3B MAGI2 TNIK	0	0	0	0	1	0	0	0	0	0	0	0	0	0	0	0	0	0	0	0	0	0	0	0	0	0	0	0
	regulation of catecholamine secretion	ABAT CHRNA6 GHSR HRH3 HTR1B HTR2A SYT4 VIP	0	0	0	0	1	0	0	0	0	0	0	0	0	0	0	0	0	0	0	0	0	0	0	0	0	0	0	0
	response to catecholamine	ATF4 CHRM4 HRH3 HTR1B HTR2A HTR5A LRRK2 PDE4B PDE4D	0	0	0	0	1	0	0	0	0	0	0	0	0	0	0	0	0	0	0	0	0	0	0	0	0	0	0	0
	cellular response to catecholamine stimulus	ATF4 CHRM4 HRH3 HTR1B HTR2A HTR5A LRRK2 PDE4B PDE4D	0	0	0	0	1	0	0	0	0	0	0	0	0	0	0	0	0	0	0	0	0	0	0	0	0	0	0	0
	glutamine metabolic process	ASNS GFPT1 GLUL GMPS	0	0	0	0	1	0	0	0	0	0	0	0	0	0	0	0	0	0	0	0	0	0	0	0	0	0	0	0
	glutamine secretion	SLC1A5	0	0	0	0	0	0	0	0	0	0	0	0	0	0	0	0	0	0	0	0	0	0	0	0	0	1	0	0
	serotonin secretion, neurotransmission	XBP1	0	0	0	0	0	0	0	0	1	0	0	0	0	0	0	0	0	0	0	0	0	1	0	0	0	0	0	0
	serotonin secretion	CD300A FCER1G FCGR3 SYK XBP1	0	0	0	0	0	0	1	0	1	0	0	0	0	0	0	0	0	0	0	1	0	0	0	0	0	0	0	0
	serotonin transport	CD300A FCER1G FCGR3 SYK XBP1	0	0	0	0	0	0	1	0	1	0	0	0	0	0	0	0	0	0	0	1	0	0	0	0	0	0	0	0
	monoamine transport	XBP1	0	0	0	0	0	0	0	0	1	0	0	0	0	0	0	0	0	0	0	0	0	0	0	0	0	0	0	0
	neurotransmitter secretion	XBP1	0	0	0	0	0	0	0	0	1	0	0	0	0	0	0	0	0	0	0	0	0	0	0	0	0	0	0	0
	negative regulation of adenosine receptor signaling pathway	ADA	0	0	0	0	0	0	0	0	0	0	0	0	0	0	0	0	0	0	0	0	0	0	0	0	0	1	0	0
	phosphatidylcholine biosynthetic process	CHKA CHPT1 PCYT1A	0	0	0	0	0	0	0	0	0	0	0	0	0	0	0	0	0	1	0	0	0	0	0	0	0	0	0	0
	NF-KAPPA-BETA	ACOD1 ADORA3 AIM2 AKAP13 ANGPT1 ANXA4 BCL3 BIRC3 BTK CAPN3 CARD10 CARD11 CARD6 CARD9 CASP1 CASP8 CD14 CD36 CD4 CD40 CD40LG CD74 CD84 CFLAR CHIL1 CX3CR1 EDAR EDN1 EIF2AK2 FASL GFI1 HAVCR2 HDAC7 ICAM1 IKBKE IL18R1 IL18RAP IL1A IL1B IRAK4 IRF1 ITGB2 LIMS1 LITAF LTBR MAP3K14 MYD88 NFKB1 NFKB2 NFKBIA NLRC5 NLRP3 NOD1 NOD2 NR3C2 PARP10 PRKCH PRKD2 PTPN22 PYCARD REL RELB RHOA RHOH RIPK1 RIPK2 RIPK3 ROCK1 RPS3 RTKN2 SAA3 SASH1 SIRT1 STAT1 STAT3 TAB2 TEK TGFB1 TGM2 TICAM2 TIFA TIFAB TIRAP TLR1 TLR2 TLR3 TLR4 TLR6 TLR7 TLR9 TMEM106A TNF TNFAIP3 TNFRSF19 TNFSF10 TNFSF14 TRAF1 TRAF2 TRAF5 TREM2 TRIM14 TRIM21 TRIM25 UBD ZC3HAV1	0	0	1	0	0	1	1	0	0	0	0	1	0	0	0	1	0	0	0	1	0	0	0	0	0	1	0	0
	regulation of NIK/NF-kappaB signaling	BIRC3 CARD10 CD14 CHIL1 EDAR EDN1 EIF2AK2 HAVCR2 HDAC7 IL18R1 IL1B LIMS1 LITAF NLRP3 NOD1 NOD2 NR3C2 PTPN22 RHOA RPS3 SASH1 TEK TIRAP TLR1 TLR2 TLR3 TLR4 TLR7 TLR9 TNF TNFSF14 TRAF2 TREM2	0	0	1	0	0	1	0	0	0	0	0	0	0	0	0	0	0	0	0	1	0	0	0	0	0	0	0	0
	positive regulation of NIK/NF-kappaB signaling	CARD10 CD14 CHIL1 EDAR EDN1 EIF2AK2 HAVCR2 IL18R1 IL1B LIMS1 NOD1 NOD2 NR3C2 RHOA RPS3 SASH1 TIRAP TLR1 TLR2 TLR3 TLR4 TLR7 TLR9 TNF TNFSF14 TRAF2 TREM2	0	0	1	0	0	0	0	0	0	0	0	1	0	0	0	0	0	0	0	1	0	0	0	0	0	0	0	0
	positive regulation of NF-kappaB transcription factor activity	AIM2 CAPN3 CARD11 CD36 CD40 CD40LG CD84 CFLAR CX3CR1 EIF2AK2 ICAM1 IL18R1 IL18RAP IL1B ITGB2 MYD88 NLRP3 NOD1 NOD2 PRKCH PRKD2 PYCARD RIPK1 RIPK2 RIPK3 RTKN2 STAT3 TGFB1 TIRAP TLR2 TLR3 TLR4 TLR6 TLR9 TNF TRAF1 TRAF2 TRAF5 TRIM14 TRIM25	0	0	1	0	0	0	1	0	0	0	0	0	0	0	0	0	0	0	0	1	0	0	0	0	0	0	0	0
	positive regulation of I-kappaB kinase/NF-kappaB signaling	AKAP13 CARD11 CARD9 CASP1 CASP8 CD36 CD4 CD74 CX3CR1 FASL IL1A IL1B IRAK4 LTBR MAP3K14 MYD88 NOD1 NOD2 RIPK1 RIPK2 TAB2 TGM2 TIFA TIRAP TLR3 TLR4 TLR6 TLR9 TMEM106A TNF TNFRSF19 TNFSF10 TRAF2 TRAF5 TRIM25 UBD ZC3HAV1	0	0	1	0	0	0	1	0	0	0	0	0	0	0	0	0	0	0	0	1	0	0	0	0	0	0	0	0
	I-kappaB kinase/NF-kappaB signaling	BCL3 BTK CARD11 CARD9 IKBKE IRF1 MAP3K14 NFKB1 REL ROCK1 SAA3 TIFA TIFAB TLR2 TLR3 TLR4 TLR9	0	0	1	0	0	0	1	0	0	0	0	0	0	0	0	1	0	0	0	0	0	0	0	0	0	0	0	0
	regulation of I-kappaB kinase/NF-kappaB signaling	AKAP13 ANGPT1 CAPN3 CARD11 CARD6 CARD9 CASP1 CASP8 CD36 CD4 CD74 CX3CR1 FASL IL1A IL1B IRAK4 LTBR MAP3K14 MYD88 NOD1 NOD2 PYCARD RHOA RHOH RIPK1 RIPK2 SIRT1 STAT1 TAB2 TGM2 TICAM2 TIFA TIRAP TLR3 TLR4 TLR6 TLR9 TMEM106A TNF TNFAIP3 TNFRSF19 TNFSF10 TRAF1 TRAF2 TRAF5 TRIM25 UBD ZC3HAV1	0	0	1	0	0	0	1	0	0	0	0	0	0	0	0	0	0	0	0	1	0	0	0	0	0	0	0	0
	I-kappaB phosphorylation	IKBKE SAA3 TLR2 TLR3 TLR4 TLR7 TLR9	0	0	1	0	0	0	0	0	0	0	0	0	0	0	0	0	0	0	0	0	0	0	0	0	0	0	0	0
	negative regulation of NF-kappaB transcription factor activity	ACOD1 ADORA3 AIM2 ANXA4 GFI1 HAVCR2 NLRC5 NLRP3 NOD2 PARP10 PYCARD SIRT1 TLR9 TNFAIP3 TRIM21	0	0	1	0	0	0	1	0	0	0	0	1	0	0	0	0	0	0	0	1	0	0	0	0	0	0	0	0
	cytoplasmic sequestering of NF-kappaB	NFKBIA	0	0	0	0	0	0	0	0	0	0	0	0	0	0	0	0	0	0	0	0	0	0	0	0	0	1	0	0
	positive regulation of I-kappaB phosphorylation	CX3CR1	0	0	0	0	0	0	0	0	0	0	0	0	0	0	0	1	0	0	0	0	0	0	0	0	0	0	0	0
	NIK/NF-kappaB signaling	CHIL1 IKBKE NFKB1 NFKB2 REL RELB RIPK3 TIRAP TLR1 TLR4 TRAF2	0	0	0	0	0	0	0	0	0	0	0	0	0	0	0	0	0	0	0	1	0	0	0	0	0	0	0	0
	activation of NF-kappaB-inducing kinase activity	CHIL1 TIRAP TLR1 TLR4 TRAF2	0	0	0	0	0	0	0	0	0	0	0	0	0	0	0	0	0	0	0	1	0	0	0	0	0	0	0	0
	NITRIC OXIDE	AIF1 APOE CCL2 CD36 CX3CR1 ENG H2-M3 ICAM1 IFNG IL1B ITGB2 JAK3 KLRK1 NAMPT NDNF NOD1 NOD2 NOS2 PTX3 STAT1 TLR2 TLR4 TLR6 TLR9 TMEM106A TNF TSPO ULBP1	0	0	1	0	0	1	0	0	0	0	0	0	0	0	0	1	0	0	0	1	0	0	0	0	0	0	0	0
	nitric oxide mediated signal transduction	APOE NDNF NOS2	0	0	0	0	0	1	0	0	0	0	0	0	0	0	0	0	0	0	0	0	0	0	0	0	0	0	0	0
	positive regulation of nitric oxide metabolic process	AIF1 CD36 H2-M3 ICAM1 IFNG IL1B ITGB2 KLRK1 PTX3 TLR2 TLR4 TLR6 TMEM106A TNF ULBP1	0	0	1	0	0	0	0	0	0	0	0	0	0	0	0	1	0	0	0	1	0	0	0	0	0	0	0	0
	regulation of nitric oxide biosynthetic process	AIF1 CD36 CX3CR1 H2-M3 ICAM1 IFNG IL1B ITGB2 KLRK1 PTX3 TLR2 TLR4 TLR6 TNF TSPO ULBP1	0	0	1	0	0	0	0	0	0	0	0	0	0	0	0	1	0	0	0	1	0	0	0	0	0	0	0	0
	regulation of nitric-oxide synthase biosynthetic process	CCL2 IFNG JAK3 NAMPT NOD2 STAT1 TLR2 TLR4 TLR9	0	0	1	0	0	0	0	0	0	0	0	0	0	0	0	0	0	0	0	1	0	0	0	0	0	0	0	0
	positive regulation of nitric oxide biosynthetic process	AIF1 CD36 H2-M3 ICAM1 IFNG IL1B ITGB2 KLRK1 PTX3 TLR2 TLR4 TLR6 TNF ULBP1	0	0	1	0	0	0	0	0	0	0	0	0	0	0	0	1	0	0	0	1	0	0	0	0	0	0	0	0
	positive regulation of nitric-oxide synthase biosynthetic process	CCL2 IFNG JAK3 NAMPT NOD2 STAT1 TLR2 TLR4 TLR9	0	0	1	0	0	0	0	0	0	0	0	0	0	0	0	0	0	0	0	1	0	0	0	0	0	0	0	0
	regulation of nitric-oxide synthase activity	ENG NOD1 TNF	0	0	1	0	0	0	0	0	0	0	0	0	0	0	0	0	0	0	0	0	0	0	0	0	0	0	0	0
	nitric oxide metabolic process	NOS2 TLR2	0	0	0	0	0	0	0	0	0	0	0	0	0	0	0	1	0	0	0	0	0	0	0	0	0	0	0	0
	reactive nitrogen species metabolic process	NOS2 TLR2	0	0	0	0	0	0	0	0	0	0	0	0	0	0	0	1	0	0	0	0	0	0	0	0	0	0	0	0
	PHOSPHOLIPIDS / SPHINGOLIPIDS	ABHD3 ACER2 ASAH1 B4GALT5 BPNT1 CERK CHKA CHPT1 CREM CSF1R CYR61 ELOVL4 ETNK1 FAM126B FAR1 GBA GDPD1 GDPD3 GLA GM2A HEXA INPP4A IPMK LPCAT2 LPGAT1 MTMR1 MTMR2 MTMR7 OCRL PCYT1A PGAP1 PIGG PIK3C2A PIK3CG PIK3R3 PLCG2 PLEK PLPP6 PSAP PTEN SACM1L SELENOI SERAC1 SERINC2 SGMS1 SGPL1 SPHK1	0	0	1	0	1	0	0	0	0	0	0	0	0	0	0	0	0	1	0	1	0	0	0	1	0	0	0	0
	glycerophospholipid metabolic process	ABHD3 BPNT1 CSF1R ETNK1 FAM126B FAR1 GDPD1 GDPD3 INPP4A IPMK LPCAT2 LPGAT1 MTMR1 MTMR2 MTMR7 OCRL PGAP1 PIGG PIK3C2A PIK3CG PIK3R3 PLCG2 PLEK PTEN SACM1L SELENOI SERAC1	0	0	1	0	1	0	0	0	0	0	0	0	0	0	0	0	0	0	0	0	0	0	0	0	0	0	0	0
	phospholipid dephosphorylation	MTMR1 MTMR2 MTMR7 OCRL PLPP6 PTEN SACM1L	0	0	0	0	1	0	0	0	0	0	0	0	0	0	0	0	0	0	0	0	0	0	0	0	0	0	0	0
	positive regulation of sphingolipid biosynthetic process	CYR61	0	0	0	0	0	0	0	0	0	0	0	0	0	0	0	0	0	0	0	0	0	0	0	1	0	0	0	0
	positive regulation of ceramide biosynthetic process	CYR61	0	0	0	0	0	0	0	0	0	0	0	0	0	0	0	0	0	0	0	0	0	0	0	1	0	0	0	0
	CDP-choline pathway	CHKA CHPT1 PCYT1A	0	0	0	0	0	0	0	0	0	0	0	0	0	0	0	0	0	1	0	0	0	0	0	0	0	0	0	0
	sphingolipid metabolic process	ACER2 B4GALT5 CERK CREM ELOVL4 GLA SERINC2 SGMS1 SPHK1	0	0	0	0	0	0	0	0	0	0	0	0	0	0	0	0	0	1	0	0	0	0	0	0	0	0	0	0
	glycosphingolipid catabolic process	GBA GM2A HEXA PSAP	0	0	0	0	0	0	0	0	0	0	0	0	0	0	0	0	0	0	0	1	0	0	0	0	0	0	0	0
	sphingolipid catabolic process	ASAH1 GBA GM2A HEXA PSAP SGPL1	0	0	0	0	0	0	0	0	0	0	0	0	0	0	0	0	0	0	0	1	0	0	0	0	0	0	0	0
	PROTEIN FOLDING	ATF3 BAG3 BAK1 BHLHA15 BID CAPN3 CASP12 CASP3 CASP4 CCND1 CD74 DERL2 DERL3 DNAJB1 DNAJB5 DNAJC3 EDEM1 EDEM2 EIF2AK2 ERN1 FAM129A FBXO30 FCGR2B GRN H2-DMA H2-DMB1 H2-DMB2 HSP90AB1 HSP90B1 HSPA1A HSPA5 HSPA8 HSPH1 IFNG IRGM2 MANF MYLIP NFE2L2 NUPR1 PDIA3 PDIA4 PTPN1 SDF2L1 SERINC3 SERP1 SIRT1 ST13 TMBIM6 TRIM21 TRIM25 USP25 XBP1	0	0	0	0	0	0	1	0	1	0	0	0	0	1	0	0	0	0	0	1	0	0	1	0	0	0	0	0
	chaperone cofactor-dependent protein refolding	CD74 DNAJB1 DNAJB5 H2-DMA H2-DMB1 H2-DMB2 HSPA1A HSPA5 HSPA8 HSPH1 ST13	0	0	0	0	0	0	1	0	1	0	0	0	0	1	0	0	0	0	0	0	0	0	1	0	0	0	0	0
	'de novo' posttranslational protein folding	CD74 DNAJB1 DNAJB5 H2-DMA H2-DMB1 H2-DMB2 HSPA1A HSPA5 HSPA8 HSPH1 ST13	0	0	0	0	0	0	1	0	1	0	0	0	0	1	0	0	0	0	0	0	0	0	1	0	0	0	0	0
	'de novo' protein folding	CD74 DNAJB1 DNAJB5 H2-DMA H2-DMB1 H2-DMB2 HSPA1A HSPA5 HSPA8 HSPH1 ST13	0	0	0	0	0	0	1	0	1	0	0	0	0	1	0	0	0	0	0	0	0	0	1	0	0	0	0	0
	chaperone-mediated protein folding	CD74 DNAJB1 DNAJB5 H2-DMA H2-DMB1 H2-DMB2 HSPA1A HSPA5 HSPA8 HSPH1 PDIA4 ST13	0	0	0	0	0	0	1	0	1	0	0	0	0	1	0	0	0	0	0	0	0	0	1	0	0	0	0	0
	endoplasmic reticulum unfolded protein response	ATF3 BHLHA15 CASP12 CCND1 DERL2 DERL3 DNAJC3 EIF2AK2 ERN1 HSPA5 IFNG NFE2L2 PTPN1 SERP1 XBP1	0	0	0	0	0	0	1	0	1	0	0	0	0	0	0	0	0	0	0	1	0	0	0	0	0	0	0	0
	cellular response to unfolded protein	BAG3 BHLHA15 CASP12 CCND1 DERL2 DERL3 DNAJC3 EIF2AK2 ERN1 HSPA1A HSPA5 HSPA8 IFNG NFE2L2 PTPN1 SERP1 TMBIM6 XBP1	0	0	0	0	0	0	0	0	1	0	0	0	0	1	0	0	0	0	0	1	0	0	1	0	0	0	0	0
	cellular response to topologically incorrect protein	BAG3 BHLHA15 CASP12 CCND1 DERL2 DERL3 DNAJC3 EIF2AK2 ERN1 HSPA1A HSPA5 IFNG NFE2L2 PTPN1 SDF2L1 SERP1 TMBIM6 XBP1	0	0	0	0	0	0	0	0	1	0	0	0	0	1	0	0	0	0	0	1	0	0	0	0	0	0	0	0
	response to unfolded protein	BAG3 BHLHA15 CASP12 CCND1 DERL2 DERL3 DNAJC3 EDEM1 EDEM2 EIF2AK2 ERN1 HSPA1A HSPA5 HSPA8 HSPH1 IFNG MANF NFE2L2 PTPN1 SERP1 TMBIM6 XBP1	0	0	0	0	0	0	0	0	1	0	0	0	0	1	0	0	0	0	0	1	0	0	1	0	0	0	0	0
	response to topologically incorrect protein	BAG3 BHLHA15 CASP12 CCND1 DERL2 DERL3 DNAJC3 EDEM1 EDEM2 EIF2AK2 ERN1 HSPA1A HSPA5 HSPA8 HSPH1 IFNG MANF NFE2L2 PTPN1 SDF2L1 SERP1 TMBIM6 XBP1	0	0	0	0	0	0	0	0	1	0	0	0	0	1	0	0	0	0	0	1	0	0	1	0	0	0	0	0
	protein folding	DNAJB5 HSP90AB1 HSPA5 HSPA8 HSPH1 ST13	0	0	0	0	0	0	0	0	1	0	0	0	0	0	0	0	0	0	0	0	0	0	1	0	0	0	0	0
	regulation of protein folding	HSPA8 ST13	0	0	0	0	0	0	0	0	0	0	0	0	0	0	0	0	0	0	0	0	0	0	1	0	0	0	0	0
	positive regulation of transcription from RNA polymerase II promoter involved in unfolded protein response	XBP1	0	0	0	0	0	0	0	0	1	0	0	0	0	0	0	0	0	0	0	0	0	0	0	0	0	0	0	0
	response to endoplasmic reticulum stress	BAK1 BHLHA15 BID CASP12 CASP3 CASP4 CCND1 DERL2 DERL3 DNAJC3 EDEM1 EDEM2 EIF2AK2 ERN1 FAM129A HSP90B1 HSPA5 IFNG NFE2L2 PDIA3 PDIA4 SDF2L1 SERP1 TMBIM6 TRIM25 XBP1	0	0	0	0	0	0	0	0	1	0	0	0	0	0	0	0	0	0	0	1	0	0	0	0	0	0	0	0
	IRE1-mediated unfolded protein response	HSPA5 PTPN1	0	0	0	0	0	0	0	0	1	0	0	0	0	1	0	0	0	0	0	0	0	0	0	0	0	0	0	0
	ER overload response	HSPA5	0	0	0	0	0	0	0	0	1	0	0	0	0	0	0	0	0	0	0	0	0	0	0	0	0	0	0	0
	regulation of endoplasmic reticulum unfolded protein response	XBP1	0	0	0	0	0	0	0	0	1	0	0	0	0	0	0	0	0	0	0	0	0	0	0	0	0	0	0	0
	protein refolding	HSPA5 HSPA8	0	0	0	0	0	0	0	0	1	0	0	0	0	0	0	0	0	0	0	0	0	0	1	0	0	0	0	0
	regulation of response to endoplasmic reticulum stress	BAK1 DERL2 DERL3 DNAJC3 EDEM1 EDEM2 ERN1 FCGR2B MANF NUPR1 SERINC3 TMBIM6 USP25	0	0	0	0	0	0	0	0	0	0	0	0	0	0	0	0	0	0	0	1	0	0	0	0	0	0	0	0
	negative regulation of response to endoplasmic reticulum stress	XBP1	0	0	0	0	0	0	0	0	1	0	0	0	0	0	0	0	0	0	0	0	0	0	0	0	0	0	0	0
	protein destabilization	CAPN3 FBXO30 IRGM2 MYLIP SIRT1 TRIM21	0	0	0	0	0	0	1	0	0	0	0	0	0	0	0	0	0	0	0	0	0	0	0	0	0	0	0	0
	regulation of protein refolding	HSPA8 ST13	0	0	0	0	0	0	0	0	0	0	0	0	0	0	0	0	0	0	0	0	0	0	1	0	0	0	0	0
	positive regulation of protein refolding	GRN HSPA8 PDIA3 PDIA4	0	0	0	0	0	0	0	0	0	0	0	0	0	0	0	0	0	0	0	1	0	0	0	0	0	0	0	0
	negative regulation of protein refolding	ST13	0	0	0	0	0	0	0	0	0	0	0	0	0	0	0	0	0	0	0	0	0	0	1	0	0	0	0	0
	regulation of PERK-mediated unfolded protein response	PTPN1	0	0	0	0	0	0	0	0	0	0	0	0	0	1	0	0	0	0	0	0	0	0	0	0	0	0	0	0
	PURINEURGIC RECEPTOR SIGNALING	ADORA3 ARRB2 ARRDC3 BICD1 CRY1 CX3CR1 EDN1 FRMPD1 FZD2 GNA15 GNAI2 GPR171 GPR34 GPR35 HCAR2 HTR1B ITGB3 KCTD8 KLK6 P2RX7 P2RY10 P2RY12 P2RY13 P2RY6 PDE4B PLCB2 PLD2 PPP1R9B PTAFR RGS4 ROCK2 RPGRIP1L SLC39A14 TMOD2 TUB USP33	0	0	1	0	1	0	1	0	0	0	0	0	0	0	0	1	0	0	0	1	0	0	0	0	0	0	0	0
	purinergic receptor signaling pathway	ADORA3 GPR171 GPR34 HCAR2 P2RX7 P2RY10 P2RY12 P2RY13 P2RY6 PTAFR	0	0	1	0	0	0	0	0	0	0	0	0	0	0	0	1	0	0	0	0	0	0	0	0	0	0	0	0
	purinergic nucleotide receptor signaling pathway	GPR171 GPR34 HCAR2 P2RX7 P2RY10 P2RY12 P2RY13 P2RY6 PTAFR	0	0	1	0	0	0	0	0	0	0	0	0	0	0	0	1	0	0	0	1	0	0	0	0	0	0	0	0
	G protein-coupled purinergic receptor signaling pathway	ADORA3 GPR171 GPR34 P2RY10 P2RY12 P2RY13 P2RY6 PTAFR	0	0	1	0	0	0	1	0	0	0	0	0	0	0	0	0	0	0	0	1	0	0	0	0	0	0	0	0
	G protein-coupled purinergic nucleotide receptor signaling pathway	GPR171 GPR34 P2RY10 P2RY12 P2RY6 PTAFR	0	0	0	0	0	0	1	0	0	0	0	0	0	0	0	0	0	0	0	1	0	0	0	0	0	0	0	0
	phospholipase C-activating G protein-coupled receptor signaling pathway	CX3CR1 GNA15 GPR35 P2RY12 PLCB2	0	0	1	0	0	0	0	0	0	0	0	0	0	0	0	0	0	0	0	0	0	0	0	0	0	0	0	0
	regulation of G protein-coupled receptor signaling pathway	ARRB2 ARRDC3 BICD1 CRY1 EDN1 FRMPD1 FZD2 GNAI2 HTR1B ITGB3 KCTD8 KLK6 PDE4B PLD2 PPP1R9B RGS4 ROCK2 RPGRIP1L SLC39A14 TMOD2 TUB USP33	0	0	1	0	1	0	0	0	0	0	0	0	0	0	0	0	0	0	0	0	0	0	0	0	0	0	0	0
	negative regulation of G protein-coupled receptor signaling pathway	ARRDC3 BICD1 CRY1 HTR1B PDE4B RGS4 RPGRIP1L	0	0	0	0	1	0	0	0	0	0	0	0	0	0	0	0	0	0	0	0	0	0	0	0	0	0	0	0
	Rho/Ras/Rab GTPases	ABCA1 ACAP1 ADGRG1 AIF1 AKAP13 APOE ARAP1 ARF6 ARHGAP25 ARHGAP30 ARHGAP4 ARHGAP45 ARHGAP8 ARHGAP9 ARHGDIA ARHGDIB ARHGEF18 ARHGEF3 ARHGEF5 ARHGEF6 ASAP3 BCL6 CCL12 CCL2 CCL22 CCL5 CCL6 CCL7 CCL8 CCR7 CD40 CDC42EP1 CDC42EP2 CDC42EP4 CHORDC1 CXCL13 CYFIP1 CYTH4 DOCK2 DOCK8 DOK1 DOK2 EPS8 F11R FARP1 FGD2 FGD3 FGD6 FLCN GM266 GMIP GNA13 GPR174 GPR18 GPR35 GPR65 HMGCS2 ICAM1 IGF1 IQSEC2 IQSEC3 ITGA6 ITPKB KANK1 LAT LIMS1 LPAR6 MCF2L MMD2 NCKAP1L NET1 NOTCH1 NOTCH2 NTN1 P2RY10 PBXIP1 PDGFRB PDPN PLXNB2 PREX2 PSD4 PYCARD RAB13 RAB19 RAB20 RAB21 RAB27A RAB29 RAB32 RAB39 RAC2 RACK1 RALB RAP1B RASA4 RASAL3 RASGRP3 RASL12 RASSF4 RGS1 RGS10 RHOA RHOBTB1 RHOC RHOH RIN3 RINL RP2 RRAS SEMA4D SH2B2 SIPA1 SNX18 SPRY2 SPRY4 TAGAP TBC1D10C VANGL2 VAV1 VAV2	0	0	1	0	0	1	0	0	0	0	0	0	1	0	0	1	0	1	0	1	0	1	0	0	0	1	0	0
	Rho protein signal transduction	ADGRG1 ARHGDIA CDC42EP1 EPS8 NTN1 PDPN RHOC VANGL2	0	0	0	0	0	1	0	0	0	0	0	0	0	0	0	0	0	0	0	0	0	0	0	0	0	0	0	0
	Ras protein signal transduction	ADGRG1 AIF1 ARHGDIA ARHGDIB CDC42EP1 CDC42EP2 CDC42EP4 CYFIP1 DOK1 DOK2 EPS8 GM266 GNA13 LAT NTN1 PDPN RAB13 RAB19 RAB20 RAB21 RAB27A RAB29 RAB32 RAB39 RAC2 RALB RAP1B RASGRP3 RASL12 RHOA RHOBTB1 RHOC RHOH RRAS VANGL2	0	0	0	0	0	1	0	0	0	0	0	0	0	0	0	1	0	0	0	1	0	0	0	0	0	0	0	0
	regulation of Ras protein signal transduction	ABCA1 ADGRG1 AKAP13 APOE ARF6 ARHGDIA ARHGDIB ARHGEF18 ARHGEF3 ARHGEF5 ARHGEF6 BCL6 CYTH4 DOCK2 EPS8 F11R FARP1 FGD2 FGD3 FGD6 FLCN GPR174 GPR18 GPR35 GPR65 IGF1 IQSEC2 IQSEC3 ITPKB KANK1 LPAR6 MCF2L MMD2 NET1 NOTCH1 NOTCH2 P2RY10 PDGFRB PREX2 PSD4 RASA4 RASAL3 SH2B2 SPRY2 SPRY4 VAV1 VAV2	0	0	1	0	0	1	0	0	0	0	0	0	0	0	0	0	0	1	0	1	0	0	0	0	0	0	0	0
	regulation of Rho protein signal transduction	ABCA1 AKAP13 ARHGDIB ARHGEF5 ARHGEF6 F11R FGD2 FGD3 FLCN GPR174 GPR18 GPR35 GPR65 LPAR6 P2RY10 VAV1 VAV2	0	0	0	0	0	0	0	0	0	0	0	0	0	0	0	0	0	0	0	1	0	0	0	0	0	0	0	0
	positive regulation of Rho protein signal transduction	AKAP13 F11R GPR174 GPR18 GPR35 GPR65 LPAR6 P2RY10	0	0	0	0	0	0	0	0	0	0	0	0	0	0	0	0	0	0	0	1	0	0	0	0	0	0	0	0
	positive regulation of Ras protein signal transduction	ADGRG1 AKAP13 DOCK2 F11R GPR174 GPR18 GPR35 GPR65 ITPKB LPAR6 NOTCH1 NOTCH2 P2RY10 PDGFRB	0	0	0	0	0	1	0	0	0	0	0	0	0	0	0	0	0	0	0	1	0	0	0	0	0	0	0	0
	regulation of GTPase activity	ACAP1 ARAP1 ARHGAP25 ARHGAP30 ARHGAP4 ARHGAP45 ARHGAP8 ARHGAP9 ARHGDIB ARHGEF5 ASAP3 CCL12 CCL2 CCL22 CCL5 CCL6 CCL7 CCL8 CCR7 CD40 CXCL13 DOCK2 DOCK8 F11R FLCN GMIP GPR65 ICAM1 ITGA6 LIMS1 NCKAP1L PLXNB2 PYCARD RACK1 RASA4 RASAL3 RASSF4 RGS1 RGS10 RIN3 RINL RP2 SEMA4D SIPA1 SNX18 TAGAP TBC1D10C VAV1 VAV2	0	0	1	0	0	0	0	0	0	0	0	0	0	0	0	0	0	0	0	1	0	0	0	0	0	0	0	0
	regulation of Ras GTPase binding	PBXIP1	0	0	0	0	0	0	0	0	0	0	0	0	0	0	0	0	0	0	0	0	0	0	0	0	0	1	0	0
	positive regulation of small GTPase mediated signal transduction	ADGRG1 ITPKB LPAR6 NOTCH1 NOTCH2 PDGFRB	0	0	0	0	0	1	0	0	0	0	0	0	0	0	0	0	0	0	0	0	0	0	0	0	0	0	0	0
	positive regulation of GTPase activity	ACAP1 ARAP1 ARHGAP25 ARHGAP30 ARHGAP4 ARHGAP45 ARHGAP8 ARHGAP9 ARHGDIB ARHGEF5 ASAP3 CCL12 CCL2 CCL22 CCL5 CCL6 CCL7 CCL8 CCR7 CD40 CXCL13 DOCK2 DOCK8 F11R FLCN GMIP GPR65 ICAM1 ITGA6 LIMS1 NCKAP1L RACK1 RASA4 RASAL3 RASSF4 RGS1 RGS10 RIN3 RINL RP2 SEMA4D SIPA1 SNX18 TAGAP TBC1D10C VAV1	0	0	1	0	0	0	0	0	0	0	0	0	0	0	0	0	0	0	0	1	0	0	0	0	0	0	0	0
	regulation of small GTPase mediated signal transduction	CYTH4 DOCK2 F11R FGD2 GPR35 PSD4 RASA4 VAV1	0	0	1	0	0	0	0	0	0	0	0	0	0	0	0	0	0	0	0	0	0	0	0	0	0	0	0	0
	isoprenoid biosynthetic process via mevalonate	HMGCS2	0	0	0	0	0	0	0	0	0	0	0	0	1	0	0	0	0	0	0	0	0	0	0	0	0	0	0	0
	farnesyl diphosphate biosynthetic process, mevalonate pathway	HMGCS2	0	0	0	0	0	0	0	0	0	0	0	0	1	0	0	0	0	0	0	0	0	0	0	0	0	0	0	0
	farnesyl diphosphate biosynthetic process	HMGCS2	0	0	0	0	0	0	0	0	0	0	0	0	1	0	0	0	0	0	0	0	0	0	0	0	0	0	0	0
	farnesyl diphosphate metabolic process	HMGCS2	0	0	0	0	0	0	0	0	0	0	0	0	1	0	0	0	0	0	0	0	0	0	0	0	0	0	0	0
	negative regulation of Rho-dependent protein serine/threonine kinase activity	CHORDC1	0	0	0	0	0	0	0	0	0	0	0	0	0	0	0	0	0	0	0	0	0	1	0	0	0	0	0	0
	regulation of Rho guanyl-nucleotide exchange factor activity	PBXIP1	0	0	0	0	0	0	0	0	0	0	0	0	0	0	0	0	0	0	0	0	0	0	0	0	0	1	0	0
	small GTPase mediated signal transduction	AIF1 ARHGAP30 ARHGDIB CDC42EP2 CDC42EP4 CYFIP1 DOCK2 DOCK8 DOK1 DOK2 GNA13 LAT RAB13 RAB19 RAB20 RAB21 RAB27A RAB29 RAB32 RAB39 RAC2 RALB RAP1B RASGRP3 RHOA RHOBTB1 RHOC RHOH RRAS VAV1 VAV2	0	0	0	0	0	0	0	0	0	0	0	0	0	0	0	0	0	0	0	1	0	0	0	0	0	0	0	0
	regulation of small GTPase mediated signal transduction	ABCA1 AKAP13 ARF6 ARHGAP25 ARHGDIB ARHGEF5 ARHGEF6 DOCK2 F11R FGD2 FGD3 FLCN GPR174 GPR18 GPR35 GPR65 LPAR6 P2RY10 PSD4 RASA4 RASAL3 SIPA1 VAV1 VAV2	0	0	0	0	0	0	0	0	0	0	0	0	0	0	0	0	0	0	0	1	0	0	0	0	0	0	0	0
	SYNAPSES, SYNAPTIC TRANSMISSION	ABAT ABHD6 ADORA3 ADRA2A AKAP12 ALS2 ANGPT1 ANKS1B AP3M1 APBA2 APOE ARC BCL2L1 C1QA C1QB C1QC C3 CACNA1B CACNA1C CACNA1E CACNB4 CADPS CCL5 CD19 CD28 CD81 CHRM4 CHRNA6 CHRNB2 CHRNB3 CLSTN2 CLSTN3 CLU CNTN5 CNTNAP4 CPEB3 CPLX1 CRHBP CRKL CSF1R CX3CR1 DCN DGKI DMPK DNM3 DOC2A DRP2 EGLN1 EGR1 EGR3 ERBB4 ETV5 FAM107A FAM196A FARP1 FGF12 FZD1 GABRA1 GABRA3 GABRB2 GABRG3 GHSR GLRA3 GLUL GPR35 GRIA2 GRIA3 GRIA4 GRID1 GRM8 GSK3B HCLS1 HCST HOMER1 HRH3 HTR1B HTR2A HTR2C HTR5A IFNG IGF1 IL1RAPL1 INA INSR IPMK ITGAM ITPKC JAK2 KCNA1 KCNA5 KCNN2 KLF4 KPNA1 LIN7A LRP4 LRRK2 LRRTM2 LRRTM3 LRTM2 LYN LZTS1 MAGI2 MAPK8IP2 MDGA2 MECP2 MIR132 MTMR1 MTMR2 MTMR7 NCF1 NCS1 NEFH NEFL NEFM NFATC4 NPTX2 OCRL OSM P2RX6 PCDH17 PCDHB8 PDGFA PDGFB PIK3AP1 PIK3CG PIK3R5 PIK3R6 PLAT PLCB2 PLCB4 PLCG2 PLEK PPARD PREPL PRKAR2A PRKAR2B PRR5 PTEN PTGS2 PTPN6 PXK RAB3GAP1 RAPGEF2 RARA RASGRF2 RGS4 RIMS2 RIMS4 ROCK2 SACM1L SEMA4D SEPT7 SH3GL1 SH3GLB1 SHANK3 SIRT1 SIX4 SLC4A10 SLC6A1 SOCS1 SOCS3 SORCS2 SOX9 SPHK1 SRF SRPX2 SYN3 SYNJ2BP SYNPO SYT4 TAC1 TENM2 TEP1 TGFB1 TMOD2 TNF TNR TPBG TREM2 TYROBP VAV2 VGF WASF3 XBP1 ZMYND8	1	0	1	0	1	1	1	1	1	0	0	0	1	0	0	1	0	1	0	1	0	0	0	0	1	0	1	0
	regulation of synapse organization	CNTNAP4 CRKL DNM3 ETV5 FZD1 GHSR GSK3B HOMER1 IL1RAPL1 LRRK2 LRRTM2 LRRTM3 LRTM2 MAGI2 MDGA2 PTEN SIX4 SRPX2 TPBG	0	0	0	0	1	0	0	0	0	0	0	0	0	0	0	0	0	0	0	0	0	0	0	0	0	0	0	0
	regulation of presynaptic membrane organization	APOE LRP4	0	0	0	0	0	1	0	0	0	0	0	0	0	0	0	0	0	0	0	0	0	0	0	0	0	0	0	0
	positive regulation of presynaptic membrane organization	APOE LRP4	0	0	0	0	0	1	0	0	0	0	0	0	0	0	0	0	0	0	0	0	0	0	0	0	0	0	0	0
	synaptic growth at neuromuscular junction	LRP4 SHANK3	0	0	0	0	0	1	0	0	0	0	0	0	0	0	0	0	0	0	0	0	0	0	0	0	0	0	0	0
	AMPA glutamate receptor clustering	APOE SHANK3	0	0	0	0	0	1	0	0	0	0	0	0	0	0	0	0	0	0	0	0	0	0	0	0	0	0	0	0
	positive regulation of AMPA receptor activity	ARC	1	0	0	0	0	0	0	0	0	0	0	0	0	0	0	0	0	0	0	0	0	0	0	0	0	0	0	0
	synapse assembly	CNTN5 CRKL DNM3 ERBB4 GABRA1 GABRB2 IL1RAPL1 LRRTM3 MAGI2 PCDHB8 PTEN	0	0	0	0	1	0	0	0	0	0	0	0	0	0	0	0	0	0	0	0	0	0	0	0	0	0	0	0
	regulation of synapse assembly	FZD1 GHSR GSK3B IL1RAPL1 LRRTM2 LRRTM3 LRTM2 MDGA2 SIX4 SRPX2 TPBG	0	0	0	0	1	0	0	0	0	0	0	0	0	0	0	0	0	0	0	0	0	0	0	0	0	0	0	0
	presynapse assembly	CNTN5 IL1RAPL1 LRRTM3 PTEN	0	0	0	0	1	0	0	0	0	0	0	0	0	0	0	0	0	0	0	0	0	0	0	0	0	0	0	0
	postsynapse assembly	LRP4 SHANK3 TEP1	0	0	0	0	0	1	0	0	0	0	0	0	0	0	0	0	0	0	0	0	0	0	0	0	0	0	0	0
	postsynapse organization	DNM3 ETV5 HOMER1 INA INSR MAGI2 MTMR2 PTEN SEPT7 ROCK2	0	0	0	0	1	0	0	0	0	0	0	0	0	0	0	0	0	0	0	0	0	0	0	0	0	0	0	0
	postsynaptic signal transduction	ANKS1B CHRM4 CRKL HRH3 JAK2 KPNA1	0	0	0	0	1	0	0	0	0	0	0	0	0	0	0	0	0	0	0	0	0	0	0	0	0	0	0	0
	negative regulation of long-term synaptic potentiation	CX3CR1 TYROBP	0	0	1	0	0	0	0	0	0	0	0	0	0	0	0	0	0	0	0	0	0	0	0	0	0	0	0	0
	complement-mediated synapse pruning	C1QA C1QB C1QC C3 ITGAM TREM2	0	0	1	0	0	0	1	0	0	0	0	0	0	0	0	0	0	0	0	1	0	0	0	0	0	0	0	0
	synapse pruning	C1QA C1QB C1QC C3 ITGAM TREM2	0	0	1	0	0	0	1	0	0	0	0	0	0	0	0	0	0	0	0	1	0	0	0	0	1	0	0	0
	regulation of neuronal action potential	GPR35 IFNG	0	0	1	0	0	0	0	0	0	0	0	0	0	0	0	0	0	0	0	0	0	0	0	0	0	0	0	0
	multiple spine synapse organization, single dendrite	CX3CR1	0	0	1	0	0	0	0	0	0	0	0	0	0	0	0	0	0	0	0	0	0	0	0	0	0	0	0	0
	multiple spine synapse organization	CX3CR1	0	0	1	0	0	0	0	0	0	0	0	0	0	0	0	0	0	0	0	0	0	0	0	0	0	0	0	0
	negative regulation of phosphatidylinositol biosynthetic process	PDGFB	0	0	0	0	0	0	0	0	0	0	0	0	0	0	0	0	0	0	0	0	0	0	0	0	0	0	0	0
	regulation of phosphatidylinositol 3-kinase signaling	ADORA3 ANGPT1 CCL5 CD28 DCN HCST IGF1 JAK2 KLF4 NCF1 OSM PDGFA PIK3AP1 PPARD PRR5 RARA SIRT1	0	0	0	0	0	0	1	0	0	0	0	0	0	0	0	0	0	1	0	0	0	0	0	0	0	0	0	0
	regulation of phosphatidylinositol 3-kinase activity	CD19 LYN PIK3R5 PIK3R6 SH3GLB1 SOCS1 SOCS3 TGFB1 VAV2	0	0	0	0	0	0	0	0	0	0	0	0	0	0	0	0	0	0	0	1	0	0	0	0	0	0	0	0
	regulation of 1-phosphatidylinositol 4-kinase activity	CD81	0	0	1	0	0	0	0	0	0	0	0	0	0	0	0	0	0	0	0	0	0	0	0	0	0	0	0	0
	positive regulation of 1-phosphatidylinositol 4-kinase activity	CD81	0	0	1	0	0	0	0	0	0	0	0	0	0	0	0	0	0	0	0	0	0	0	0	0	0	0	0	0
	positive regulation of inositol-polyphosphate 5-phosphatase activity	PLEK	0	0	1	0	0	0	0	0	0	0	0	0	0	0	0	0	0	0	0	0	0	0	0	0	0	0	0	0
	positive regulation of phosphatidylinositol 3-kinase signaling	ADORA3 ANGPT1 CCL5 CD28 HCLS1 HCST OSM PIK3AP1 PTPN6 SEMA4D SOX9 TNF	0	0	1	0	0	0	0	0	0	0	0	0	0	0	0	0	0	0	0	1	0	0	0	0	0	0	0	0
	phosphatidylinositol-mediated signaling	XBP1	0	0	0	0	0	0	0	0	1	0	0	0	0	0	0	0	0	0	0	0	0	0	0	0	0	0	0	0
	phosphatidylinositol 3-kinase signaling	XBP1	0	0	0	0	0	0	0	0	1	0	0	0	0	0	0	0	0	0	0	0	0	0	0	0	0	0	0	0
	inositol phosphate metabolic process	IPMK ITPKC MTMR2 MTMR7 OCRL PLCB4 PTEN	0	0	0	0	1	0	0	0	0	0	0	0	0	0	0	0	0	0	0	0	0	0	0	0	0	0	0	0
	inositol phosphate catabolic process	MTMR2 MTMR7 OCRL PTEN	0	0	0	0	1	0	0	0	0	0	0	0	0	0	0	0	0	0	0	0	0	0	0	0	0	0	0	0
	phosphatidylinositol dephosphorylation	MTMR1 MTMR2 MTMR7 OCRL PTEN SACM1L	0	0	0	0	1	0	0	0	0	0	0	0	0	0	0	0	0	0	0	0	0	0	0	0	0	0	0	0
	regulation of inositol-polyphosphate 5-phosphatase activity	PLEK	0	0	0	0	0	0	0	0	0	0	0	0	0	0	0	1	0	0	0	0	0	0	0	0	0	0	0	0
	positive regulation of inositol-polyphosphate 5-phosphatase activity	PLEK	0	0	0	0	0	0	0	0	0	0	0	0	0	0	0	1	0	0	0	0	0	0	0	0	0	0	0	0
	inositol lipid-mediated signaling	CSF1R PIK3CG PLCB2 PLCG2	0	0	1	0	0	0	0	0	0	0	0	0	0	0	0	0	0	0	0	0	0	0	0	0	0	0	0	0
	synaptic signaling	ALS2 ANKS1B CACNB4 CADPS CHRM4 CHRNA6 CHRNB3 CRHBP CRKL DOC2A EGR3 ETV5 FAM196A FGF12 GABRA1 GABRA3 GABRB2 GABRG3 GLRA3 GRIA2 GRIA3 GRIA4 GRM8 HRH3 HTR1B HTR2A HTR5A IL1RAPL1 JAK2 KPNA1 LIN7A LRRK2 PCDHB8 PTEN RAB3GAP1 RIMS2 SYN3 SYNJ2BP SYT4 TMOD2	0	0	1	0	0	0	0	0	0	0	0	0	0	0	0	0	0	0	0	0	0	0	0	0	0	0	0	0
	trans-synaptic signaling	ALS2 APBA2 CACNA1B CACNA1C CACNA1E CACNB4 CADPS CHRM4 CHRNA6 CHRNB2 CHRNB3 CRHBP DGKI DOC2A EGR3 ETV5 FAM196A FGF12 GABRA1 GABRA3 GABRB2 GABRG3 GLRA3 GRIA2 GRIA3 GRIA4 GRID1 GRM8 HRH3 HTR1B HTR2A HTR2C HTR5A IL1RAPL1 LIN7A LRRK2 MAPK8IP2 MECP2 P2RX6 PCDHB8 PTEN RAB3GAP1 RIMS2 SYN3 SYNJ2BP SYT4 TENM2 TMOD2	0	0	0	0	1	0	0	1	0	0	0	0	0	0	0	0	0	0	0	0	0	0	0	0	0	0	0	0
	regulation of trans-synaptic signaling	ABAT ABHD6 ADRA2A AKAP12 APBA2 CACNA1B CACNB4 CHRNA6 CHRNB2 CHRNB3 CLSTN2 CLSTN3 CNTNAP4 CPEB3 CPLX1 DGKI DMPK EGLN1 EGR1 ERBB4 FAM107A GHSR GLRA3 GLUL GRIA2 GRIA3 GRIA4 GRID1 GRM8 GSK3B HOMER1 HTR1B HTR2A HTR2C JAK2 KCNN2 LRRK2 LRRTM2 LZTS1 MAPK8IP2 MECP2 MIR132 MTMR2 NCS1 NFATC4 NPTX2 PCDH17 PLAT PLCB4 PREPL PRKAR2A PRKAR2B PTEN PTGS2 PXK RAB3GAP1 RAPGEF2 RARA RASGRF2 RGS4 RIMS2 RIMS4 SH3GL1 SLC4A10 SLC6A1 SORCS2 SPHK1 SRF SYNPO SYT4 TAC1 TNR VGF ZMYND8	0	0	0	0	1	0	0	1	0	0	0	0	0	0	0	0	0	1	0	0	0	0	0	0	0	0	0	0
	anterograde trans-synaptic signaling	ALS2 CACNB4 CADPS CHRM4 CHRNA6 CHRNB3 CRHBP DOC2A EGR3 ETV5 FAM196A FGF12 GABRA1 GABRA3 GABRB2 GABRG3 GLRA3 GRIA2 GRIA3 GRIA4 GRM8 HRH3 HTR1B HTR2A HTR5A LIN7A LRRK2 PCDHB8 PTEN RAB3GAP1 RIMS2 SYN3 SYNJ2BP SYT4 TMOD2	0	0	0	0	1	0	0	0	0	0	0	0	0	0	0	0	0	0	0	0	0	0	0	0	0	0	0	0
	chemical synaptic transmission	ALS2 CACNB4 CADPS CHRM4 CHRNA6 CHRNB3 CRHBP DOC2A EGR3 ETV5 FAM196A FGF12 GABRA1 GABRA3 GABRB2 GABRG3 GLRA3 GRIA2 GRIA3 GRIA4 GRM8 HRH3 HTR1B HTR2A HTR5A LIN7A LRRK2 PCDHB8 PTEN RAB3GAP1 RIMS2 SYN3 SYNJ2BP SYT4 TMOD2	0	0	0	0	1	0	0	0	0	0	0	0	0	0	0	0	0	0	0	0	0	0	0	0	0	0	0	0
	chemical synaptic transmission, postsynaptic	CHRM4 CHRNA6 CHRNB2 CHRNB3 DGKI FAM196A GABRA1 GABRA3 GABRB2 GABRG3 GLRA3 GRIA2 GRIA3 GRIA4 GRID1 HRH3 LRRK2 MAPK8IP2 MECP2 P2RX6 RAB3GAP1	0	0	0	0	1	0	0	1	0	0	0	0	0	0	0	0	0	0	0	0	0	0	0	0	0	0	0	0
	synapse organization	ALS2 CACNB4 CNTN5 CRKL DNM3 DRP2 ERBB4 ETV5 GABRA1 GABRB2 GLRA3 HOMER1 IL1RAPL1 INA INSR LRRK2 LRRTM2 LRRTM3 MAGI2 MTMR2 PCDHB8 PTEN RIMS2 ROCK2 SEPT7 SYNPO WASF3	0	0	0	0	1	0	0	0	0	0	0	0	0	0	0	0	0	0	0	0	0	0	0	0	0	0	0	0
	synaptic vesicle localization	AP3M1 DNM3 DRP2 LIN7A RAB3GAP1 SYN3 SYT4	0	0	0	0	1	0	0	0	0	0	0	0	0	0	0	0	0	0	0	0	0	0	0	0	0	0	0	0
	synaptic vesicle transport	AP3M1 DNM3 DRP2 LIN7A RAB3GAP1 SYT4	0	0	0	0	1	0	0	0	0	0	0	0	0	0	0	0	0	0	0	0	0	0	0	0	0	0	0	0
	regulation of synaptic vesicle cycle	ADRA2A CACNB4 CHRNA6 CHRNB3 DNM3 GLRA3 GRM8 GSK3B HTR1B HTR2A LRRK2 MAGI2 PREPL PTEN RAB3GAP1 RIMS2 SYT4	0	0	0	0	1	0	0	0	0	0	0	0	0	0	0	0	0	0	0	0	0	0	0	0	0	0	0	0
	positive regulation of synaptic vesicle clustering	BCL2L1	0	0	0	0	0	0	0	0	0	0	0	0	0	0	0	0	0	0	0	0	0	0	0	0	0	0	1	0
	regulation of synaptic vesicle exocytosis	ADRA2A CACNB4 CHRNA6 CHRNB3 GLRA3 GRM8 GSK3B HTR1B HTR2A LRRK2 PREPL RAB3GAP1 RIMS2 SYT4	0	0	0	0	1	0	0	0	0	0	0	0	0	0	0	0	0	0	0	0	0	0	0	0	0	0	0	0
	synaptic vesicle recycling via endosome	BCL2L1	0	0	0	0	0	0	0	0	0	0	0	0	0	0	0	0	0	0	0	0	0	0	0	0	0	0	1	0
	regulation of postsynaptic membrane potential	CACNA1C CHRNA6 CHRNB2 CHRNB3 DGKI FAM196A GABRA1 GABRA3 GABRB2 GABRG3 GLRA3 GRIA2 GRIA3 GRIA4 GRID1 KCNA1 LRRK2 MAPK8IP2 MECP2 P2RX6 RAB3GAP1	0	0	0	0	1	0	0	1	0	0	0	0	0	0	0	0	0	0	0	0	0	0	0	0	0	0	0	0
	modulation of chemical synaptic transmission	ABAT ABHD6 ADRA2A AKAP12 APBA2 CACNA1B CACNB4 CHRNA6 CHRNB2 CHRNB3 CLSTN2 CLSTN3 CNTNAP4 CPEB3 CPLX1 DGKI DMPK EGLN1 EGR1 ERBB4 FAM107A GHSR GLRA3 GLUL GRIA2 GRIA3 GRIA4 GRID1 GRM8 GSK3B HOMER1 HTR1B HTR2A HTR2C JAK2 KCNN2 LRRK2 LRRTM2 LZTS1 MAPK8IP2 MECP2 MIR132 MTMR2 NCS1 NFATC4 NPTX2 PCDH17 PLAT PLCB4 PREPL PRKAR2A PRKAR2B PTEN PTGS2 PXK RAB3GAP1 RAPGEF2 RARA RASGRF2 RGS4 RIMS2 RIMS4 SH3GL1 SLC4A10 SLC6A1 SORCS2 SPHK1 SRF SYNPO SYT4 TAC1 TNR VGF ZMYND8	0	0	0	0	1	0	0	1	0	0	0	0	0	0	0	0	0	1	0	0	0	0	0	0	0	0	0	0
	regulation of synaptic transmission, glutamatergic	GLUL GRIA2 GRIA4 GRM8 HOMER1 HTR1B HTR2A LRRK2 RAB3GAP1	0	0	0	0	1	0	0	0	0	0	0	0	0	0	0	0	0	0	0	0	0	0	0	0	0	0	0	0
	regulation of synapse structure or activity	CNTNAP4 CRKL DNM3 ETV5 FZD1 GHSR GSK3B HOMER1 IL1RAPL1 LRRK2 LRRTM2 LRRTM3 LRTM2 MAGI2 MDGA2 PTEN SIX4 SRPX2 TPBG	0	0	0	0	1	0	0	0	0	0	0	0	0	0	0	0	0	0	0	0	0	0	0	0	0	0	0	0
	synaptic transmission, GABAergic	GABRA1 GABRA3 GABRB2 GABRG3	0	0	0	0	1	0	0	0	0	0	0	0	0	0	0	0	0	0	0	0	0	0	0	0	0	0	0	0
	synaptic transmission, glutamatergic	ALS2 CACNB4 GRIA2 GRIA3 GRIA4 GRM8	0	0	0	0	1	0	0	0	0	0	0	0	0	0	0	0	0	0	0	0	0	0	0	0	0	0	0	0
	membrane repolarization during bundle of His cell action potential	KCNA5	0	0	0	0	0	0	0	0	0	0	0	0	1	0	0	0	0	0	0	0	0	0	0	0	0	0	0	0
	membrane repolarization during SA node cell action potential	KCNA5	0	0	0	0	0	0	0	0	0	0	0	0	1	0	0	0	0	0	0	0	0	0	0	0	0	0	0	0
	bundle of His cell action potential	KCNA5	0	0	0	0	0	0	0	0	0	0	0	0	1	0	0	0	0	0	0	0	0	0	0	0	0	0	0	0
	SA node cell action potential	KCNA5	0	0	0	0	0	0	0	0	0	0	0	0	1	0	0	0	0	0	0	0	0	0	0	0	0	0	0	0
	signal release from synapse	XBP1	0	0	0	0	0	0	0	0	1	0	0	0	0	0	0	0	0	0	0	0	0	0	0	0	0	0	0	0
	excitatory postsynaptic potential	CHRNB2 DGKI MAPK8IP2 MECP2 P2RX6	0	0	0	0	0	0	0	1	0	0	0	0	0	0	0	0	0	0	0	0	0	0	0	0	0	0	0	0
	regulation of neuronal signal transduction	CLU	0	0	0	0	0	0	0	0	0	0	0	0	0	0	0	0	0	0	0	0	0	0	0	0	1	0	0	0
	postsynaptic intermediate filament cytoskeleton organization	INA NEFH NEFL	0	0	0	0	0	0	0	0	0	0	0	0	0	0	0	0	0	1	0	0	0	0	0	0	0	0	0	0
	postsynaptic cytoskeleton organization	FARP1 INA NEFH NEFL	0	0	0	0	0	0	0	0	0	0	0	0	0	0	0	0	0	1	0	0	0	0	0	0	0	0	0	0
	neurofilament bundle assembly	INA NEFH NEFL	0	0	0	0	0	0	0	0	0	0	0	0	0	0	0	0	0	0	0	0	0	0	0	0	0	0	0	0
	neurofilament cytoskeleton organization	INA NEFH NEFL NEFM	0	0	0	0	0	0	0	0	0	0	0	0	0	0	0	0	0	1	0	0	0	0	0	0	0	0	0	0
	TOLL RECEPTORS	ACOD1 ARF6 CD14 CD300A CD300LF CD36 CD86 CYBA GFI1 GRAMD4 HAVCR2 IRF1 IRF4 IRF7 LGALS9 LYN MAPKAPK2 MAPKAPK3 MYD88 NOD2 OTUD4 PIK3AP1 PTPN22 RIPK2 RSAD2 SCIMP TICAM2 TIRAP TLR1 TLR11 TLR12 TLR13 TLR2 TLR3 TLR4 TLR6 TLR7 TLR9 TNF TNFAIP3 TRIM30A UNC93B1	0	0	1	0	0	0	1	0	0	1	0	1	0	0	0	1	0	0	0	1	0	0	0	0	1	0	0	0
	negative regulation of toll-like receptor signaling pathway	ACOD1 CD300A CD300LF GRAMD4 IRF4 LYN OTUD4 PIK3AP1 TICAM2 TLR6 TLR9 TNFAIP3 TRIM30A	0	0	0	0	0	0	1	0	0	1	0	0	0	0	0	0	0	0	0	1	0	0	0	0	0	0	0	0
	regulation of toll-like receptor signaling pathway	ACOD1 ARF6 CD300A CD300LF CD36 CYBA GFI1 GRAMD4 IRF1 IRF4 IRF7 LYN NOD2 OTUD4 PIK3AP1 PTPN22 RSAD2 TICAM2 TIRAP TLR1 TLR2 TLR3 TLR6 TLR9 TNFAIP3 TRIM30A	0	0	1	0	0	0	1	0	0	1	0	0	0	0	0	0	0	0	0	1	0	0	0	0	0	0	0	0
	toll-like receptor signaling pathway	CD14 CD300LF CD86 HAVCR2 LGALS9 LYN MAPKAPK2 MAPKAPK3 MYD88 PIK3AP1 RIPK2 SCIMP TICAM2 TIRAP TLR1 TLR11 TLR12 TLR13 TLR2 TLR3 TLR4 TLR6 TLR7 TLR9 TNF UNC93B1	0	0	1	0	0	0	1	0	0	0	0	1	0	0	0	0	0	0	0	1	0	0	0	0	0	0	0	0
	MyD88-dependent toll-like receptor signaling pathway	MYD88 TLR1 TLR13 TLR2 TLR4 TLR6 TLR7 TLR9	0	0	1	0	0	0	1	0	0	0	0	0	0	0	0	0	0	0	0	1	0	0	0	0	0	0	0	0
	MyD88-independent toll-like receptor signaling pathway	CD300LF TICAM2 TLR3 TLR4 TLR6	0	0	0	0	0	0	1	0	0	0	0	0	0	0	0	0	0	0	0	1	0	0	0	0	0	0	0	0
	regulation of MyD88-independent toll-like receptor signaling pathway	IRF7	0	0	0	0	0	0	0	0	0	0	0	0	0	0	0	0	0	0	0	0	0	0	0	0	1	0	0	0
	regulation of MyD88-dependent toll-like receptor signaling pathway	CD300A CD300LF IRF1 IRF7	0	0	0	0	0	0	1	0	0	0	0	0	0	0	0	0	0	0	0	1	0	0	0	0	1	0	0	0
	negative regulation of MyD88-dependent toll-like receptor signaling pathway	CD300A CD300LF	0	0	0	0	0	0	1	0	0	0	0	0	0	0	0	0	0	0	0	1	0	0	0	0	0	0	0	0
	toll-like receptor 4 signaling pathway	CD14 LYN PIK3AP1 RIPK2 SCIMP TICAM2 TIRAP TLR4	0	0	0	0	0	0	1	0	0	0	0	0	0	0	0	0	0	0	0	1	0	0	0	0	0	0	0	0
	regulation of toll-like receptor 4 signaling pathway	ACOD1 ARF6 LYN PTPN22 TICAM2 TIRAP	0	0	0	0	0	0	0	0	0	0	0	0	0	0	0	0	0	0	0	1	0	0	0	0	0	0	0	0
	negative regulation of toll-like receptor 4 signaling pathway	ACOD1 LYN TICAM2	0	0	0	0	0	0	0	0	0	0	0	0	0	0	0	0	0	0	0	1	0	0	0	0	0	0	0	0
	toll-like receptor 2 signaling pathway	TLR2	0	0	0	0	0	0	0	0	0	0	0	0	0	0	0	1	0	0	0	0	0	0	0	0	0	0	0	0
	regulation of toll-like receptor 2 signaling pathway	ACOD1 CYBA LYN NOD2 TIRAP TLR1 TLR6	0	0	1	0	0	0	1	0	0	0	0	0	0	0	0	0	0	0	0	1	0	0	0	0	0	0	0	0
	negative regulation of toll-like receptor 2 signaling pathway	ACOD1 LYN TLR6	0	0	0	0	0	0	1	0	0	0	0	0	0	0	0	0	0	0	0	1	0	0	0	0	0	0	0	0
	positive regulation of toll-like receptor 2 signaling pathway	CYBA TIRAP TLR1	0	0	1	0	0	0	0	0	0	0	0	0	0	0	0	0	0	0	0	1	0	0	0	0	0	0	0	0
	TRIF-dependent toll-like receptor signaling pathway	CD300LF TLR4 TLR6	0	0	0	0	0	0	1	0	0	0	0	0	0	0	0	0	0	0	0	1	0	0	0	0	0	0	0	0
	positive regulation of toll-like receptor signaling pathway	CYBA PIK3AP1 PTPN22 RSAD2 TICAM2 TIRAP TLR1 TLR2 TLR3 TLR9	0	0	1	0	0	0	0	0	0	0	0	0	0	0	0	0	0	0	0	1	0	0	0	0	0	0	0	0
	toll-like receptor 9 signaling pathway	HAVCR2 PIK3AP1 TLR9 UNC93B1	0	0	1	0	0	0	0	0	0	0	0	1	0	0	0	0	0	0	0	1	0	0	0	0	0	0	0	0
	regulation of toll-like receptor 9 signaling pathway	GRAMD4 PTPN22 RSAD2 TLR9	0	0	1	0	0	0	0	0	0	1	0	0	0	0	0	0	0	0	0	1	0	0	0	0	0	0	0	0
	positive regulation of toll-like receptor 9 signaling pathway	PTPN22 RSAD2 TLR9	0	0	1	0	0	0	0	0	0	0	0	0	0	0	0	0	0	0	0	1	0	0	0	0	0	0	0	0
	negative regulation of toll-like receptor 9 signaling pathway	GRAMD4	0	0	0	0	0	0	0	0	0	1	0	0	0	0	0	0	0	0	0	0	0	0	0	0	0	0	0	0
	toll-like receptor 3 signaling pathway	CD86 HAVCR2 SCIMP TLR3 TNF UNC93B1	0	0	1	0	0	0	0	0	0	0	0	1	0	0	0	0	0	0	0	0	0	0	0	0	0	0	0	0
	regulation of toll-like receptor 3 signaling pathway	PTPN22 TIRAP TNFAIP3	0	0	0	0	0	0	0	0	0	0	0	0	0	0	0	0	0	0	0	1	0	0	0	0	0	0	0	0
	toll-like receptor 7 signaling pathway	HAVCR2 PIK3AP1 SCIMP TLR7 UNC93B1	0	0	0	0	0	0	0	0	0	0	0	1	0	0	0	0	0	0	0	1	0	0	0	0	0	0	0	0
	regulation of toll-like receptor 7 signaling pathway	PTPN22 RSAD2	0	0	1	0	0	0	0	0	0	0	0	0	0	0	0	0	0	0	0	0	0	0	0	0	0	0	0	0
	positive regulation of toll-like receptor 7 signaling pathway	PTPN22 RSAD2	0	0	1	0	0	0	0	0	0	0	0	0	0	0	0	0	0	0	0	0	0	0	0	0	0	0	0	0
	toll-like receptor 1 signaling pathway	TLR1	0	0	1	0	0	0	0	0	0	0	0	0	0	0	0	0	0	0	0	0	0	0	0	0	0	0	0	0
	TRANSFORMING GROWTH FACTOR	APPL2 ARRB2 ATF2 BMPR1B BRF1 CAV1 CDH5 CLDN5 ENG FBN1 FYN HSP90AB1 HSPA5 ITGB5 LEMD3 LTBP4 MAP3K1 NRROS PDPK1 RASL11B SMAD6 SMURF1 SNX25 SOX9 TGFB3 TGFBR2 XBP1 ZFP36L2 ZFP451	0	0	1	0	1	1	0	0	1	0	0	0	1	0	0	0	0	0	0	0	0	0	1	0	0	0	0	1
	response to transforming growth factor beta	APPL2 ARRB2 BMPR1B BRF1 CAV1 CDH5 CLDN5 ENG FYN ITGB5 LTBP4 MAP3K1 SMAD6 SOX9 TGFBR2 ZFP36L2	0	0	1	0	0	1	0	0	0	0	0	0	0	0	0	0	0	0	0	0	0	0	0	0	0	0	0	0
	transforming growth factor beta receptor signaling pathway	BMPR1B ENG ITGB5 MAP3K1 TGFBR2	0	0	1	0	0	0	0	0	0	0	0	0	0	0	0	0	0	0	0	0	0	0	0	0	0	0	0	0
	regulation of transforming growth factor beta receptor signaling pathway	FBN1 HSPA5 NRROS XBP1	0	0	0	0	0	0	0	0	1	0	0	0	0	0	0	0	0	0	0	0	0	0	0	0	0	0	0	1
	regulation of transforming growth factor beta production	ATF2 HSP90AB1	0	0	0	0	0	0	0	0	0	0	0	0	0	0	0	0	0	0	0	0	0	0	1	0	0	0	0	0
	negative regulation of transforming growth factor beta receptor signaling pathway	HSPA5 XBP1	0	0	0	0	0	0	0	0	1	0	0	0	0	0	0	0	0	0	0	0	0	0	0	0	0	0	0	0
	regulation of cellular response to transforming growth factor beta stimulus	FBN1 HSPA5 NRROS XBP1	0	0	0	0	0	0	0	0	1	0	0	0	0	0	0	0	0	0	0	0	0	0	0	0	0	0	0	1
	negative regulation of cellular response to transforming growth factor beta stimulus	HSPA5 LEMD3 PDPK1 RASL11B SMURF1 SNX25 TGFB3 XBP1 ZFP451	0	0	0	0	1	0	0	0	1	0	0	0	0	0	0	0	0	0	0	0	0	0	0	0	0	0	0	0
	transforming growth factor beta production	NRROS	0	0	0	0	0	0	0	0	0	0	0	0	1	0	0	0	0	0	0	0	0	0	0	0	0	0	0	1
	transforming growth factor beta1 production	NRROS	0	0	0	0	0	0	0	0	0	0	0	0	1	0	0	0	0	0	0	0	0	0	0	0	0	0	0	1
	transforming growth factor beta1 activation	NRROS	0	0	0	0	0	0	0	0	0	0	0	0	1	0	0	0	0	0	0	0	0	0	0	0	0	0	0	1
	transforming growth factor beta activation	NRROS	0	0	0	0	0	0	0	0	0	0	0	0	1	0	0	0	0	0	0	0	0	0	0	0	0	0	0	1
	negative regulation of transforming growth factor beta activation	HSP90AB1	0	0	0	0	0	0	0	0	0	0	0	0	0	0	0	0	0	0	0	0	0	0	1	0	0	0	0	0
	positive regulation of transforming growth factor beta2 production	ATF2	0	0	0	0	0	0	0	0	0	0	0	0	0	0	0	0	0	0	0	0	0	0	1	0	0	0	0	0
	TUMOR NECROSIS FACTOR	ACOD1 ADAM17 AIM2 ANGPT1 ASAH1 AXL BCL3 BIRC3 C5AR2 CARD9 CASP1 CASP4 CASP8 CCL12 CCL2 CCL22 CCL5 CCL6 CCL7 CCL8 CCR2 CCR5 CCR7 CD14 CD2 CD274 CD36 CD84 CEBPA CLEC4A2 CLU CX3CR1 CXCL16 CYBA CYBB DDX58 FCER1G FCGR3 GBA GPNMB GPR18 H2-T23 HAVCR2 IFIH1 IFNG IFNGR1 IL12B IL1A IL27RA IRF1 LGALS9 LIMS1 MAPKAPK2 MYD88 NFE2L2 NFKB1 NOD1 NOD2 PTAFR PTPN22 PTPN6 PTPRC PYCARD RIPK1 RIPK2 SASH3 SIRT1 SLAMF1 SPN STAT1 SYK TIRAP TLR1 TLR2 TLR3 TLR4 TLR6 TLR9 TMEM106A TNF TNFAIP3 TNFRSF1A TNFRSF1B TRAF1 TRAF2 TRAF5 TREM2 TRIM30A TSPO TYROBP UBD VSIR ZFP36 ZFP36L1 ZFP36L2	0	0	1	0	0	0	1	0	0	0	0	1	0	0	0	1	0	0	0	1	0	0	0	0	1	0	0	0
	tumor necrosis factor-mediated signaling pathway	AIM2 LIMS1 PYCARD STAT1 TNF TNFRSF1A TNFRSF1B TRAF1 TRAF2 TRAF5	0	0	0	0	0	0	0	0	0	0	0	0	0	0	0	0	0	0	0	1	0	0	0	0	0	0	0	0
	tumor necrosis factor production	TLR2 TLR9 TMEM106A	0	0	1	0	0	0	0	0	0	0	0	0	0	0	0	0	0	0	0	0	0	0	0	0	0	0	0	0
	tumor necrosis factor superfamily cytokine production	TLR2 TLR9 TMEM106A	0	0	1	0	0	0	0	0	0	0	0	0	0	0	0	0	0	0	0	0	0	0	0	0	0	0	0	0
	regulation of tumor necrosis factor superfamily cytokine production	ANGPT1 AXL BCL3 C5AR2 CARD9 CCL2 CCR2 CCR5 CCR7 CD14 CD2 CD274 CD36 CD84 CLEC4A2 CLU CX3CR1 CYBA CYBB DDX58 FCER1G FCGR3 GPNMB GPR18 H2-T23 HAVCR2 IFIH1 IFNG IFNGR1 IL12B IL1A IL27RA LGALS9 MAPKAPK2 MYD88 NOD1 PTAFR PTPN22 PTPN6 PTPRC PYCARD RIPK1 RIPK2 SASH3 SLAMF1 SPN SYK TIRAP TLR1 TLR2 TLR3 TLR4 TLR6 TLR9 TNFAIP3 TNFRSF1A TREM2 TRIM30A TSPO TYROBP VSIR ZFP36	0	0	0	0	0	0	0	0	0	0	0	0	0	0	0	1	0	0	0	1	0	0	0	0	1	0	0	0
	negative regulation of tumor necrosis factor superfamily cytokine production	AXL BCL3 C5AR2 CD274 CLEC4A2 GPNMB GPR18 HAVCR2 IL27RA NOD2 PTPN22 PTPN6 SIRT1 SLAMF1 TLR4 TLR6 TNFAIP3 TREM2 TRIM30A TSPO VSIR	0	0	1	0	0	0	1	0	0	0	0	1	0	0	0	0	0	0	0	1	0	0	0	0	0	0	0	0
	regulation of tumor necrosis factor secretion	CD84 DDX58 HAVCR2 IFIH1 IFNG IFNGR1 IL1A IL27RA TLR2 TLR4 TLR6	0	0	1	0	0	0	1	0	0	0	0	1	0	0	0	0	0	0	0	1	0	0	0	0	0	0	0	0
	positive regulation of tumor necrosis factor secretion	CD84 DDX58 HAVCR2 IFIH1 IFNG IFNGR1 IL1A IL27RA TLR2 TLR4 TLR6	0	0	1	0	0	0	1	0	0	0	0	1	0	0	0	0	0	0	0	1	0	0	0	0	0	0	0	0
	tumor necrosis factor-mediated signaling pathway	PYCARD TNF TRAF1	0	0	1	0	0	0	0	0	0	0	0	0	0	0	0	0	0	0	0	0	0	0	0	0	0	0	0	0
	response to tumor necrosis factor	ACOD1 AIM2 ASAH1 BIRC3 CASP8 CCL12 CCL2 CCL22 CCL5 CCL6 CCL7 CCL8 CD14 CEBPA CXCL16 GBA IRF1 LIMS1 NFE2L2 NFKB1 PYCARD RIPK1 SIRT1 STAT1 TNF TNFRSF1A TNFRSF1B TRAF1 TRAF2 TRAF5 UBD ZFP36 ZFP36L1 ZFP36L2	0	0	1	0	0	0	1	0	0	0	0	0	0	0	0	0	0	0	0	1	0	0	0	0	0	0	0	0
	positive regulation of tumor necrosis factor production	CARD9 CCL2 CCR2 CCR5 CCR7 CD14 CD2 CD36 CD84 CYBA CYBB DDX58 FCER1G FCGR3 H2-T23 HAVCR2 IFIH1 IFNG IFNGR1 IL12B IL1A MAPKAPK2 MYD88 NOD1 PTAFR PTPRC PYCARD RIPK1 RIPK2 SASH3 SPN SYK TIRAP TLR1 TLR3 TLR4 TLR9 TNFRSF1A TYROBP	0	0	0	0	0	0	0	0	0	0	0	0	0	0	0	0	0	0	0	1	0	0	0	0	0	0	0	0
	negative regulation of tumor necrosis factor production	AXL BCL3 C5AR2 CLEC4A2 GPNMB GPR18 HAVCR2 IL27RA PTPN22 SIRT1 SLAMF1 TLR4 TLR6 TNFAIP3 TREM2 TRIM30A TSPO	0	0	0	0	0	0	1	0	0	0	0	1	0	0	0	0	0	0	0	1	0	0	0	0	0	0	0	0
	positive regulation of tumor necrosis factor superfamily cytokine production	CARD9 CCL2 CCR2 CCR5 CCR7 CD14 CD2 CD36 CD84 CYBA CYBB DDX58 FCER1G FCGR3 H2-T23 HAVCR2 IFIH1 IFNG IFNGR1 IL12B IL1A LGALS9 MAPKAPK2 MYD88 NOD1 PTAFR PTPRC PYCARD RIPK1 RIPK2 SASH3 SPN SYK TIRAP TLR1 TLR3 TLR4 TLR9 TNFRSF1A TYROBP	0	0	0	0	0	0	1	0	0	0	0	0	0	0	0	0	0	0	0	1	0	0	0	0	0	0	0	0
	cellular response to tumor necrosis factor	ACOD1 AIM2 ASAH1 BIRC3 CCL12 CCL2 CCL22 CCL5 CCL6 CCL7 CCL8 CEBPA GBA IRF1 LIMS1 NFE2L2 NFKB1 PYCARD RIPK1 SIRT1 STAT1 TNF TNFRSF1A TNFRSF1B TRAF1 TRAF2 TRAF5 ZFP36 ZFP36L1 ZFP36L2	0	0	0	0	0	0	1	0	0	0	0	0	0	0	0	0	0	0	0	1	0	0	0	0	0	0	0	0
	positive regulation of tumor necrosis factor-mediated signaling pathway	ADAM17 CASP1 CASP4 RIPK1 TRAF2	0	0	0	0	0	0	1	0	0	0	0	0	0	0	0	0	0	0	0	1	0	0	0	0	0	0	0	0
	regulation of tumor necrosis factor biosynthetic process	BCL3 CARD9 CCR2 CX3CR1 CYBB FCGR3 IFNG MAPKAPK2 SPN SYK TLR1 TLR2 TLR4 TYROBP	0	0	0	0	0	0	1	0	0	0	0	0	0	0	0	1	0	0	0	1	0	0	0	0	0	0	0	0
	positive regulation of tumor necrosis factor biosynthetic process	CCR2 CYBB FCGR3 IFNG MAPKAPK2 SPN SYK TLR1 TLR4 TYROBP	0	0	0	0	0	0	0	0	0	0	0	0	0	0	0	0	0	0	0	1	0	0	0	0	0	0	0	0
	regulation of tumor necrosis factor production	ANGPT1 AXL BCL3 C5AR2 CARD9 CCL2 CCR2 CCR5 CCR7 CD14 CD2 CD36 CD84 CLEC4A2 CLU CX3CR1 CYBA CYBB DDX58 FCER1G FCGR3 GPNMB GPR18 H2-T23 HAVCR2 IFIH1 IFNG IFNGR1 IL12B IL1A IL27RA LGALS9 MAPKAPK2 MYD88 NOD1 PTAFR PTPN22 PTPN6 PTPRC PYCARD RIPK1 RIPK2 SASH3 SLAMF1 SPN SYK TIRAP TLR1 TLR2 TLR3 TLR4 TLR6 TLR9 TNFAIP3 TNFRSF1A TREM2 TRIM30A TSPO TYROBP VSIR ZFP36	0	0	0	0	0	0	0	0	0	0	0	0	0	0	0	1	0	0	0	1	0	0	0	0	1	0	0	0
	regulation of tumor necrosis factor-mediated signaling pathway	ADAM17 CASP1 CASP4 PYCARD RIPK1 SYK TRAF2	0	0	0	0	0	0	0	0	0	0	0	0	0	0	0	0	0	0	0	1	0	0	0	0	0	0	0	0
	WNT SIGNALING	AMER2 APCDD1 APOE ARNTL BCL9L CAV1 CCN4 CSNK1D CSNK1E DACT1 DVL3 FZD2 FZD4 FZD6 GLI3 KANK1 KLF4 LRP4 NDRG2 NOTCH1 NOTUM PLPP3 PYGO2 RNF43 SLC9A3R1 SOX7 TCF3 TCF7 TEP1 TLE3 TMEM198 VANGL2 WNT6 WNT9A WWTR1	0	0	0	0	0	1	0	0	0	0	0	0	0	0	0	0	0	1	0	0	0	0	0	0	0	0	0	0
	canonical Wnt signaling pathway	BCL9L CAV1 CSNK1E DVL3 FZD2 FZD4 FZD6 KLF4 PLPP3 PYGO2 TCF3 TCF7 TEP1 WNT9A	0	0	0	0	0	1	0	0	0	0	0	0	0	0	0	0	0	1	0	0	0	0	0	0	0	0	0	0
	Wnt signaling pathway	AMER2 APCDD1 BCL9L CAV1 CCN4 CSNK1D CSNK1E DACT1 DVL3 FZD2 FZD4 FZD6 KLF4 LRP4 NDRG2 NOTUM PLPP3 PYGO2 RNF43 SLC9A3R1 TCF3 TCF7 TEP1 TLE3 TMEM198 VANGL2 WNT6 WNT9A	0	0	0	0	0	1	0	0	0	0	0	0	0	0	0	0	0	1	0	0	0	0	0	0	0	0	0	0
	regulation of Wnt signaling pathway	APCDD1 APOE ARNTL CAV1 FZD6 GLI3 KANK1 LRP4 NOTCH1 NOTUM PLPP3 RNF43 SLC9A3R1 SOX7 VANGL2 WWTR1	0	0	0	0	0	1	0	0	0	0	0	0	0	0	0	0	0	0	0	0	0	0	0	0	0	0	0	0
	negative regulation of Wnt signaling pathway	APCDD1 APOE CAV1 FZD6 GLI3 LRP4 NOTCH1 NOTUM RNF43 SLC9A3R1 WWTR1	0	0	0	0	0	1	0	0	0	0	0	0	0	0	0	0	0	0	0	0	0	0	0	0	0	0	0	0
	regulation of canonical Wnt signaling pathway	APOE ARNTL CAV1 FZD6 GLI3 KANK1 LRP4 NOTCH1 NOTUM SLC9A3R1 SOX7 WWTR1	0	0	0	0	0	1	0	0	0	0	0	0	0	0	0	0	0	0	0	0	0	0	0	0	0	0	0	0
	negative regulation of canonical Wnt signaling pathway	APOE CAV1 FZD6 GLI3 LRP4 NOTCH1 NOTUM SLC9A3R1 WWTR1	0	0	0	0	0	1	0	0	0	0	0	0	0	0	0	0	0	0	0	0	0	0	0	0	0	0	0	0
	cell-cell signaling by wnt	AMER2 BCL9L CCN4 CSNK1D CSNK1E DACT1 DVL3 FZD2 FZD4 KLF4 NDRG2 PYGO2 TLE3 TMEM198 WNT6	0	0	0	0	0	0	0	0	0	0	0	0	0	0	0	0	0	1	0	0	0	0	0	0	0	0	0	0
	Wnt signaling pathway, calcium modulating pathway	FZD2 FZD4	0	0	0	0	0	0	0	0	0	0	0	0	0	0	0	0	0	1	0	0	0	0	0	0	0	0	0	0

### Sheet: Terms by Category (Summary)
	Pathway / Process	Genes	Hippocampus													Striatum																Totals
			Main Effect								Interaction Effect					Main Effect								Interaction Effect
			CupTup	CupTdown	CdownTup	CdownTdown	Cup	Cdown	Tup	Tdown	Subtype 1, 2	Subtype 3	Subtype 4	Subtype 5,6,7,8	Subtype 9,10,11,12	CupTup	CupTdown	CdownTup	CdownTdown	Cup	Cdown	Tup	Tdown	Subtype 1,2	Subtype 3,4	Subtype 5,6,7	Subtype 8,9	Subtype 10	Subtype 11	Subtype 12
	AMYLOID	ADRB2 APOE B2M C3 C5AR1 CASP3 CASP4 CD36 CLU EGR1 FCGR2B GSAP ICAM1 IFNG IFNGR1 ITGA4 ITGAM ITGB2 LDLRAP1 LGMN LYN NAB2 RIPK1 RIPK3 SIRT1 SOAT1 TLR4 TLR6 TMCC2 TNF TREM2 VCAM1	1	0	1	0	0	1	1	0	0	0	0	0	0	1	0	0	0	0	0	1	0	0	0	0	1	0	0	0		7
	APOPTOSIS / CELL DEATH	1600014C10RIK 5330417C22RIK ACER2 ACIN1 ACKR3 ADA ADAM17 ADAMTSL4 ADAR ADM ADRB2 AEN AIF1 AIM2 AKAP12 AKT1 ALDOC ALMS1 ALOX12 ALS2 ANGPT1 APOE ARC ARF6 ARRB2 ASAH1 ASNS ATF2 ATF3 ATF4 ATG12 ATP2A3 ATP7A AURKB AXL B2M B4GALT1 BAG3 BAK1 BCL2 BCL2A1A BCL2A1B BCL2L1 BCL2L14 BCL3 BCL6 BDNF BID BIRC BIRC3 BLK BMF BMPR1B BNIP3 BRF1 BTBD10 BTG1 BTG2 BTK C1QA C2 C3 C5AR1 C6 CALHM2 CAPN2 CAPN3 CARD10 CARD11 CARD9 CASP1 CASP12 CASP3 CASP4 CASP7 CASP8 CAST CAV1 CBS CCAR1 CCL12 CCL2 CCL5 CCN1 CCN4 CCND2 CCNG1 CCR2 CCR5 CCR7 CD2 CD200R1 CD226 CD24A CD274 CD28 CD300LF CD36 CD3E CD3G CD40 CD40LG CD44 CD5 CD74 CDKN1A CDKN1B CEBPB CEBPG CFLAR CHIL1 CIAPIN1 CLCF1 CLEC2D CLEC5A CLTC CLU COL18A1 CORO1A CR1L CREB3L1 CRKL CRTAM CSF1 CSF1R CSRNP1 CSRNP3 CTH CTLA4 CTNNA1 CTSB CTSC CTSD CTSH CTSZ CX3CR1 CXCL10 CXCL12 CXCR3 CXCR4 CYR61 CYSLTR2 DDIT4 DDX58 DEDD2 DMPK DNAJC3 DNASE1L3 DNASE2A DOCK8 DRAM1 DUSP1 DUSP6 DYRK3 ECE1 EDN1 EDNRB EEF1A1 EGLN1 EGLN2 EGR1 EGR3 EIF2AK2 ELMO1 ENDOG EPHB1 ERBB4 ERCC6 ERN1 ETS1 ETV6 EVA1A EXOG EYA4 F3 FADD FAS FASL FBXO30 FBXO32 FCER1G FCGR2B FCGR3 FCMR FGFR3 FLCN FLT3L FN1 FNBP1L FNIP1 FOS FOSL1 FOXC1 FOXO3 FYN FZD1 FZD3 GABARAP GABRB2 GADD45A GADD45B GADD45G GAS1 GAS6 GATA2 GATA3 GBA GHSR GIMAP8 GJA1 GLI3 GM8909 GNAI2 GOLPH3 GPAM GPNMB GPR37 GPR37L1 GPR65 GRN GSDMD GSK3B GZMA GZMB GZMK H2-D1 H2-K1 H2-M2 H2-M3 H2-Q10 H2-Q4 H2-Q6 H2-Q7 H2-T10 H2-T22 H2-T23 H2-T24 HCAR2 HCK HCLS1 HDAC7 HERPUD1 HFE HIF3A HK2 HK3 HMGCR HPN HSH2D HSP90AB1 HSP90B1 HSPA5 HSPB1 HSPH1 HTR2A ICAM1 ID1 IER3 IFI204 IFI27 IFI27L2A IFIT2 IFNG IGF1 IGHG1 IKBKE IKZF3 IL12B IL18RAP IL1A IL1B IL1RN IL2RA IL2RB IL7 IL7R ING1 INHBA INHBB INPP5D IPMK IRAK2 IRF1 IRF5 IRS2 ITCH ITGA1 ITGA4 ITGA6 ITGAM ITGB3 ITM2B ITPK1 ITPKB IVNS1ABP JAK2 JAK3 JUN KDM2A KDR KLF11 KLF4 KLK8 KLRK1 LAG3 LANCL1 LCK LGALS3 LGALS9 LGMN LIFR LIMS1 LRRK2 LSP1 LTBR LYN LZTS2 MAP2K6 MAP3K1 MCL1 MDM2 MECOM MERTK MICAL1 MKNK2 MLKL MMP2 MNT MT1 MYD88 NACC2 NAIP2 NAIP5 NAIP6 NARF NAT8 NBR1 NCF1 NCF2 NCKAP1L NCOA7 NDNF NEFL NEK6 NES NET1 NEURL1A NFE2L2 NFKB1 NLRP1A NLRP1B NLRP3 NOD1 NOD2 NOP53 NOTCH1 NOTCH2 NR4A1 NR4A2 NR4A3 NSMF NTF3 NUAK2 NUGGC NUPR1 OSM P2RX7 PAFAH2 PARP4 PAX6 PDCD1 PDGFRB PDIA3 PDK4 PDPK1 PDPN PDXK PEG3 PELI1 PGR PHLDA1 PIK3C2A PIK3CD PIK3CG PIM1 PIM3 PLA2G4A PLAC8 PLAGL2 PLAU PLCG2 PLEKHF1 PLK3 PLSCR1 PLSCR2 PM20D1 PMAIP1 PMP22 PNP POU3F3 PPARD PPARGC1A PPM1F PPP2R1B PRF1 PRKCH PRKD2 PSAP PTEN PTGES PTGS2 PTPN1 PTPRC PTPRZ1 PTX3 PYCARD RAB23 RAB29 RAC2 RACK1 RALB RALBP1 RAMP2 RAPGEF2 RARA RB1CC1 RBM10 RBPJ REL RGCC RHOA RHOB RILPL1 RIPK1 RIPK2 RIPK3 RMDN3 RNF135 RNF144B RNF19B ROCK1 ROCK2 RPL10 RPL11 RPL26 RPL30 RPS29 RPS3 RPS6 RPS6KA1 RPS6KA2 RPS6KA3 RPS6KB1 RRN3 RRP8 RTKN2 RUNX3 SCIMP SCN2A SDF2L1 SELL SEMA3A SEPT7 SERINC3 SERPINA3G SERPINB9 SETX SFPQ SGK1 SGMS1 SGPL1 SH2D1A SH3GLB1 SHC1 SHISA5 SIGLEC1 SIK1 SIRT1 SIX4 SLAMF6 SLC30A10 SLC40A1 SLC9A3R1 SMAD3 SMAD6 SMURF1 SOCS3 SOD2 SOX11 SOX2 SOX7 SOX9 SP110 SPATA2 SPHK1 SPI1 SPN SPRY2 SRGN SRPK2 STAT1 STAT3 STAT5A STK17B STK40 SUSD6 SYK TAC1 TAOK1 TAP1 TAP2 TCF7 TCIRG1 TEC TEK TEP1 TGFA TGFB1 TGFB3 TGFBR1 TGFBR2 TGM2 THOC1 THRB TIMP3 TLR3 TLR4 TLR6 TMBIM6 TMEM123 TMF1 TNF TNFAIP3 TNFAIP8L2 TNFRSF12A TNFRSF1A TNFRSF1B TNFRSF26 TNFSF10 TNFSF14 TNS4 TOLLIP TOP2A TOPORS TPT1 TRAF1 TRAF2 TRAF3 TRAF5 TRAM1 TRAPPC8 TREM2 TRIM69 TRP53BP2 TRP53INP1 TRPS1 TSC22D1 TSC22D3 TSPO TXNIP TYROBP UBD UBE2B UBXN2B UCP2 ULBP1 ULK1 UNC13D USP13 USP28 USP36 USP53 VAV1 VIP VMP1 WDR92 WNK3 WNT9A WRN XAF1 XBP1 XDH ZBTB16 ZFP36 ZFP369 ZFP36L1 ZMAT3	1	0	1	0	1	1	1	1	1	0	0	1	1	1	0	1	0	1	0	1	0	0	1	1	1	1	1	0		18
	ASTROCYTE	C1QA C5AR1 CCR2 GFAP GRN HEXB IFNG IFNGR1 IL1B NKX2-2 SOX9 STAT3 TLR4 TREM2 VIM	0	0	1	0	0	0	1	0	0	0	0	0	0	0	0	0	0	0	0	1	0	0	0	0	1	0	0	0		4
	AXON	ALS2 ATP8A2 BCL2 BSG CAMSAP2 CASQ2 CAV1 CLU CNTN4 CNTN5 CNTN6 CXCL12 DCLK1 DDR1 DRP2 DSCAML1 EGR2 EPHB1 ETV1 FEZF2 FGFR3 FZD3 GAS1 GJA1 GLI3 GSK3B HEXB JAK2 JUN KCNJ2 LAMB2 LGI4 LHX2 LLGL1 LMTK2 LRTM2 MMP2 NAB2 NEFH NEFL NOTCH1 NR4A2 NTF3 NTN1 NTRK3 PAM PAX6 PTEN PTPRZ1 SEMA3A SEMA5B SEPT7 SLITRK3 SOD2 TEP1 TNC TNR USP33 USP9X VANGL2	1	0	0	0	1	1	0	1	0	0	0	0	0	0	0	0	0	1	0	0	0	0	0	0	1	0	0	0		6
	BEHAVIOR / RESPONSE	2810474O19RIK 9930111J21RIK1 A2M AA467197 ABAT ABCA1 ABCB1B ABCC4 ABCD1 ABCG2 ACAP1 ACER2 ACKR3 ACOD1 ACOT11 ACSBG1 ADAM17 ADAM22 ADCY7 ADGRE1 ADGRG5 ADGRL4 ADIPOR2 ADM ADORA3 ADRA2A ADRB2 AEN AFF2 AFP AHCYL1 AI506816 AIF1 AIM2 AK4 AKAP12 AKAP13 AKNA ALOX5AP ALS2 AMER2 ANG ANGPT1 ANGPT2 ANKRD26 ANKS1 ANXA3 ANXA4 AOC3 APBA2 APOBEC1 APOBEC3 APOE AQP4 ARAP1 ARC ARF6 ARHGAP25 ARHGAP30 ARHGAP45 ARHGAP8 ARHGDIB ARHGEF18 ARHGEF3 ARHGEF5 ARHGEF6 ARID5B ARRDC3 ASAH1 ASB2 ASB6 ASIC2 ATF3 ATF4 ATOH8 ATP1A2 ATP6V0A2 ATP7A ATP8A2 AVPI1 AVPR2 AXL B2M B430306N03RIK B4GALT1 BAK1 BATF BATF2 BATF3 BBS1 BBS4 BC017643 BC018473 BCL2 BCL2A1A BCL2A1B BCL2A1D BCL2L14 BCL3 BCL6 BCL9L BHLHA15 BHLHE40 BID BIRC3 BLK BLNK BMF BMP2K BMPR1B BRIP1 BST1 BST2 BTK BTLA BTNL4 BTNL6 C1QA C1QB C1QC C1RA C1RL C1S1 C2 C3 C3AR1 C4B C5AR1 C5AR2 C6 CACNA1B CACNA1C CACNA1E CACNB4 CAPG CAPN2 CAPN3 CAR5B CARD11 CARD6 CARD9 CASP1 CASP12 CASP3 CASP4 CASP7 CASP8 CBFA2T3 CCDC88B CCL12 CCL2 CCL22 CCL5 CCL6 CCL7 CCL8 CCN4 CCND1 CCND2 CCND3 CCR2 CCR5 CCR7 CCRL2 CD14 CD180 CD19 CD2 CD200R1 CD200R4 CD22 CD226 CD247 CD274 CD28 CD300A CD300LF CD36 CD37 CD3D CD3E CD3G CD40 CD40LG CD44 CD48 CD5 CD52 CD6 CD63 CD68 CD69 CD74 CD79A CD79B CD80 CD81 CD84 CD86 CD8A CD8B1 CD9 CD96 CDC42EP2 CDC42EP4 CDK2 CDKN1A CDS2 CEBPG CELA1 CENPJ CEP192 CFAP69 CFH CFLAR CHD7 CHIL1 CHKA CHRD CHRNB2 CHST2 CIART CIITA CLEC10A CLEC2D CLEC2I CLEC4A2 CLEC4E CLEC5A CLIC5 CLU CMTM7 CNR2 CNTNAP4 CORO1A CP CPEB3 CPNE3 CREB3L2 CREBRF CREM CRHBP CRIP1 CRLF3 CROT CRTAM CRY1 CRY2 CRYZ CSF1 CSF1R CSF2RB CSF2RB2 CSF3R CSK CSNK1D CSNK1E CSRNP1 CST7 CTH CTLA4 CTSC CTSH CTSS CX3CR1 CXCL10 CXCL11 CXCL13 CXCL14 CXCL16 CXCL9 CXCR3 CXCR4 CXCR6 CYBA CYBB CYFIP1 CYP7B1 CYR61 CYSLTR1 CYSLTR2 DACT1 DCBLD2 DCDC2C DCN DDB1 DDIT4 DDX58 DDX60 DEDD2 DEPDC7 DERL2 DERL3 DGKI DHX58 DIO2 DLL4 DMPK DNAJC3 DNASE1L3 DNASE2A DOCK2 DOCK8 DOK1 DOK2 DONSON DPYSL2 DSCAM DTX3L DUSP1 DVL3 EBI3 ECE1 EDEM1 EDEM2 EFNB1 EGLN1 EGLN2 EGR1 EGR2 EGR3 EIF2AK2 EIF4EBP1 ELF4 ELK3 ENG ENTPD1 EPAS1 EPHA10 ERAP1 ERN1 ERRFI1 ESRRA ETV1 ETV5 EVC EZR F11R F13A1 F3 F830016B08RIK FAM107A FAM129A FAM20A FAS FASL FBXO30 FCER1G FCGR1 FCGR2B FCGR3 FCMR FERMT3 FES FEZF2 FGD2 FGD3 FGF12 FGFR3 FGFRL1 FGL2 FKBP5 FLCN FLT3L FMO2 FN1 FNDC5 FOSB FOSL2 FOXC1 FOXO6 FUCA2 FURIN FYB FZD2 FZD4 GABARAP GABRR2 GADD45A GADD45B GADD45G GALNT11 GAS2L1 GATA2 GATA3 GATSL2 GATSL3 GBA GBP10 GBP11 GBP2 GBP2B GBP3 GBP4 GBP5 GBP6 GBP7 GBP8 GBP9 GCH1 GCSAM GDAP10 GEM GFAP GFI1 GHSR GIT2 GJA1 GLIPR2 GLUL GM12185 GM4841 GM4951 GM5431 GM8909 GMFG GMIP GNA13 GNA15 GNGT2 GOLPH3 GPNMB GPR132 GPR160 GPR171 GPR174 GPR18 GPR19 GPR3 GPR34 GPR35 GPR65 GPRC5A GPSM3 GRAMD1B GRASP GRID1 GRN GSDMD GSTK1 GUCA1A GZMA GZMB H2-AA H2-AB1 H2-D1 H2-DMB1 H2-EB1 H2-K1 H2-M2 H2-M3 H2-Q4 H2-Q6 H2-Q7 H2-T10 H2-T22 H2-T23 H2-T24 HAAO HAS2 HASPIN HAVCR2 HBEGF HCK HCLS1 HCRTR2 HCST HDAC5 HERC6 HERPUD1 HES1 HEXA HEXB HFE HHEX HIF1AN HIF3A HIST1H2BE HK2 HK3 HLX HMGCR HOMER1 HPN HPS4 HPS5 HPSE HRH2 HRH3 HSH2D HSP90B1 HSPB1 HTR1B HTR2A HTR2C ICAM1 ID1 IER2 IER3 IER5 IFI202B IFI203 IFI204 IFI205 IFI206 IFI207 IFI208 IFI209 IFI211 IFI213 IFI214 IFI27 IFI27L2A IFI44 IFI44L IFI47 IFIH1 IFIT1 IFIT1BL2 IFIT2 IFIT3 IFIT3B IFITM1 IFITM2 IFITM3 IFNAR2 IFNG IFNGR1 IGF1 IGF2 IGFBP5 IGHA IGHG1 IGHG2B IGHG2C IGHG3 IGHM IGHV10-1 IGHV1-12 IGHV1-15 IGHV1-18 IGHV1-19 IGHV1-22 IGHV1-23 IGHV1-26 IGHV1-31 IGHV13-2 IGHV1-36 IGHV1-39 IGHV1-4 IGHV14-1 IGHV14-2 IGHV14-3 IGHV14-4 IGHV1-5 IGHV1-50 IGHV1-52 IGHV1-53 IGHV1-54 IGHV1-55 IGHV1-58 IGHV1-59 IGHV1-63 IGHV1-64 IGHV1-66 IGHV1-67 IGHV1-69 IGHV1-7 IGHV1-72 IGHV1-74 IGHV1-75 IGHV1-76 IGHV1-78 IGHV1-80 IGHV1-81 IGHV1-82 IGHV1-85 IGHV1-9 IGHV2-2 IGHV2-3 IGHV2-5 IGHV2-6 IGHV2-6-8 IGHV2-9 IGHV3-1 IGHV3-6 IGHV3-8 IGHV4-1 IGHV5-12 IGHV5-15 IGHV5-17 IGHV5-4 IGHV5-6 IGHV5-9 IGHV5-9-1 IGHV6-3 IGHV6-6 IGHV7-3 IGHV8-11 IGHV8-12 IGHV8-8 IGHV9-1 IGHV9-3 IGHV9-4 IGKC IGKV10-94 IGKV10-96 IGKV1-110 IGKV1-117 IGKV1-135 IGKV12-38 IGKV12-41 IGKV12-44 IGKV12-46 IGKV12-89 IGKV12-98 IGKV13-84 IGKV13-85 IGKV14-100 IGKV14-111 IGKV15-103 IGKV16-104 IGKV17-121 IGKV17-127 IGKV1-88 IGKV19-93 IGKV2-109 IGKV2-112 IGKV3-1 IGKV3-10 IGKV3-12 IGKV3-2 IGKV3-4 IGKV3-5 IGKV3-7 IGKV4-50 IGKV4-53 IGKV4-55 IGKV4-57 IGKV4-57-1 IGKV4-59 IGKV4-61 IGKV4-63 IGKV4-68 IGKV4-70 IGKV4-72 IGKV4-74 IGKV4-79 IGKV4-80 IGKV4-86 IGKV4-91 IGKV5-48 IGKV6-13 IGKV6-14 IGKV6-15 IGKV6-23 IGKV6-25 IGKV6-32 IGKV8-19 IGKV8-21 IGKV8-24 IGKV8-27 IGKV8-28 IGKV8-30 IGKV9-124 IGLC1 IGLC2 IGLC3 IGLV1 IGLV3 IGTP IIGP1 IKBKE IKZF3 IL10RA IL10RB IL12B IL12RB1 IL12RB2 IL13RA1 IL15 IL15RA IL16 IL17RC IL18BP IL18R1 IL18RAP IL1A IL1B IL1R1 IL1RN IL21R IL27 IL27RA IL2RA IL2RB IL2RG IL3RA IL4RA IL6RA IL6ST IL7 IL7R IL9R ILDR1 INA INHBB INMT INPP5D INSR INSRR IRAK2 IRAK4 IRF1 IRF2 IRF4 IRF5 IRF7 IRF8 IRGM1 IRGM2 IRS2 ISG20 ITGA1 ITGA4 ITGA6 ITGAE ITGAM ITGAX ITGB2 ITGB5 ITGB7 ITK ITM2B ITPR2 JAK2 JAK3 JAML JARID2 JCHAIN JUN JUNB KCNA5 KCNJ10 KCNN4 KCTD11 KDM6B KLF10 KLF15 KLF2 KLF4 KLF5 KLF9 KLK6 KLK8 KLRD1 KLRG1 KLRK1 KYNU LAG3 LAMP2 LAPTM5 LAT LAT2 LAX1 LCAT LCK LCP1 LDLRAP1 LFNG LGALS3 LGMN LIFR LIMS1 LIPA LOXL3 LPAR5 LPAR6 LPIN1 LPXN LRG1 LRRC2 LRRC8A LRRC8C LRRK1 LRRK2 LSP1 LST1 LTB LTBR LY6A LY6C1 LY6C2 LY6E LY6I LY86 LY9 LYN LYZ2 MAML2 MANF MAP1LC3B MAP2K6 MAP3K1 MAP3K19 MAP3K6 MAP4K1 MAPK6 MAPK8IP2 MAPKAPK2 MAPKAPK3 MAT2A MB21D1 MCF2L MCHR1 MCM3 MCOLN2 MDFIC MECP2 MEFV MERTK MEST MFHAS1 MFNG MILR1 MIR132 MKNK2 MLKL MMD2 MMP25 MMS22L MNDAL MOB1A MPEG1 MR1 MS4A1 MSN MVP MX1 MX2 MYD88 MYLIP MYO1F MYO1G MZB1 NADK NAIP2 NAIP5 NAIP6 NAMPT NAPRT NCF1 NCF2 NCKAP1L NCOA2 NCS1 NDRG2 NEFH NEFL NEK6 NET1 NFAM1 NFATC1 NFATC3 NFATC4 NFE2L2 NFIL3 NFKB1 NFKB2 NFKBIE NKX3-1 NLRC5 NLRP1A NLRP1B NLRP3 NMI NOCT NOD1 NOS2 NPW NR1D2 NR4A1 NR4A2 NR4A3 NTS NTSR2 NUAK2 NUGGC NUPR1 OAS1A OAS1B OAS1C OAS1G OAS1H OAS2 OAS3 OASL1 OASL2 OGFR OLFR1330 OLFR287 OLFR98 OLFR99 OSM P2RX7 P2RY10 P2RY12 P2RY6 PALM2 PANX2 PAQR8 PARP10 PARP14 PARP3 PARP4 PARP9 PCDH17 PDCD1 PDE3B PDE4D PDGFA PDIA3 PDIA4 PDK4 PELI1 PER1 PER2 PER3 PGLYRP2 PGR PHF11A PIEZO1 PIK3AP1 PIK3CD PIK3CG PIK3R5 PIK3R6 PIRB PITPNM2 PLA2G16 PLA2G4A PLAC8 PLAGL2 PLAT PLAU PLCB2 PLCG2 PLD1 PLD4 PLEK PLEKHA4 PLEKHM1 PLGRKT PLK3 PLN PLSCR2 PLXNB2 PMAIP1 PMP22 PNP PON2 PON3 PPARD PPARGC1A PPP2R1B PPP2R5B PRCP PRDM1 PREX2 PRF1 PRG2 PRKAR2B PROCR PROS1 PRR5 PRRX1 PSAP PSD4 PSMB9 PSTPIP1 PTAFR PTEN PTGES PTGFRN PTGS1 PTGS2 PTPN22 PTPN6 PTPRC PTX3 PUM1 PVRIG PXK PYCARD PYGO2 RAB13 RAB20 RAB21 RAB27A RAB29 RAB32 RAB39 RAB40C RAC2 RACK1 RALB RALBP1 RAMP2 RAP1B RARA RASA4 RASAL3 RASL11A RASSF4 RBFOX2 RBL1 RBM38 RBPJ RCAN2 RCSD1 REL RELB RELL2 RGCC RGS1 RGS10 RGS16 RHBDF2 RHEB RHOA RHOBTB1 RHOC RHOH RHPN2 RIN3 RIPK1 RIPK2 RIPK3 RNASE6 RNF125 RNF135 RNF19B RNF213 RPL23 RPL30 RPS6 RPS6KA1 RPS6KB1 RRAS RRP8 RSAD2 RTP1 RTP4 RUNX1 RUNX3 S1PR3 S1PR4 SAA3 SALL1 SAMHD1 SASH3 SBDS SCIMP SCN2A SCTR SDC4 SDF2L1 SELENOP SEMA3G SEMA4D SERINC3 SERP1 SERPINA3F SERPINA3G SERPINA3I SERPINA3N SERPINB9 SERPING1 SETD7 SEZ6L SGIP1 SGK1 SGMS1 SGPL1 SH2B2 SH2D1A SH2D2A SH3GLB1 SHANK3 SHC1 SHISA5 SIGLEC1 SIGLECG SIK1 SIK2 SIPA1 SIT1 SLA SLAMF1 SLAMF6 SLAMF7 SLAMF8 SLC11A1 SLC15A4 SLC16A12 SLC25A25 SLC25A29 SLC25A42 SLC2A1 SLC31A1 SLC39A12 SLC41A1 SLC4A10 SLC6A1 SLC6A8 SLC8B1 SLFN2 SLFN8 SLFN9 SLPI SMAD1 SMARCA5 SNAP23 SNRK SNX5 SOCS1 SOCS3 SOD2 SOD3 SOX2 SOX9 SP110 SPARCL1 SPHK1 SPI1 SPIRE1 SPN SPO11 SPP1 SPPL2A SPRY2 SPRY4 SRF SRPX2 SRXN1 SS18 STARD13 STAT1 STAT2 STAT3 STAT5A STAT6 STK10 STK17B STK38L STX11 SULT1A1 SYK SYNPO SYT4 TAC1 TAGAP TAP1 TAP2 TAPBP TBC1D10C TBX21 TCIRG1 TDP1 TEC TEP1 TESPA1 TFEB TGFB1 TGFBR1 TGIF1 TGM2 TGTP1 TGTP2 THEMIS THEMIS2 THRB TICAM2 TIFA TIFAB TIMP3 TIPARP TIRAP TLE3 TLN1 TLR1 TLR11 TLR12 TLR13 TLR2 TLR3 TLR4 TLR6 TLR7 TLR9 TMBIM6 TMEM106A TMEM173 TMEM198 TMOD2 TNF TNFAIP3 TNFAIP8L2 TNFRSF12A TNFRSF14 TNFRSF19 TNFRSF1A TNFRSF1B TNFRSF26 TNFSF13B TNFSF14 TNFSF8 TNR TOLLIP TPT1 TRAF1 TRAF2 TRAF3 TRAF5 TRAFD1 TRAM1 TRAT1 TRBC1 TRBV13-2 TRBV16 TRBV19 TRBV3 TRBV31 TREM2 TREML2 TRIB1 TRIM12A TRIM14 TRIM16 TRIM21 TRIM25 TRIM30A TRIM34A TRIM56 TRPS1 TSC22D3 TSC22D4 TSPAN12 TSPAN14 TSPAN32 TSPO TTC21B TULP3 TXK TYROBP UBA6 UBASH3A UBASH3B UBD UBR3 UBXN2A UGT1A7C UIMC1 ULBP1 ULK1 UNC13D UNC79 UNC93B1 UPF3B USP18 USP25 USP53 VAMP8 VASP VAV1 VAV2 VCAM1 VGF VIM VIP VRK2 WAS WDFY4 WDR47 WIPI2 WNT6 WRN XCR1 ZBP1 ZBTB1 ZBTB4 ZBTB40 ZBTB5 ZC3HAV1 ZFP36 ZFP36L1 ZFP36L2 ZFP516 ZFP651 ZFP683	1	0	0	0	1	1	1	1	0	0	0	0	0	0	0	1	0	1	0	1	0	0	0	0	1	0	0	0		9
	BLOOD BRAIN BARRIER	2810474O19RIK 9930111J21RIK1 AA467197 ABCC4 ABCG2 ACOD1 ADAM17 ADCY7 ADGRE1 ADGRG5 ADM ADRB2 AFP AI506816 AIM2 ALOX5AP ANG ANGPT1 ANGPT2 ANXA3 ANXA4 AQP4 ARAP1 ARHGAP25 ARHGAP30 ARHGAP45 ARHGDIB ASAH1 ASB2 ATP6V0A2 AVPR2 AXL B2M BAK1 BATF BATF2 BATF3 BC017643 BCL2A1A BCL2A1B BCL3 BLNK BMPR1B BTLA BTNL4 BTNL6 C1QA C1RA C1RL C1S1 C5AR1 C5AR2 CAPN3 CAR5B CARD11 CARD9 CASP1 CASP3 CASP4 CASP7 CASP8 CCDC88B CCL12 CCL22 CCND1 CCRL2 CD2 CD300A CD300LF CD40LG CD5 CD6 CD68 CD69 CD79A CD79B CD80 CD81 CD84 CD86 CD8A CD96 CDK2 CEBPG CFLAR CHD7 CHIL1 CLDN1 CLEC10A CLEC2D CLEC2I CLEC4E CLEC5A CLIC5 CMTM7 CNR2 CRTAM CSF1R CSF2RB CSF3R CSK CXCL9 CXCR3 CXCR4 CXCR6 CYBA CYBB CYFIP1 CYP7B1 CYSLTR1 CYSLTR2 DDX58 DDX60 DLL4 DNAJC3 DNASE1L3 DOCK2 DOCK8 DOK1 DOK2 DTX3L EBI3 ELF4 ELK3 ENG ERN1 F11R F830016B08RIK FAM129A FCGR1 FCGR3 FES FGFRL1 FGL2 FLCN GBP10 GBP2 GBP2B GBP3 GBP4 GDAP10 GFAP GFI1 GJA5 GJB2 GJB6 GM4841 GM8909 GNA13 GNA15 GPNMB GPR132 GPR160 GPR171 GPR174 GRN GSDMD GUCA1A H2-AA H2-D1 H2-DMB1 H2-EB1 H2-K1 H2-M2 H2-M3 H2-Q4 H2-Q6 H2-Q7 H2-T10 H2-T22 H2-T23 H2-T24 HAAO HAVCR2 HCK HCLS1 HFE HIST1H2BE HK2 HRH2 HSH2D IFI203 IFI204 IFI205 IFI206 IFI207 IFI208 IFI209 IFI211 IFI213 IFI214 IFIH1 IFIT1 IFIT1BL2 IFIT2 IFIT3 IFIT3B IFITM3 IFNAR2 IFNG IFNGR1 IGFBP5 IGHG1 IGHG2B IGHG2C IGHV10-1 IGHV1-12 IGHV1-15 IGHV1-18 IGHV1-19 IGHV13-2 IGHV2-2 IGHV2-3 IGHV2-5 IGHV2-6 IGHV2-9 IGHV4-1 IGHV5-9-1 IGHV6-3 IGHV6-6 IGHV7-3 IGHV8-8 IGHV9-1 IGHV9-3 IGHV9-4 IGKV10-94 IGKV10-96 IGKV1-110 IGKV1-117 IGKV1-135 IGKV12-38 IGKV12-41 IGKV12-44 IGKV12-46 IGKV12-89 IGKV12-98 IGKV14-100 IGKV14-111 IGKV15-103 IGKV16-104 IGKV17-121 IGKV17-127 IGKV1-88 IGKV3-10 IGKV3-12 IGKV4-50 IGKV4-53 IGKV4-55 IGKV4-57 IGKV4-59 IGKV4-61 IGKV4-63 IGKV4-68 IGKV4-70 IGKV4-72 IGKV4-74 IGKV4-79 IGKV4-80 IGKV4-86 IGKV4-91 IGKV6-13 IGKV6-14 IGKV6-15 IGKV6-23 IGKV6-25 IGKV6-32 IGKV8-19 IGKV8-21 IGKV8-24 IGKV8-27 IGKV8-28 IGKV8-30 IGKV9-124 IGLC1 IGLC2 IGLC3 IGLV1 IGLV3 IGTP IIGP1 IL10RA IL10RB IL13RA1 IL15RA IL18R1 IL18RAP IL1B IL1RN IL21R IL3RA IL7 IL7R IL9R ILDR1 INHBB INPP5D INSRR IRAK4 IRF1 IRF2 IRF4 IRF5 ISG20 ITK ITM2B ITPR2 JCHAIN KCNJ10 KLK8 KLRD1 KLRG1 KYNU LAMP2 LAPTM5 LAT LAX1 LCAT LCK LDLRAP1 LOXL3 LRP5 LSP1 LST1 LTB LTBR LY6C2 LYZ2 MAML2 MANF MAP4K1 MB21D1 MCM3 MDFIC MEFV MILR1 MLKL MOB1A MPEG1 MR1 MS4A1 MSN MVP MX1 MX2 NAIP2 NAIP5 NAIP6 NAMPT NAPRT NCKAP1L NFAM1 NFATC1 NFKBIE NLRC5 NLRP3 NMI NOD1 NUAK2 NUGGC NUPR1 OAS1A OAS1C OAS1G OAS1H OAS2 OAS3 OGFR OLFR98 OLFR99 P2RX7 P2RY6 PARP10 PARP14 PARP3 PARP4 PARP9 PDE3B PDIA3 PDIA4 PKP2 PLA2G16 PLA2G4A PLAC8 PLCB2 PLCG2 PLD1 PLD4 PLGRKT PLXNB2 PNP PON3 PRDM1 PROCR PROS1 PSAP PSTPIP1 PTGES PTPN22 PTX3 PYCARD RAB13 RAB20 RAB21 RAB29 RAB32 RAB39 RACK1 RALB RAMP2 RASA4 RASAL3 RBM38 REL RGS1 RGS10 RHOA RHOBTB1 RHOC RHOH RIPK1 RNF135 RPL23 RPL30 RPS6 RPS6KA1 RTP4 RUNX3 S1PR3 S1PR4 SAA3 SAMHD1 SCIMP SEMA4D SERINC3 SERP1 SERPINA3F SERPINA3G SERPINA3I SERPINA3N SERPINB9 SERPING1 SGPL1 SH2D1A SHISA5 SIPA1 SIT1 SLAMF1 SLC11A1 SLC15A4 SLC31A1 SLC8B1 SLFN2 SLFN8 SLFN9 SOD3 SP110 SPO11 TAP1 TAP2 TAPBP TBX21 TCIRG1 TEC TEP1 TFEB TGFB1 TGFBR1 TGIF1 TGM2 TGTP1 TGTP2 THEMIS TIRAP TLN1 TLR1 TLR3 TLR4 TLR6 TLR7 TLR9 TMEM173 TNF TNFAIP3 TNFAIP8L2 TNFRSF1A TNFSF8 TRAF1 TRAF2 TRAF5 TRAM1 TRAT1 TRBV16 TRBV19 TRBV3 TRBV31 TREM2 TRIM12A TRIM30A TRIM34A TULP3 TXK TYROBP UBD UGT1A7C ULBP1 UNC13D UNC93B1 USP18 VASP VAV1 VAV2 VCAM1 VIM VRK2 WDFY4 XCR1 ZBP1 ZFP36 ZFP36L1 ZFP36L2	0	0	1	0	0	0	1	0	0	0	0	0	0	0	0	0	0	1	0	1	0	0	0	0	0	1	0	0		5
	BRAIN, NERVOUS SYSTEM DEVELOPMENT	3110035E14RIK ADAM17 ADAM22 ADGRB3 ADGRE5 ADGRG1 ADM AKNA AKT1 ALKAL2 ALMS1 ALS2 ANKS1 APCDD1 APOE APPL2 ARF6 ARHGAP4 ARID5B ARNTL ASIC2 ASPA ATOH8 ATP1A2 ATP7A ATP8A2 ATRN AXL B2M B4GALT5 BBS1 BBS4 BCAN BCL2 BCL6 BHLHE40 BHLHE41 BICDL1 BLOC1S5 BMP6 BMP7 BMPR1B BMT2 BRD2 BRF1 BRINP3 BSG BTBD3 CABLES1 CAMSAP2 CAV1 CBS CCR2 CCR5 CD24A CD9 CDKN2B CELSR2 CEP120 CFH CHD7 CHRD CHRNB2 CLDN1 CLDN5 CLMN CLSTN2 CLSTN3 CNTN3 CNTN4 CNTN5 CNTN6 COL3A1 CPEB3 CRB2 CREB3L2 CRKL CSF1R CSMD3 CSNK1D CSPG4 CSPG5 CSRNP1 CTDSP1 CTNNA1 CTSC CTSZ CX3CR1 CXCL12 D130043K22RIK DAB2 DACT1 DBI DCLK1 DCT DDIT4 DDR1 DEAF1 DISP3 DNAH11 DNM3 DPF1 DPF3 DPYSL2 DRP2 DSCAM DSCAML1 DVL3 EDNRB EEF1A1 EFNB1 EGR2 EGR3 EIF4ENIF1 ELAVL3 ENG EPHA10 EPHB1 ERBB4 ERCC6 ETV1 ETV5 FABP7 FAIM2 FAM83D FANCC FARP1 FAS FES FEZF2 FGFR3 FMNL3 FN1 FNIP1 FOXC1 FOXO3 FOXO6 FRY FUT9 FYN FZD1 FZD2 FZD3 FZD4 FZD6 GABRA1 GABRB2 GALC GAS1 GAS6 GATA2 GATSL2 GFAP GFI1 GHSR GJA1 GJC2 GLDN GLI3 GLIS2 GOLPH3 GPR161 GPR35 GPR37L1 GRID2 GSK3B H2-D1 H2-K1 HAPLN1 HCLS1 HDAC5 HDAC7 HDGFL3 HECTD1 HECW2 HES1 HEXB HEY1 HEYL HHEX HLX HOOK3 HSD17B7 HSPA5 HSPB1 ID1 ID4 IER2 IFNG IFRD1 IFT52 IGF1 IGFBP5 IGSF9 IL15RA IL1B IL1R1 IL1RAPL1 INA INHBA IPMK IRF2BPL IRS2 ISLR2 ITGA6 ITGAM JADE2 JAG1 JAK2 JUN KANK1 KATNA1 KCNA1 KCNJ10 KCTD11 KDM2A KDM6A KDM6B KDM7A KDR KIF26A KLF15 KLF4 KLK6 KLK8 KNDC1 LAMB2 LAMC3 LEPROT LGI4 LHX2 LIFR LLGL1 LLPH LMTK2 LOXL3 LRIG2 LRP4 LRRC7 LRRC8A LRRC8C LRRK2 LRRTM2 LRRTM3 LRTM2 LSM1 LST1 LZTS1 MAFK MAGI2 MAN2A1 MAP3K13 MAPK4 MAPK6 MAPK8IP2 MAST1 MDGA2 MDM2 MECOM MECP2 MERTK MFN1 MFSD2A MICALL2 MIR132 MIR212 MMD2 MMP14 MMP2 MMP24 MOB2 MTHFD1L MTMR2 MUSK MYLIP N4BP3 NAB2 NAGLU NCAN NCKAP1L NCS1 NDNF NDRG2 NEFH NEFL NEFM NEO1 NES NEURL1A NFATC3 NFATC4 NKX2-2 NOTCH1 NOTCH2 NOTCH3 NR1D1 NR4A2 NR4A3 NSMF NTF3 NTN1 NTRK3 NYAP2 OLFM3 OLIG1 OMG OPALIN P2RY12 P3H4 PAM PAX6 PCDH17 PCDHB8 PCSK9 PDGFRA PER2 PEX5 PGAP1 PHGDH PLAG1 PLD2 PLEK PLLP PLPP3 PLXNA1 PLXNB3 PMP22 POU3F3 PPARD PPP1R9B PPP2R5B PRDM16 PREX2 PROX1 PRTG PTEN PTH1R PTPN9 PTPRZ1 PTX3 PYGO2 RAB23 RAB29 RAB3GAP1 RAC2 RAP1A RAPGEF2 RARA RARG RBFOX2 RBPJ RELN RFX4 RHEB RHOA RICTOR RIMS2 ROCK2 RORB RPE65 RPGRIP1L RRAS RRN3 SALL1 SAMD4B SCN2A SCRT1 SCRT2 SCYL3 SDC4 SELENOP SEMA3A SEMA3B SEMA3G SEMA4D SEMA5B SEMA6D SEPT7 SERINC5 SERPINI1 SESN1 SETX SEZ6L SGK1 SH2B2 SH3GL3 SHANK3 SIX4 SLC38A9 SLC39A12 SLC4A10 SLC6A1 SLC6A17 SLC9A3R1 SLIT2 SLITRK3 SMAD1 SMARCB1 SMARCD3 SMURF1 SOD2 SOS1 SOX11 SOX12 SOX2 SOX9 SPHK1 SPIRE1 SPN SRF SRPX2 SRRM4 STAT3 SULF2 SYT4 TAF1 TBC1D23 TBX2 TCF3 TCF7 TCIRG1 TEC TENM1 TENM2 TENM3 TENM4 TEP1 TET1 TGFB1 TGFB3 TGFBR2 THRB TIFAB TIPARP TLR2 TMEFF2 TNC TNF TNFRSF12A TNIK TNR TPBG TRAK1 TRAPPC9 TREM2 TRP53BP2 TSPO TTC21B TULP3 TYROBP UBA6 UGCG UGT8A ULK1 UNC5B USP33 USP9X VANGL2 VASP VCAM1 VCL VIM WASF3 WDR47 WEE1 WIPF1 WNT6 WNT9A XBP1 ZBTB16 ZEB1 ZFP521 ZHX2 ZMYND8 ZSWIM4 ZSWIM6	1	0	1	0	1	1	0	1	1	0	0	1	0	1	0	1	0	1	1	1	0	0	1	1	0	0	0	0		14
	CIRCADIAN RHYTHM	ADA ARNTL ATF4 ATP8A2 BCL2 BHLHE40 BHLHE41 CACNB4 CDKN1A CIART CREM CRY1 CRY2 CSNK1D CSNK1E EGR1 EGR2 ERCC6 FAS FOXO3 FZD4 GFPT1 GSK3B HCRTR2 HLF HMGCR HNRNPU HS3ST2 ID1 ID4 IGF1 INHBA KDM2A KDM5B KLF10 KLF9 MAT2A NCOA2 NFIL3 NFYA NOCT NR1D2 NTS PAM PER1 PER2 PER3 PGR PMAIP1 PPARGC1A PTEN PTGDS ROCK2 RORB RPE65 SETX SFPQ SGK1 SIK1 SLC4A10 SYNPO TAF1 TEF TOP1 TROVE2 UBE2B USP28 USP9X	0	0	0	0	1	0	0	0	0	0	0	0	0	1	0	0	0	1	0	0	0	0	1	0	0	1	0	0		5
	DENDRITIC CELLS	APOE ASPA BATF BATF2 BATF3 BBS1 BBS4 BTBD3 CAMSAP2 CCR7 CD37 CD40LG CD68 CD74 CPEB3 CRKL D130043K22RIK DCLK1 DDX58 DNM3 DOCK2 EPHB1 FEZF2 FGL2 FLT3L FOXO6 FYN GLI3 GSK3B H2-M3 HAVCR2 HECW2 IL1RAPL1 IRF4 JAK3 KCNJ10 KLRK1 LRP4 LRRK2 LTBR LYN MAPK4 MIR212 NKX2-2 NOD1 NOD2 NOTCH1 OLIG2 OPALIN PAX6 PIRB PREX2 PTEN PTPRZ1 PYCARD RBFOX2 RBPJ RELB ROCK2 SCIMP SEMA3A SEPT7 SGK1 SHANK3 SLAMF1 SLAMF8 SLC11A1 SOX9 SPI1 TEP1 TGFB1 TGFBR2 TLR2 TLR3 TLR4 TLR9 TMEM176B TNIK TREM2 TSPAN32 UBA6 UBD	0	0	1	0	1	1	1	0	0	0	0	1	0	0	0	1	0	0	0	1	0	0	0	0	0	0	1	0		8
	DRUG RESPONSE	ABAT ABCB1B ABCC4 ABCG2 ACOD1 ADA ADAM17 ADCY7 ADD3 AIM2 APOBEC1 AQP4 ARC ATF4 ATP1A2 AXL B2M BCL2 BNIP3 CAR2 CARD9 CASP1 CASP3 CASP8 CASQ2 CAV1 CBS CCL7 CCR7 CD69 CFLAR CHRM4 CHRNA6 CHRNB2 CHRNB3 CRHBP CRKL CROT CTNNA1 CYBB DDI2 EDN1 EGLN1 EGR1 EIF4EBP1 EPS8 FADD FBXO32 FYN FZD1 FZD4 GABRG3 GATSL2 GATSL3 GBA GHSR GJA1 GLRA3 GNA15 GNAI2 GOLPH3 GUSB HDAC5 HK3 HNRNPU HOMER1 HRH2 HRH3 HSP90B1 HTR1B HTR2A HTR2C HTR5A IGF1 IGF2 IL1B INHBA IRF5 ITPR2 JAK2 JUN KCNJ10 KDM6B KDR KLF9 KYNU LCK LRRK2 LY6A LY6C1 LY6C2 LY6E LY6I MAP4K1 MAT2A MIR132 MMP2 NCKAP1L NCOA2 NEFH NEFL NET1 NFATC2 NFE2L2 NFKB1 NFKBIA NFKBIE NLRP1A NOD1 NOD2 NOS2 NOTCH1 NR4A2 NR4A3 NSMCE3 P2RX7 P2RY12 PAM PDE4B PDGFRB PGR PLCG2 PLD2 PPM1F PPP1R12A PPP1R14A PPP1R15B PPP1R9B PTEN PTPN22 RAP1B RARA RGS10 RHOA RIPK1 RIPK2 RIPK3 ROCK2 RPS3 RPS6KB1 SELL SETX SLAMF8 SLC11A1 SLC15A4 SLC16A12 SLC19A2 SLC1A5 SLC25A18 SLC25A23 SLC25A25 SLC25A29 SLC25A32 SLC25A42 SLC31A1 SLC36A1 SLC38A3 SLC38A9 SLC6A8 SLC7A10 SLC9A3R1 SMAD1 SOD2 SOX9 SPHK1 SPN SS18 STAT1 STAT6 TAF1 TCF3 TCN2 TEC TEP1 TGFB1 TGFB3 TGFBR2 TLR4 TLR9 TMBIM6 TNF TNFAIP3 TRAF2 TRP53INP1 UBE2B VIM	1	0	1	0	1	1	0	1	0	0	0	0	0	0	0	0	0	1	0	1	0	0	0	0	0	1	0	0		8
	ERK1 / ERK2 CASCADE	ACKR3 ADAM17 AKAP12 ANGPT1 ANKRD26 APOE ARRB2 ATF3 C3 C5AR1 C5AR2 CCL12 CCL2 CCL22 CCL5 CCL6 CCL7 CCL8 CD36 CD4 CD44 CD74 CFLAR CHIL1 CLCF1 CNKSR3 CSF1R CSK CTSH CYSLTR2 DUSP1 DUSP4 DUSP6 ECE1 ERRFI1 EZR FBXO30 FGFR3 FLCN FN1 GLIPR2 GNAI2 GPNMB HAVCR2 HMGCR ICAM1 IGF1 IL1A IL1B ITGB3 JUN KDR KLF4 LYN MFHAS1 NDRG2 NLRP6 NOD1 NOD2 NOTCH1 NOTCH2 NTSR2 P2RY6 PDGFA PDGFB PDGFRB PRKD2 PTEN PTPN1 PTPN22 PTPN6 PTPRC PYCARD RANBP9 RAP1B RARA RIPK2 RRAS SCIMP SHC1 SLAMF1 SLC30A10 SOX9 SPRED1 SPRY2 SPRY4 SYK SYNJ2BP TBC1D10C TEK TEP1 TGFB1 TIMP3 TIRAP TLR2 TLR4 TREM2 ZFP36L2	0	0	1	0	1	1	1	0	0	0	0	0	0	1	0	0	0	1	0	1	0	0	0	0	0	0	0	0		7
	GLIAL CELLS	ADGRG1 AIF1 AKT1 APCDD1 ASPA C1QA C5AR1 CASP1 CCR2 CDKN2B CLCF1 CLU CSF1 CSF1R CSPG5 CX3CR1 CXCR4 DBI EGR2 GFAP GJC2 GLI3 GPR37L1 GRN HEXB IFNG IFNGR1 IL1B IL6ST ITGAM KCNJ10 LAMB2 LEPROT LGI4 LYN MAG NAB2 NAMPT NKX2-2 NOTCH1 NRROS NTF3 OLIG2 OPALIN P2RY12 PAX6 PHGDH PLPP3 PRKCH PTPRZ1 SOX11 SOX9 TEP1 TGFB1 TLR1 TLR2 TLR3 TLR4 TLR6 TLR7 TLR9 TNF TNFRSF1B TREM2 TSPO TYROBP VIM	1	0	1	0	0	1	1	0	0	0	0	0	0	0	0	1	0	0	0	1	0	0	0	0	1	0	1	1		9
	GLUCOCORTICOIDS	ACSBG1 BCL2 BMP6 CRY1 CRY2 DAB2 DDIT4 FAM107A FAS HNRNPU JAK2 KLF9 NCOA2 PER1 RPS6KB1 SGK1 SSTR2 SULT1A1 TAC1	0	0	0	0	1	0	0	1	0	0	0	1	0	0	0	0	0	1	0	0	0	0	0	1	0	0	0	0		5
	GUT-BRAIN AXIS	AKT1 ANKRD26 EDNRB F11R GHSR HEYL INHBB INSR KIF26A LAMB2 LGI4 MCHR1 NOD2 NR4A3 NTF3 SGIP1 SOX9 TIFAB TLR9 TRAC TTC21B	1	0	0	0	0	1	0	0	0	0	0	0	0	0	0	0	0	0	0	0	0	0	0	0	0	0	0	0		2
	JNK SIGNALING	ARHGEF5 CARD9 CCR7 CD40LG DAB2 ERN1 FCGR2B FGD2 IL1A IL1B IL1RN IRAK4 LTBR MAP3K1 MAP4K1 MAPK8IP2 MAPKBP1 MDFI MDFIC MYD88 NCF1 NOD1 NOD2 NPHS1 PTPN1 PTPN22 PYCARD RIPK1 RIPK2 SLAMF1 SYK TIRAP TLR3 TLR4 TLR6 TLR9 TNF TNFRSF19 TRAF1 TRAF2 TRAF5	0	0	1	0	0	0	1	1	0	0	0	0	0	0	0	0	0	0	0	1	0	0	0	0	0	0	0	0		4
	LOCOMOTION	ABAT ABHD6 ABI3 ACKR3 ACTA2 ADAM17 ADAM22 ADGRG1 ADORA3 ADRA2A AGO2 AIF1 AKAP12 AKT1 ALOX12 ALS2 ANG ANGPT1 ANGPT2 ANXA3 AOC3 APBA2 APCDD1 APOE APPL2 ARC ARF6 ARHGAP4 ARHGDIA ARHGDIB ARHGEF5 ARID2 ARRB2 ARRDC3 ASAP3 ATOH8 ATP1A2 ATP7A AXL BBS1 BBS4 BCL2 BIN2 BMP7 BMPR1B BSG C3AR1 C5AR1 C5AR2 CACNA1B CACNA1C CACNA1E CACNB4 CARD10 CAV1 CAVIN1 CCAR1 CCDC40 CCL12 CCL2 CCL22 CCL5 CCL6 CCL7 CCL8 CCN1 CCN4 CCR2 CCR5 CCR7 CCRL2 CCSAP CD200R1 CD24A CD274 CD300A CD40 CD44 CD63 CD74 CD81 CD9 CDH5 CELSR2 CFAP69 CHRD CHRM4 CHRNB2 CIART CLDN1 CLDN5 CLEC14A CMKLR1 CMTM7 CNR2 COL18A1 COL3A1 CORO1A CPNE3 CRB2 CRKL CSF1 CSF1R CSF3R CSPG4 CTNNA1 CTSH CX3CR1 CXCL10 CXCL11 CXCL12 CXCL13 CXCL14 CXCL16 CXCL9 CXCR3 CXCR4 CXCR6 CYFIP1 CYP7B1 CYR61 CYSLTR1 DAB2 DCN DDB1 DDIT4 DDR1 DDX4 DDX58 DLL4 DNAH1 DNAH11 DNAIC1 DOCK2 DOCK8 DSCAM DSCAML1 DUSP1 EDN1 EDNRB EFS EGR1 EGR2 EMP2 ENG EPHB1 EPHB4 EPS8 ERBB4 ETS1 ETV5 F11R FADD FAM107A FAM83D FAM83H FAS FBLN1 FBXO30 FCER1G FCGR3 FERMT3 FES FEZF2 FGF12 FGFR1OP FGR FLCN FMNL3 FN1 FOXO3 FURIN FUT4 FUT9 FYN GAB2 GADD45A GAS1 GAS6 GATA2 GATA3 GCNT1 GCSAM GHSR GJA1 GLI3 GLIPR2 GLUL GM266 GNA13 GNAI2 GPNMB GPR18 GPR35 GPR37 GPSM3 GRIN2C GRN GSK3B HAS2 HBEGF HDAC5 HDAC7 HEXB HSPA5 HSPB1 HTR2C ICAM1 IFNG IGF1 IGF2 IGFBP5 IL12B IL16 IL17RC IL1A IL1B IL1R1 IL1RN IL27RA IL6ST INSM1 INSR IRAK4 IRS2 ITGA1 ITGA4 ITGA6 ITGAL ITGAM ITGAX ITGB2 ITGB3 ITGB5 ITGB7 JAK2 JAML JUN KANK1 KATNA1 KDR KLF4 LAMA3 LAMB2 LAMC3 LCP1 LGALS3 LGALS9 LGMN LHX2 LRCH1 LRIG2 LRRK2 LSP1 LYN MAGI2 MAP2K3 MAP3K1 MCAM MCC MCOLN2 MDM2 MECP2 MEGF10 MIA3 MISP MMP14 MMP2 MMRN2 MPZL1 MSN MTUS1 MYD88 MYO10 MYO1F MYO1G MYOCD NCKAP1L NCOA2 NDNF NEO1 NEURL1A NFATC2 NFE2L2 NISCH NOD2 NOTCH1 NR4A1 NR4A2 NR4A3 NSMF NTF3 NTN1 NTRK3 OSBPL8 P2RY12 P2RY6 PAM PARVA PAX6 PDGFA PDGFB PDGFRA PDGFRB PDPK1 PDPN PEAK1 PGR PIK3C2A PIK3CD PIK3CG PKN3 PKP2 PLAU PLCG2 PLD1 PLD2 PLEKHO1 PLGRKT PLPP3 PLTP PLXNA1 PLXNB2 PMP22 PPARD PPARGC1A PPM1F PPP1R9B PREX2 PRKD2 PRKX PRR5 PRR5L PSTPIP2 PTAFR PTEN PTGS2 PTP4A1 PTPN22 PTPRC PTPRT PTPRZ1 PUM1 PVR PYCARD RAB13 RAC2 RACK1 RAPGEF2 RASSF4 RBPJ RCAN2 RECK RGCC RHOA RHOBTB2 RHOC RIN2 RND3 RNF20 ROCK1 ROCK2 RPS19 RPS6KB1 RRAS RUNX3 SAA3 SASH1 SCRT1 SCRT2 SDC4 SELENOP SELL SELPLG SEMA3A SEMA3B SEMA3G SEMA4C SEMA4D SEMA5B SEPT7 SEZ6L SGPL1 SHANK3 SIRT1 SLAMF1 SLAMF8 SLC4A10 SLC8A1 SLC8B1 SLC9A3R1 SLIT2 SMAD3 SOD2 SOX2 SOX9 SPATA13 SPHK1 SPN SPP1 SPRED1 SPRY2 SRF SRGAP2 SRPX2 SSH2 ST14 STARD13 STAT3 STAT5A STK10 SYK SYNJ2BP TAC1 TBX21 TEC TEK TENM2 TEP1 TGFB1 TGFBR1 TGFBR2 TIE1 TIFAB TIRAP TLR2 TNF TNFAIP3 TNFRSF14 TNFSF14 TNR TNS1 TREM2 TRIB1 TRIM21 TRIM25 TRIM56 TSPO TTLL5 UBA6 VANGL2 VASH1 VASP VAV1 VAV2 VCAM1 VCL VPS37B VSIR WAS WDR47 XBP1 XCR1 ZMYND8 ZSWIM4 ZSWIM6	1	0	1	0	1	1	1	1	1	0	0	0	0	1	0	1	0	1	0	1	0	0	0	1	0	0	0	0		12
	MAPK PATHWAY	ACKR3 ACTA2 ADAM17 ADRA2A ADRB2 AKAP12 AKAP13 AKT1 ALKAL2 ALOX12B ANGPT1 ANKRD26 APOE ARHGEF5 ARRB2 ATF3 AVPI1 BMP7 C3 C5AR1 C5AR2 CARD9 CAV1 CBS CCL12 CCL2 CCL22 CCL5 CCL6 CCL7 CCL8 CCN1 CCR7 CD24A CD300A CD36 CD4 CD40 CD40LG CD44 CD74 CD81 CD84 CDC42SE1 CFLAR CHIL1 CLCF1 CNKSR3 CRKL CSF1R CSK CSPG4 CTSH CYSLTR2 DAB2 DACT1 DOK1 DOK2 DUSP1 DUSP14 DUSP4 DUSP5 DUSP6 DVL3 ECE1 EDAR EDN1 EIF2AK2 EPHB1 ERBB4 ERCC6 ERN1 ERRFI1 EZR FAM83D FAS FBLN1 FBXO30 FCGR2B FEM1A FGD2 FGF12 FGFR3 FLCN FN1 FZD4 GADD45A GADD45B GADD45G GAS6 GBA GLIPR2 GNAI2 GPNMB GPR37 GPR37L1 GRB10 GSK3B HAVCR2 HMGCR HSPH1 HTR2A HTR2C ICAM1 ID1 IGF1 IGF2 IGHM IL1A IL1B IL1RN IL6RA INSR IQGAP3 IRAK4 ITCH ITGA1 ITGB3 JAK2 JUN KDR KLF4 LAX1 LEPROT LRRK2 LTBR LYN MAGI3 MAP2K3 MAP2K6 MAP3K1 MAP3K13 MAP3K14 MAP3K6 MAP4K1 MAPK4 MAPK8IP2 MAPKAPK2 MAPKBP1 MDFI MDFIC MECOM MFHAS1 MID1 MYD88 NBR1 NCF1 NDRG2 NLK NLRP6 NOD1 NOD2 NOTCH1 NOTCH2 NPHS1 NTF3 NTRK3 NTSR2 OSM P2RX7 P2RY6 PDGFA PDGFB PDGFRA PDGFRB PELI2 PER1 PIK3CG PIK3R5 PIK3R6 PRDM15 PRKD2 PSAP PTEN PTPN1 PTPN22 PTPN6 PTPRC PYCARD RANBP9 RAP1B RAPGEF2 RARA RB1CC1 RELL2 RGS2 RIPK1 RIPK2 ROCK1 ROCK2 RPS3 RRAS SASH1 SCIMP SEMA4C SETX SHC1 SLAMF1 SLC11A1 SLC30A10 SLC9A3R1 SMAD1 SORBS3 SOX2 SOX9 SPHK1 SPRED1 SPRED2 SPRY2 SPRY4 STK40 SYK SYNJ2BP TAOK1 TBC1D10C TEK TENM1 TEP1 TGFA TGFB1 TGFB3 TGFBR1 TIMP3 TIRAP TLR13 TLR2 TLR3 TLR4 TLR6 TLR9 TMEM106A TNF TNFRSF19 TNIK TRAF1 TRAF2 TRAF3 TRAF5 TREM2 TRIB1 VANGL2 VRK2 WNK2 XDH ZFP36 ZFP36L1 ZFP36L2	0	0	1	0	1	1	1	1	0	0	0	0	0	1	0	0	0	1	0	1	0	0	1	0	0	0	0	0		9
	MEMORY, LEARNING AND COGNITION	AFF2 ALOX5AP AMDHD2 ARC ATP1A2 BTG2 CACNA1C CACNA1E CASP3 CASP7 CCL2 CCND2 CD74 CHRNB2 CHST3 CPEB3 CYP4F18 DGKI EGR1 FAM107A FOXO6 GHSR GSK3B HMGCR HPGDS HRH2 HRH3 HTR2A IFNG IFNGR1 IGF2 IL1A IL1B KCNN2 LMCD1 MAPK8IP2 MECP2 NFATC4 NTS P2RX7 PLA2G4A PRKAR2B PTEN PTGES PTGS1 RAB3GAP1 RCAN2 RENBP SCN2A SGK1 SLC4A10 SLC6A1 SLC9A1 ST3GAL4 SYK SYNPO SYT4 TBXAS1 TLR2 TMOD2 TNR UBA6 VGF VIP	1	0	1	1	1	1	0	1	0	0	0	0	0	1	0	0	0	0	0	1	0	0	0	0	0	0	0	0		8
	MICROGLIA CELLS	AIF1 CLU CSF1 CST7 CTSC CX3CR1 GRN IFNG ITGAM LDLR NRROS P2RY12 TLR1 TLR2 TLR3 TLR9 TNF TREM2 TYROBP	0	0	1	0	0	0	1	0	0	0	0	0	1	0	0	1	0	0	0	1	0	0	0	0	1	0	0	1		7
	MYELINATION	AKT1 CD9 CLDN5 CLU CST7 CTSC CYFIP1 EGR2 FYN HEXB IFNG ITGAX KCNJ10 KLK8 LGI4 NAB2 NTF3 PLLP TEP1 TLR2 TNF TNFRSF1B	1	0	1	0	0	1	0	0	0	0	0	0	0	0	0	1	0	0	0	1	0	0	0	0	1	0	0	0		6
	NEUROINFLAMMATION	ABCD1 ACOD1 ADA ADAM17 ADCY7 ADORA3 ADRB2 AIF1 AIM2 AK3 AK4 AKNA ALOX5AP AXL B4GALT1 BCL3 BMPR1B BST1 BTK C1QA C2 C3 C3AR1 C5AR1 C5AR2 CASP1 CASP12 CASP4 CCL12 CCL2 CCL22 CCL5 CCL6 CCL7 CCL8 CCR2 CCR5 CCR7 CCRL2 CD14 CD180 CD200R1 CD200R4 CD226 CD28 CD300A CD36 CD40 CD40LG CD44 CD6 CD68 CD74 CD81 CD96 CEBPA CEBPB CELA1 CENPJ CHIL1 CIITA CLCF1 CLEC10A CLEC4E CLU CNR2 CRLF3 CSF1 CSF1R CSK CST7 CTSC CTSS CX3CR1 CXCL10 CXCL11 CXCL13 CXCL9 CXCR3 CXCR6 CYBA CYBB CYSLTR1 DDIT4 DNASE1L3 EIF2AK2 ETS1 FCER1G FCGR1 FCGR2B FCGR3 FFAR2 FFAR3 GATA3 GBP5 GMPS GPSM3 GRN GSDMD H2-T23 HAVCR2 HCK HCLS1 HPGDS ICAM1 IFNG IFNGR1 IGHG1 IGHG2B IL10RA IL10RB IL12B IL15 IL15RA IL17RC IL18R1 IL18RAP IL1A IL1B IL1RN IL27 IL27RA IL2RA IL4RA IL6RA IL6ST IRF1 ITGAM ITGB2 JAK3 LAT LCK LDLR LGALS9 LIPA LOXL3 LRRK2 LY86 LYN MAPKAPK2 MEFV MMP25 MYD88 MYO1G NAIP2 NAIP5 NAIP6 NAMPT NCF1 NFE2L2 NFKB1 NFKB2 NFKBIA NLRP1A NLRP1B NLRP3 NOD2 NOS2 NR4A3 NUPR1 OSM OSMR P2RX7 PARP14 PARP4 PARP9 PGLYRP2 PIK3AP1 PIK3CD PIK3CG PLA2G4A PLD4 PLGRKT PLSCR1 PRCP PSTPIP1 PTAFR PTGDS PTGES PTGIS PTGS1 PTGS2 PTPRC PYCARD RAB23 RBPJ REL RELB S1PR3 SAA3 SERPINA3N SERPINB9 SIGLECG SIRT1 SLAMF1 SLAMF8 SLC11A1 SNAP23 SOCS1 SOCS3 SPHK1 SPN STAT1 STAT2 STAT3 STAT5A STAT6 SYK TBXAS1 TCIRG1 TEC TGFB1 TGM2 THEMIS2 TICAM2 TIRAP TLR1 TLR11 TLR12 TLR13 TLR2 TLR3 TLR4 TLR6 TLR7 TLR9 TMEM173 TNF TNFAIP3 TNFAIP8L2 TNFRSF1A TNFRSF1B TREM2 TRIM30A TYROBP UNC13D USP18 VAMP8 ZFP35 ZFP36	1	0	1	0	1	0	1	1	0	0	0	1	0	0	0	1	0	1	1	1	0	0	0	0	1	1	0	0		12
	NEURONS	3110035E14RIK ADAM17 ADAM22 ADGRG1 ADM AKNA AKT1 ALKAL2 ALMS1 ALS2 ANKS1 APCDD1 APOE APPL2 ARF6 ARHGAP4 ARNTL ASPA ATP7A ATP8A2 AXL B2M B4GALT5 BBS1 BBS4 BCAN BCL2 BCL6 BHLHE40 BHLHE41 BICDL1 BLOC1S5 BMP6 BMP7 BMPR1B BRINP3 BSG BTBD3 CAMSAP2 CAV1 CCR2 CCR5 CD24A CDH5 CDKN2B CEP120 CFH CHRNB2 CLU CNTN4 CNTN5 CNTN6 COL3A1 CPEB3 CRB2 CREB3L2 CRKL CSF1R CSNK1D CSPG4 CSPG5 CTDSP1 CTNNA1 CTSZ CX3CR1 CXCL12 D130043K22RIK DAB2 DACT1 DBI DCLK1 DCT DDR1 DEAF1 DISP3 DNM3 DPYSL2 DRP2 DSCAM DSCAML1 DVL3 EDNRB EEF1A1 EFNB1 EGR2 EPHA10 EPHB1 ERBB4 ERCC6 ETV1 ETV5 FABP7 FARP1 FAS FES FEZF2 FGFR3 FN1 FOXO3 FOXO6 FUT9 FYN FZD1 FZD2 FZD3 FZD4 GABRB2 GAS1 GATA2 GFAP GFI1 GJA1 GJC2 GLDN GLI3 GNAI2 GPR37L1 GSK3B H2-D1 H2-K1 HCLS1 HECW2 HES1 HEXB HEY1 HEYL HOOK3 HSPB1 ID1 ID4 IER2 IFNG IFRD1 IGF1 IL15RA IL1R1 IL1RAPL1 INHBA ISLR2 ITGA6 ITGAM JADE2 JAK2 JUN KANK1 KATNA1 KCNJ10 KDM2A KDR KLF15 KLF4 KLK6 KLK8 KNDC1 LAMB2 LEPROT LGI4 LHX2 LIFR LLGL1 LLPH LMTK2 LRIG2 LRP4 LRRC7 LRRK2 LRTM2 LST1 LZTS1 MAGI2 MAN2A1 MAP3K13 MAPK4 MAPK6 MDGA2 MDM2 MECP2 MFN1 MICALL2 MIR132 MIR212 MMD2 MMP2 MMP24 MOB2 MTMR2 MYLIP NAB2 NAGLU NCKAP1L NCS1 NDNF NEFH NEFL NEFM NEO1 NEURL1A NFATC4 NKX2-2 NOTCH1 NOTCH2 NOTCH3 NR4A2 NR4A3 NSMF NTF3 NTN1 NTRK3 NYAP2 OLFM3 OPALIN P2RY12 PAM PAX6 PER2 PEX5 PHGDH PLD2 PLPP3 PLXNA1 PMP22 PPP1R9B PPP2R5B PRDM16 PREX2 PTEN PTPN9 PTPRZ1 RAB29 RAC2 RAPGEF2 RARA RBFOX2 RBPJ RHEB RHOA RIMS2 ROCK2 RORB RPE65 RRN3 SALL1 SAMD4B SCRT1 SCRT2 SDC4 SEMA3A SEMA3B SEMA3G SEMA4D SEMA5B SEPT7 SERPINI1 SETX SGK1 SHANK3 SIX4 SLC39A12 SLC4A10 SLC9A3R1 SLIT2 SLITRK3 SMAD6 SMARCD3 SMURF1 SOD2 SOX11 SOX2 SOX9 SPHK1 SPIRE1 SPN SRF SRRM4 SYT4 TBC1D23 TCF3 TEC TENM3 TENM4 TEP1 THRB TLR2 TNC TNF TNFRSF12A TNIK TNR TRAK1 TREM2 TTC21B UBA6 UGCG ULK1 USP33 USP9X VANGL2 VASP VCAM1 VCL VIM WASF3 WEE1 WNT6 WNT9A ZEB1 ZFP521 ZHX2 ZMYND8 ZSWIM4 ZSWIM6	1	0	1	0	1	1	0	1	0	0	0	0	0	0	0	0	0	1	0	1	0	0	0	0	1	0	0	0		8
	NEUROTRANSMITTERS	ABAT ADA ADRA2A AIF1 ALDH6A1 ASNS ATF4 ATP1A2 ATP7A CACNB4 CADPS CD300A CHKA CHPT1 CHRM4 CHRNA6 CHRNB3 CPLX1 CX3CR1 DOC2A FCER1G FCGR3 GABRA1 GABRA3 GABRB2 GABRG3 GAD2 GCH1 GFPT1 GHSR GLA GLRA3 GLUL GMPS GRM8 GSK3B HRH3 HTR1B HTR2A HTR2C HTR5A IGF1 INSR JAK2 KLF4 LIN7A LRRK2 MAGI2 NCS1 NOS2 PCYT1A PDE4B PDE4D PER2 PREPL PTGS2 RAB3GAP1 RGS4 RIMS2 RIMS4 ROCK2 SLC1A5 SLC6A1 SMAD3 SOD2 SPHK1 SYK SYN3 SYT4 TLR2 TNIK VIP XBP1	0	0	0	0	1	0	1	1	1	0	0	0	0	0	0	1	0	1	0	1	0	1	0	0	0	1	0	0		9
	NF-KAPPA-BETA	ACOD1 ADORA3 AIM2 AKAP13 ANGPT1 ANXA4 BCL3 BIRC3 BTK CAPN3 CARD10 CARD11 CARD6 CARD9 CASP1 CASP8 CD14 CD36 CD4 CD40 CD40LG CD74 CD84 CFLAR CHIL1 CX3CR1 EDAR EDN1 EIF2AK2 FASL GFI1 HAVCR2 HDAC7 ICAM1 IKBKE IL18R1 IL18RAP IL1A IL1B IRAK4 IRF1 ITGB2 LIMS1 LITAF LTBR MAP3K14 MYD88 NFKB1 NFKB2 NFKBIA NLRC5 NLRP3 NOD1 NOD2 NR3C2 PARP10 PRKCH PRKD2 PTPN22 PYCARD REL RELB RHOA RHOH RIPK1 RIPK2 RIPK3 ROCK1 RPS3 RTKN2 SAA3 SASH1 SIRT1 STAT1 STAT3 TAB2 TEK TGFB1 TGM2 TICAM2 TIFA TIFAB TIRAP TLR1 TLR2 TLR3 TLR4 TLR6 TLR7 TLR9 TMEM106A TNF TNFAIP3 TNFRSF19 TNFSF10 TNFSF14 TRAF1 TRAF2 TRAF5 TREM2 TRIM14 TRIM21 TRIM25 UBD ZC3HAV1	0	0	1	0	0	1	1	0	0	0	0	1	0	0	0	1	0	0	0	1	0	0	0	0	0	1	0	0		7
	NITRIC OXIDE	AIF1 APOE CCL2 CD36 CX3CR1 ENG H2-M3 ICAM1 IFNG IL1B ITGB2 JAK3 KLRK1 NAMPT NDNF NOD1 NOD2 NOS2 PTX3 STAT1 TLR2 TLR4 TLR6 TLR9 TMEM106A TNF TSPO ULBP1	0	0	1	0	0	1	0	0	0	0	0	0	0	0	0	1	0	0	0	1	0	0	0	0	0	0	0	0		4
	PHOSPHOLIPIDS / SPHINGOLIPIDS	ABHD3 ACER2 ASAH1 B4GALT5 BPNT1 CERK CHKA CHPT1 CREM CSF1R CYR61 ELOVL4 ETNK1 FAM126B FAR1 GBA GDPD1 GDPD3 GLA GM2A HEXA INPP4A IPMK LPCAT2 LPGAT1 MTMR1 MTMR2 MTMR7 OCRL PCYT1A PGAP1 PIGG PIK3C2A PIK3CG PIK3R3 PLCG2 PLEK PLPP6 PSAP PTEN SACM1L SELENOI SERAC1 SERINC2 SGMS1 SGPL1 SPHK1	0	0	1	0	1	0	0	0	0	0	0	0	0	0	0	0	0	1	0	1	0	0	0	1	0	0	0	0		5
	PROTEIN FOLDING	ATF3 BAG3 BAK1 BHLHA15 BID CAPN3 CASP12 CASP3 CASP4 CCND1 CD74 DERL2 DERL3 DNAJB1 DNAJB5 DNAJC3 EDEM1 EDEM2 EIF2AK2 ERN1 FAM129A FBXO30 FCGR2B GRN H2-DMA H2-DMB1 H2-DMB2 HSP90AB1 HSP90B1 HSPA1A HSPA5 HSPA8 HSPH1 IFNG IRGM2 MANF MYLIP NFE2L2 NUPR1 PDIA3 PDIA4 PTPN1 SDF2L1 SERINC3 SERP1 SIRT1 ST13 TMBIM6 TRIM21 TRIM25 USP25 XBP1	0	0	0	0	0	0	1	0	1	0	0	0	0	1	0	0	0	0	0	1	0	0	1	0	0	0	0	0		5
	PURINEURGIC RECEPTOR SIGNALING	ADORA3 ARRB2 ARRDC3 BICD1 CRY1 CX3CR1 EDN1 FRMPD1 FZD2 GNA15 GNAI2 GPR171 GPR34 GPR35 HCAR2 HTR1B ITGB3 KCTD8 KLK6 P2RX7 P2RY10 P2RY12 P2RY13 P2RY6 PDE4B PLCB2 PLD2 PPP1R9B PTAFR RGS4 ROCK2 RPGRIP1L SLC39A14 TMOD2 TUB USP33	0	0	1	0	1	0	1	0	0	0	0	0	0	0	0	1	0	0	0	1	0	0	0	0	0	0	0	0		5
	Rho/Ras/Rab GTPases	ABCA1 ACAP1 ADGRG1 AIF1 AKAP13 APOE ARAP1 ARF6 ARHGAP25 ARHGAP30 ARHGAP4 ARHGAP45 ARHGAP8 ARHGAP9 ARHGDIA ARHGDIB ARHGEF18 ARHGEF3 ARHGEF5 ARHGEF6 ASAP3 BCL6 CCL12 CCL2 CCL22 CCL5 CCL6 CCL7 CCL8 CCR7 CD40 CDC42EP1 CDC42EP2 CDC42EP4 CHORDC1 CXCL13 CYFIP1 CYTH4 DOCK2 DOCK8 DOK1 DOK2 EPS8 F11R FARP1 FGD2 FGD3 FGD6 FLCN GM266 GMIP GNA13 GPR174 GPR18 GPR35 GPR65 HMGCS2 ICAM1 IGF1 IQSEC2 IQSEC3 ITGA6 ITPKB KANK1 LAT LIMS1 LPAR6 MCF2L MMD2 NCKAP1L NET1 NOTCH1 NOTCH2 NTN1 P2RY10 PBXIP1 PDGFRB PDPN PLXNB2 PREX2 PSD4 PYCARD RAB13 RAB19 RAB20 RAB21 RAB27A RAB29 RAB32 RAB39 RAC2 RACK1 RALB RAP1B RASA4 RASAL3 RASGRP3 RASL12 RASSF4 RGS1 RGS10 RHOA RHOBTB1 RHOC RHOH RIN3 RINL RP2 RRAS SEMA4D SH2B2 SIPA1 SNX18 SPRY2 SPRY4 TAGAP TBC1D10C VANGL2 VAV1 VAV2	0	0	1	0	0	1	0	0	0	0	0	0	1	0	0	1	0	1	0	1	0	1	0	0	0	1	0	0		8
	SYNAPSES, SYNAPTIC TRANSMISSION	ABAT ABHD6 ADORA3 ADRA2A AKAP12 ALS2 ANGPT1 ANKS1B AP3M1 APBA2 APOE ARC BCL2L1 C1QA C1QB C1QC C3 CACNA1B CACNA1C CACNA1E CACNB4 CADPS CCL5 CD19 CD28 CD81 CHRM4 CHRNA6 CHRNB2 CHRNB3 CLSTN2 CLSTN3 CLU CNTN5 CNTNAP4 CPEB3 CPLX1 CRHBP CRKL CSF1R CX3CR1 DCN DGKI DMPK DNM3 DOC2A DRP2 EGLN1 EGR1 EGR3 ERBB4 ETV5 FAM107A FAM196A FARP1 FGF12 FZD1 GABRA1 GABRA3 GABRB2 GABRG3 GHSR GLRA3 GLUL GPR35 GRIA2 GRIA3 GRIA4 GRID1 GRM8 GSK3B HCLS1 HCST HOMER1 HRH3 HTR1B HTR2A HTR2C HTR5A IFNG IGF1 IL1RAPL1 INA INSR IPMK ITGAM ITPKC JAK2 KCNA1 KCNA5 KCNN2 KLF4 KPNA1 LIN7A LRP4 LRRK2 LRRTM2 LRRTM3 LRTM2 LYN LZTS1 MAGI2 MAPK8IP2 MDGA2 MECP2 MIR132 MTMR1 MTMR2 MTMR7 NCF1 NCS1 NEFH NEFL NEFM NFATC4 NPTX2 OCRL OSM P2RX6 PCDH17 PCDHB8 PDGFA PDGFB PIK3AP1 PIK3CG PIK3R5 PIK3R6 PLAT PLCB2 PLCB4 PLCG2 PLEK PPARD PREPL PRKAR2A PRKAR2B PRR5 PTEN PTGS2 PTPN6 PXK RAB3GAP1 RAPGEF2 RARA RASGRF2 RGS4 RIMS2 RIMS4 ROCK2 SACM1L SEMA4D SEPT7 SH3GL1 SH3GLB1 SHANK3 SIRT1 SIX4 SLC4A10 SLC6A1 SOCS1 SOCS3 SORCS2 SOX9 SPHK1 SRF SRPX2 SYN3 SYNJ2BP SYNPO SYT4 TAC1 TENM2 TEP1 TGFB1 TMOD2 TNF TNR TPBG TREM2 TYROBP VAV2 VGF WASF3 XBP1 ZMYND8	1	0	1	0	1	1	1	1	1	0	0	0	1	0	0	1	0	1	0	1	0	0	0	0	1	0	1	0		13
	TOLL RECEPTORS	ACOD1 ARF6 CD14 CD300A CD300LF CD36 CD86 CYBA GFI1 GRAMD4 HAVCR2 IRF1 IRF4 IRF7 LGALS9 LYN MAPKAPK2 MAPKAPK3 MYD88 NOD2 OTUD4 PIK3AP1 PTPN22 RIPK2 RSAD2 SCIMP TICAM2 TIRAP TLR1 TLR11 TLR12 TLR13 TLR2 TLR3 TLR4 TLR6 TLR7 TLR9 TNF TNFAIP3 TRIM30A UNC93B1	0	0	1	0	0	0	1	0	0	1	0	1	0	0	0	1	0	0	0	1	0	0	0	0	1	0	0	0		7
	TRANSFORMING GROWTH FACTOR	APPL2 ARRB2 ATF2 BMPR1B BRF1 CAV1 CDH5 CLDN5 ENG FBN1 FYN HSP90AB1 HSPA5 ITGB5 LEMD3 LTBP4 MAP3K1 NRROS PDPK1 RASL11B SMAD6 SMURF1 SNX25 SOX9 TGFB3 TGFBR2 XBP1 ZFP36L2 ZFP451	0	0	1	0	1	1	0	0	1	0	0	0	1	0	0	0	0	0	0	0	0	0	1	0	0	0	0	1		7
	TUMOR NECROSIS FACTOR	ACOD1 ADAM17 AIM2 ANGPT1 ASAH1 AXL BCL3 BIRC3 C5AR2 CARD9 CASP1 CASP4 CASP8 CCL12 CCL2 CCL22 CCL5 CCL6 CCL7 CCL8 CCR2 CCR5 CCR7 CD14 CD2 CD274 CD36 CD84 CEBPA CLEC4A2 CLU CX3CR1 CXCL16 CYBA CYBB DDX58 FCER1G FCGR3 GBA GPNMB GPR18 H2-T23 HAVCR2 IFIH1 IFNG IFNGR1 IL12B IL1A IL27RA IRF1 LGALS9 LIMS1 MAPKAPK2 MYD88 NFE2L2 NFKB1 NOD1 NOD2 PTAFR PTPN22 PTPN6 PTPRC PYCARD RIPK1 RIPK2 SASH3 SIRT1 SLAMF1 SPN STAT1 SYK TIRAP TLR1 TLR2 TLR3 TLR4 TLR6 TLR9 TMEM106A TNF TNFAIP3 TNFRSF1A TNFRSF1B TRAF1 TRAF2 TRAF5 TREM2 TRIM30A TSPO TYROBP UBD VSIR ZFP36 ZFP36L1 ZFP36L2	0	0	1	0	0	0	1	0	0	0	0	1	0	0	0	1	0	0	0	1	0	0	0	0	1	0	0	0		6
	WNT SIGNALING	AMER2 APCDD1 APOE ARNTL BCL9L CAV1 CCN4 CSNK1D CSNK1E DACT1 DVL3 FZD2 FZD4 FZD6 GLI3 KANK1 KLF4 LRP4 NDRG2 NOTCH1 NOTUM PLPP3 PYGO2 RNF43 SLC9A3R1 SOX7 TCF3 TCF7 TEP1 TLE3 TMEM198 VANGL2 WNT6 WNT9A WWTR1	0	0	0	0	0	1	0	0	0	0	0	0	0	0	0	0	0	1	0	0	0	0	0	0	0	0	0	0		2
	Totals		14	0	26	1	19	21	20	14	7	1	0	8	5	9	0	17	0	18	2	28	0	2	6	5	13	8	4	3
