## Supplemental File 8 for "*Toxoplasma* infection alters dopamine-sensitive behaviors and host gene expression patterns associated with neuropsychiatric disease"

### Sheet: Memory
GO:2000568	positive regulation of memory T cell activation
GO:2000567	regulation of memory T cell activation
GO:0043379	memory T cell differentiation
GO:0043381	negative regulation of memory T cell differentiation
GO:0043380	regulation of memory T cell differentiation
GO:0043382	positive regulation of memory T cell differentiation
GO:0007611	learning or memory
GO:0007614	short-term memory
GO:0007615	anesthesia-resistant memory
GO:0007613	memory
GO:0007616	long-term memory
GO:0002319	memory B cell differentiation
GO:0072375	medium-term memory
GO:0090717	adaptive immune memory response involving T cells and B cells
GO:0090715	immunological memory formation process
GO:0090716	adaptive immune memory response
GO:0090713	immunological memory process
GO:0090714	innate immunity memory response
GO:0035709	memory T cell activation
GO:0035683	memory T cell extravasation
GO:1905675	negative regulation of adaptive immune memory response
GO:1905674	regulation of adaptive immune memory response
GO:1905676	positive regulation of adaptive immune memory response
GO:1905682	positive regulation of innate immunity memory response
GO:1905681	negative regulation of innate immunity memory response
GO:1905680	regulation of innate immunity memory response
GO:0061485	memory T cell proliferation
GO:0002292	T cell differentiation involved in immune response
GO:0002293	alpha-beta T cell differentiation involved in immune response
GO:0002294	CD4-positive, alpha-beta T cell differentiation involved in immune response
GO:0002459	adaptive immune response based on somatic recombination of immune receptors built from leucine-rich repeat domains
GO:0002460	adaptive immune response based on somatic recombination of immune receptors built from immunoglobulin superfamily domains
GO:0002313	mature B cell differentiation involved in immune response
GO:0002302	CD8-positive, alpha-beta T cell differentiation involved in immune response
GO:0002303	gamma-delta T cell differentiation involved in immune response
GO:0002250	adaptive immune response
GO:0039504	suppression by virus of host adaptive immune response
GO:0050890	cognition
GO:0090203	transcriptional activation by promoter-terminator looping
GO:0021761	limbic system development
GO:0021696	cerebellar cortex morphogenesis
GO:0021697	cerebellar cortex formation
GO:0021698	cerebellar cortex structural organization
GO:0021699	cerebellar cortex maturation
GO:0021695	cerebellar cortex development
GO:0090647	modulation of age-related behavioral decline

### Sheet: Neuro
GO:0099540	trans-synaptic signaling by neuropeptide
GO:0099551	trans-synaptic signaling by neuropeptide, modulating synaptic transmission
GO:0099538	synaptic signaling via neuropeptide
GO:0099539	neuropeptide secretion from presynapse
GO:1904457	positive regulation of neuronal action potential
GO:1904456	negative regulation of neuronal action potential
GO:1904340	positive regulation of dopaminergic neuron differentiation
GO:1904391	response to ciliary neurotrophic factor
GO:1904392	cellular response to ciliary neurotrophic factor
GO:1904398	positive regulation of neuromuscular junction development
GO:1904396	regulation of neuromuscular junction development
GO:1904397	negative regulation of neuromuscular junction development
GO:1903203	regulation of oxidative stress-induced neuron death
GO:1903204	negative regulation of oxidative stress-induced neuron death
GO:1903207	regulation of hydrogen peroxide-induced neuron death
GO:1903208	negative regulation of hydrogen peroxide-induced neuron death
GO:1903233	regulation of calcium ion-dependent exocytosis of neurotransmitter
GO:1903234	negative regulation of calcium ion-dependent exocytosis of neurotransmitter
GO:1903235	positive regulation of calcium ion-dependent exocytosis of neurotransmitter
GO:1903223	positive regulation of oxidative stress-induced neuron death
GO:2000977	regulation of forebrain neuron differentiation
GO:2000979	positive regulation of forebrain neuron differentiation
GO:2000978	negative regulation of forebrain neuron differentiation
GO:0048011	neurotrophin TRK receptor signaling pathway
GO:2000735	positive regulation of glial cell-derived neurotrophic factor receptor signaling pathway involved in ureteric bud formation
GO:2000734	negative regulation of glial cell-derived neurotrophic factor receptor signaling pathway involved in ureteric bud formation
GO:2000733	regulation of glial cell-derived neurotrophic factor receptor signaling pathway involved in ureteric bud formation
GO:2000701	glial cell-derived neurotrophic factor receptor signaling pathway involved in ureteric bud formation
GO:2000673	positive regulation of motor neuron apoptotic process
GO:2000672	negative regulation of motor neuron apoptotic process
GO:2000671	regulation of motor neuron apoptotic process
GO:0048168	regulation of neuronal synaptic plasticity
GO:0048169	regulation of long-term neuronal synaptic plasticity
GO:0048171	negative regulation of long-term neuronal synaptic plasticity
GO:0048170	positive regulation of long-term neuronal synaptic plasticity
GO:0048174	negative regulation of short-term neuronal synaptic plasticity
GO:0048173	positive regulation of short-term neuronal synaptic plasticity
GO:0048172	regulation of short-term neuronal synaptic plasticity
GO:0048663	neuron fate commitment
GO:0048667	cell morphogenesis involved in neuron differentiation
GO:0048666	neuron development
GO:0048665	neuron fate specification
GO:0048664	neuron fate determination
GO:0048699	generation of neurons
GO:2000248	negative regulation of establishment or maintenance of neuroblast polarity
GO:0048812	neuron projection morphogenesis
GO:0048849	neurohypophysis formation
GO:0048848	neurohypophysis morphogenesis
GO:0048889	neuromast support cell differentiation
GO:0048888	neuromast mantle cell differentiation
GO:0048883	neuromast primordium migration
GO:0048886	neuromast hair cell differentiation
GO:0048885	neuromast deposition
GO:0048884	neuromast development
GO:0048792	spontaneous exocytosis of neurotransmitter
GO:0048791	calcium ion-regulated exocytosis of neurotransmitter
GO:0048702	embryonic neurocranium morphogenesis
GO:0048902	anterior lateral line neuromast deposition
GO:0048901	anterior lateral line neuromast development
GO:0048900	anterior lateral line neuromast primordium migration
GO:0048906	anterior lateral line neuromast support cell differentiation
GO:0048905	anterior lateral line neuromast mantle cell differentiation
GO:0048904	anterior lateral line neuromast cupula development
GO:0048903	anterior lateral line neuromast hair cell differentiation
GO:0048924	posterior lateral line neuromast mantle cell differentiation
GO:0048923	posterior lateral line neuromast hair cell differentiation
GO:0048922	posterior lateral line neuromast deposition
GO:0048921	posterior lateral line neuromast cupula development
GO:0048928	posterior lateral line ganglion neuron differentiation
GO:0048927	posterior lateral line neuromast support cell differentiation
GO:0048920	posterior lateral line neuromast primordium migration
GO:0048919	posterior lateral line neuromast development
GO:0048908	anterior lateral line ganglion neuron differentiation
GO:0048935	peripheral nervous system neuron development
GO:0048934	peripheral nervous system neuron differentiation
GO:0048936	peripheral nervous system neuron axonogenesis
GO:0048891	lateral line ganglion neuron differentiation
GO:1904048	regulation of spontaneous neurotransmitter secretion
GO:1904049	negative regulation of spontaneous neurotransmitter secretion
GO:1904050	positive regulation of spontaneous neurotransmitter secretion
GO:1904081	positive regulation of transcription from RNA polymerase II promoter involved in neuron differentiation
GO:0006836	neurotransmitter transport
GO:0070997	neuron death
GO:1903294	regulation of glutamate secretion, neurotransmission
GO:1903295	negative regulation of glutamate secretion, neurotransmission
GO:1903296	positive regulation of glutamate secretion, neurotransmission
GO:0110088	hippocampal neuron apoptotic process
GO:0110089	regulation of hippocampal neuron apoptotic process
GO:0110090	positive regulation of hippocampal neuron apoptotic process
GO:0110091	negative regulation of hippocampal neuron apoptotic process
GO:1903376	regulation of oxidative stress-induced neuron intrinsic apoptotic signaling pathway
GO:1903377	negative regulation of oxidative stress-induced neuron intrinsic apoptotic signaling pathway
GO:1903378	positive regulation of oxidative stress-induced neuron intrinsic apoptotic signaling pathway
GO:1903382	negative regulation of endoplasmic reticulum stress-induced neuron intrinsic apoptotic signaling pathway
GO:1903383	regulation of hydrogen peroxide-induced neuron intrinsic apoptotic signaling pathway
GO:1903381	regulation of endoplasmic reticulum stress-induced neuron intrinsic apoptotic signaling pathway
GO:1903384	negative regulation of hydrogen peroxide-induced neuron intrinsic apoptotic signaling pathway
GO:0099145	regulation of exocytic insertion of neurotransmitter receptor to postsynaptic membrane
GO:0099149	regulation of postsynaptic neurotransmitter receptor internalization
GO:0099152	regulation of neurotransmitter receptor transport, endosome to postsynaptic membrane
GO:0099162	regulation of neurotransmitter loading into synaptic vesicle
GO:0045887	positive regulation of synaptic growth at neuromuscular junction
GO:0045886	negative regulation of synaptic growth at neuromuscular junction
GO:1904089	negative regulation of neuron apoptotic process by negative regulation of transcription from RNA polymerase II promoter
GO:1904065	G protein-coupled acetylcholine receptor signaling pathway involved in positive regulation of acetylcholine secretion, neurotransmission
GO:0099627	neurotransmitter receptor cycle
GO:0099628	neurotransmitter receptor diffusion trapping
GO:0099630	postsynaptic neurotransmitter receptor cycle
GO:0099637	neurotransmitter receptor transport
GO:0099639	neurotransmitter receptor transport, endosome to plasma membrane
GO:0099645	neurotransmitter receptor localization to postsynaptic specialization membrane
GO:0099646	neurotransmitter receptor transport, plasma membrane to endosome
GO:1904338	regulation of dopaminergic neuron differentiation
GO:1904339	negative regulation of dopaminergic neuron differentiation
GO:0099601	regulation of neurotransmitter receptor activity
GO:0099590	neurotransmitter receptor internalization
GO:0031102	neuron projection regeneration
GO:0031175	neuron projection development
GO:0045665	negative regulation of neuron differentiation
GO:0045666	positive regulation of neuron differentiation
GO:0045664	regulation of neuron differentiation
GO:0070657	neuromast regeneration
GO:0070658	neuromast hair cell differentiation involved in neuromast regeneration
GO:0008582	regulation of synaptic growth at neuromuscular junction
GO:1900166	regulation of glial cell-derived neurotrophic factor production
GO:1900168	positive regulation of glial cell-derived neurotrophic factor production
GO:1900167	negative regulation of glial cell-derived neurotrophic factor production
GO:0098529	neuromuscular junction development, skeletal muscle fiber
GO:1900074	negative regulation of neuromuscular synaptic transmission
GO:1900073	regulation of neuromuscular synaptic transmission
GO:1900075	positive regulation of neuromuscular synaptic transmission
GO:0044762	negative regulation by symbiont of host neurotransmitter secretion
GO:0030182	neuron differentiation
GO:0098943	neurotransmitter receptor transport, postsynaptic endosome to lysosome
GO:0098962	regulation of postsynaptic neurotransmitter receptor activity
GO:0098967	exocytic insertion of neurotransmitter receptor to postsynaptic membrane
GO:0098908	regulation of neuronal action potential
GO:0098969	neurotransmitter receptor transport to postsynaptic membrane
GO:0098968	neurotransmitter receptor transport postsynaptic membrane to endosome
GO:0098970	postsynaptic neurotransmitter receptor diffusion trapping
GO:0098971	anterograde dendritic transport of neurotransmitter receptor complex
GO:0098810	neurotransmitter reuptake
GO:0098873	neuronal action potential back-propagation
GO:0098877	neurotransmitter receptor transport to plasma membrane
GO:0098881	exocytic insertion of neurotransmitter receptor to plasma membrane
GO:0098884	postsynaptic neurotransmitter receptor internalization
GO:0098887	neurotransmitter receptor transport, endosome to postsynaptic membrane
GO:0098700	neurotransmitter loading into synaptic vesicle
GO:0098747	slow, calcium ion-dependent exocytosis of neurotransmitter
GO:0098746	fast, calcium ion-dependent exocytosis of neurotransmitter
GO:0098749	cerebellar neuron development
GO:0098696	regulation of neurotransmitter receptor localization to postsynaptic specialization membrane
GO:0007218	neuropeptide signaling pathway
GO:0044467	glial cell-derived neurotrophic factor production
GO:0071679	commissural neuron axon guidance
GO:0071542	dopaminergic neuron differentiation
GO:0007269	neurotransmitter secretion
GO:0007272	ensheathment of neurons
GO:0007270	neuron-neuron synaptic transmission
GO:0007274	neuromuscular synaptic transmission
GO:0032295	ensheathment of neuronal cell bodies
GO:0007158	neuron cell-cell adhesion
GO:0043523	regulation of neuron apoptotic process
GO:0043525	positive regulation of neuron apoptotic process
GO:0043524	negative regulation of neuron apoptotic process
GO:0070050	neuron cellular homeostasis
GO:0045213	neurotransmitter receptor metabolic process
GO:0045200	establishment of neuroblast polarity
GO:0045201	maintenance of neuroblast polarity
GO:0070120	ciliary neurotrophic factor-mediated signaling pathway
GO:0045161	neuronal ion channel clustering
GO:0045196	establishment or maintenance of neuroblast polarity
GO:0070570	regulation of neuron projection regeneration
GO:0070572	positive regulation of neuron projection regeneration
GO:0070571	negative regulation of neuron projection regeneration
GO:1902378	VEGF-activated neuropilin signaling pathway involved in axon guidance
GO:1902284	neuron projection extension involved in neuron projection guidance
GO:1902285	semaphorin-plexin signaling pathway involved in neuron projection guidance
GO:1902077	negative regulation of lateral motor column neuron migration
GO:1902078	positive regulation of lateral motor column neuron migration
GO:1902076	regulation of lateral motor column neuron migration
GO:1902829	regulation of spinal cord association neuron differentiation
GO:1902830	negative regulation of spinal cord association neuron differentiation
GO:1902831	positive regulation of spinal cord association neuron differentiation
GO:1902988	neurofibrillary tangle assembly
GO:1902998	positive regulation of neurofibrillary tangle assembly
GO:1902996	regulation of neurofibrillary tangle assembly
GO:1902997	negative regulation of neurofibrillary tangle assembly
GO:0032900	negative regulation of neurotrophin production
GO:0032901	positive regulation of neurotrophin production
GO:0032898	neurotrophin production
GO:0032899	regulation of neurotrophin production
GO:0150099	neuron-glial cell signaling
GO:0150098	glial cell-neuron signaling
GO:0150079	negative regulation of neuroinflammatory response
GO:0150077	regulation of neuroinflammatory response
GO:0150078	positive regulation of neuroinflammatory response
GO:0150076	neuroinflammatory response
GO:1902913	positive regulation of neuroepithelial cell differentiation
GO:0150054	regulation of postsynaptic neurotransmitter receptor diffusion trapping
GO:0150013	negative regulation of neuron projection arborization
GO:0150011	regulation of neuron projection arborization
GO:0150012	positive regulation of neuron projection arborization
GO:1902692	regulation of neuroblast proliferation
GO:1902844	positive regulation of spinal cord association neuron differentiation by negative regulation of canonical Wnt signaling pathway
GO:1902848	negative regulation of neuronal signal transduction
GO:1902849	positive regulation of neuronal signal transduction
GO:1902847	regulation of neuronal signal transduction
GO:0007400	neuroblast fate determination
GO:0007405	neuroblast proliferation
GO:0007406	negative regulation of neuroblast proliferation
GO:0007407	neuroblast activation
GO:0007415	defasciculation of motor neuron axon
GO:0046929	negative regulation of neurotransmitter secretion
GO:0046928	regulation of neurotransmitter secretion
GO:0071911	synchronous neurotransmitter secretion
GO:0071912	asynchronous neurotransmitter secretion
GO:0007528	neuromuscular junction development
GO:0007529	establishment of synaptic specificity at neuromuscular junction
GO:0003070	regulation of systemic arterial blood pressure by neurotransmitter
GO:0042551	neuron maturation
GO:0042062	long-term strengthening of neuromuscular junction
GO:0003110	positive regulation of the force of heart contraction by neuronal norepinephrine
GO:0003112	positive regulation of heart rate by neuronal epinephrine
GO:0003113	positive regulation of heart rate by neuronal norepinephrine
GO:0003118	regulation of vasoconstriction by neuronal norepinephrine
GO:0003119	regulation of vasoconstriction by neuronal epinephrine
GO:0003087	positive regulation of the force of heart contraction by neuronal epinephrine
GO:0003090	positive regulation of the force of heart contraction by neuronal epinephrine-norepinephrine
GO:0019227	neuronal action potential propagation
GO:0019228	neuronal action potential
GO:0042135	neurotransmitter catabolic process
GO:0042136	neurotransmitter biosynthetic process
GO:0042137	sequestering of neurotransmitter
GO:0042133	neurotransmitter metabolic process
GO:0044079	modulation by symbiont of host neurotransmitter secretion
GO:1901215	negative regulation of neuron death
GO:1901214	regulation of neuron death
GO:1901216	positive regulation of neuron death
GO:0097485	neuron projection guidance
GO:0097490	sympathetic neuron projection extension
GO:0097492	sympathetic neuron axon guidance
GO:0097491	sympathetic neuron projection guidance
GO:0097476	spinal cord motor neuron migration
GO:0097475	motor neuron migration
GO:0097477	lateral motor column neuron migration
GO:0097402	neuroblast migration
GO:0097432	hippocampal pyramidal neuron differentiation
GO:0097375	spinal sensory neuron axon guidance
GO:0097374	sensory neuron axon guidance
GO:0097150	neuronal stem cell population maintenance
GO:0097155	fasciculation of sensory neuron axon
GO:0097154	GABAergic neuron differentiation
GO:0097156	fasciculation of motor neuron axon
GO:0097118	neuroligin clustering involved in postsynaptic membrane assembly
GO:0097049	motor neuron apoptotic process
GO:0097019	neurotransmitter receptor catabolic process
GO:0002052	positive regulation of neuroblast proliferation
GO:0002085	inhibition of neuroepithelial cell differentiation
GO:0016322	neuron remodeling
GO:0008038	neuron recognition
GO:0008045	motor neuron axon guidance
GO:0031637	regulation of neuronal synaptic plasticity in response to neurotrophin
GO:0031549	negative regulation of brain-derived neurotrophic factor receptor signaling pathway
GO:0031552	negative regulation of brain-derived neurotrophic factor-activated receptor activity
GO:0031553	positive regulation of brain-derived neurotrophic factor-activated receptor activity
GO:0031550	positive regulation of brain-derived neurotrophic factor receptor signaling pathway
GO:0031551	regulation of brain-derived neurotrophic factor-activated receptor activity
GO:0031547	brain-derived neurotrophic factor receptor signaling pathway
GO:0031548	regulation of brain-derived neurotrophic factor receptor signaling pathway
GO:0072578	neurotransmitter-gated ion channel clustering
GO:0038189	neuropilin signaling pathway
GO:0038179	neurotrophin signaling pathway
GO:0038190	VEGF-activated neuropilin signaling pathway
GO:0050767	regulation of neurogenesis
GO:0050769	positive regulation of neurogenesis
GO:0050768	negative regulation of neurogenesis
GO:0050905	neuromuscular process
GO:0050884	neuromuscular process controlling posture
GO:0050885	neuromuscular process controlling balance
GO:0021985	neurohypophysis development
GO:0021995	neuropore closure
GO:0021901	early neuron fate commitment in forebrain
GO:0021902	commitment of neuronal cell to specific neuron type in forebrain
GO:0021917	somatic motor neuron fate commitment
GO:0021916	inductive cell-cell signaling between paraxial mesoderm and motor neuron precursors
GO:0021931	rostral hindbrain neuronal precursor cell proliferation
GO:0021927	deep nuclear neuron precursor proliferation
GO:0021944	neuronal-glial interaction involved in hindbrain glial-mediated radial cell migration
GO:0021953	central nervous system neuron differentiation
GO:0021954	central nervous system neuron development
GO:0021955	central nervous system neuron axonogenesis
GO:0021950	chemorepulsion involved in precerebellar neuron migration
GO:0021951	chemoattraction involved in precerebellar neuron migration
GO:0021952	central nervous system projection neuron axonogenesis
GO:0021946	deep nuclear neuron cell migration
GO:0021947	outward migration of deep nuclear neurons
GO:0021948	inward migration of deep nuclear neurons
GO:0021949	brainstem precerebellar neuron precursor migration
GO:0021966	corticospinal neuron axon guidance
GO:0021967	corticospinal neuron axon guidance through the cerebral cortex
GO:0021971	corticospinal neuron axon guidance through the medullary pyramid
GO:0021972	corticospinal neuron axon guidance through spinal cord
GO:0021973	corticospinal neuron axon decussation
GO:0021970	corticospinal neuron axon guidance through the basilar pons
GO:0021968	corticospinal neuron axon guidance through the internal capsule
GO:0021969	corticospinal neuron axon guidance through the cerebral peduncle
GO:0021862	early neuron differentiation in forebrain
GO:0021863	forebrain neuroblast differentiation
GO:0021860	pyramidal neuron development
GO:0021858	GABAergic neuron differentiation in basal ganglia
GO:0021859	pyramidal neuron differentiation
GO:0021876	Notch signaling pathway involved in forebrain neuroblast division
GO:0021877	forebrain neuron fate commitment
GO:0021879	forebrain neuron differentiation
GO:0021872	forebrain generation of neurons
GO:0021873	forebrain neuroblast division
GO:0021874	Wnt signaling pathway involved in forebrain neuroblast division
GO:0021875	fibroblast growth factor receptor signaling pathway involved in forebrain neuroblast division
GO:0021887	hypothalamus gonadotrophin-releasing hormone neuron fate commitment
GO:0021888	hypothalamus gonadotrophin-releasing hormone neuron development
GO:0021883	cell cycle arrest of committed forebrain neuronal progenitor cell
GO:0021884	forebrain neuron development
GO:0021886	hypothalamus gonadotrophin-releasing hormone neuron differentiation
GO:0021880	Notch signaling pathway involved in forebrain neuron fate commitment
GO:0021881	Wnt-activated signaling pathway involved in forebrain neuron fate commitment
GO:0021898	commitment of multipotent stem cells to neuronal lineage in forebrain
GO:0021899	fibroblast growth factor receptor signaling pathway involved in forebrain neuron fate commitment
GO:0021895	cerebral cortex neuron differentiation
GO:0061102	stomach neuroendocrine cell differentiation
GO:0061105	regulation of stomach neuroendocrine cell differentiation
GO:0061100	lung neuroendocrine cell differentiation
GO:0061101	neuroendocrine cell differentiation
GO:0061106	negative regulation of stomach neuroendocrine cell differentiation
GO:0023041	neuronal signal transduction
GO:0010813	neuropeptide catabolic process
GO:0021810	neurotransmitter signaling initiating cell movement, involved in cerebral cortex radial glia guided migration
GO:0021812	neuronal-glial interaction involved in cerebral cortex radial glia guided migration
GO:0021813	cell-cell adhesion involved in neuronal-glial interactions involved in cerebral cortex radial glia guided migration
GO:0021809	neurotrophic factor signaling initiating cell movement, involved in cerebral cortex radial glia guided migration
GO:0021828	gonadotrophin-releasing hormone neuronal migration to the hypothalamus
GO:0021845	neurotransmitter-mediated guidance of interneurons involved in substrate-independent cerebral cortex tangential migration
GO:0021851	neuroblast division in dorsal lateral ganglionic eminence
GO:0021852	pyramidal neuron migration
GO:0021847	ventricular zone neuroblast division
GO:0021848	neuroblast division in subpallium
GO:0021849	neuroblast division in subventricular zone
GO:0021773	striatal medium spiny neuron differentiation
GO:0021776	smoothened signaling pathway involved in spinal cord motor neuron cell fate specification
GO:0021788	chemoattraction of branchiomotor neuron axon in neural tube
GO:0021789	branchiomotor neuron axon guidance in branchial arch mesenchyme
GO:0021785	branchiomotor neuron axon guidance
GO:0021786	branchiomotor neuron axon guidance in neural tube
GO:0021787	chemorepulsion of branchiomotor neuron axon in neural tube
GO:0021791	chemoattraction of branchiomotor neuron axon in branchial arch mesenchyme
GO:0021790	chemorepulsion of branchiomotor neuron axon in branchial arch mesenchyme
GO:1990535	neuron projection maintenance
GO:1990790	response to glial cell derived neurotrophic factor
GO:1990792	cellular response to glial cell derived neurotrophic factor
GO:1990793	substance P secretion, neurotransmission
GO:0003357	noradrenergic neuron differentiation
GO:0003358	noradrenergic neuron development
GO:0003359	noradrenergic neuron fate commitment
GO:0003361	noradrenergic neuron differentiation involved in brainstem development
GO:0003362	noradrenergic neuron fate commitment involved in brainstem development
GO:0003387	neuron differentiation involved in amphid sensory organ development
GO:0003388	neuron development involved in amphid sensory organ development
GO:0003393	neuron migration involved in retrograde extension
GO:0003395	neuron migration involved in dendrite retrograde extension
GO:0003397	neuron migration involved in amphid sensory organ dendrite retrograde extension
GO:0120006	regulation of glutamatergic neuron differentiation
GO:0120007	negative regulation of glutamatergic neuron differentiation
GO:0120008	positive regulation of glutamatergic neuron differentiation
GO:0055060	asymmetric neuroblast division resulting in ganglion mother cell formation
GO:0055059	asymmetric neuroblast division
GO:0055057	neuroblast division
GO:0055058	symmetric neuroblast division
GO:1990416	cellular response to brain-derived neurotrophic factor stimulus
GO:0010976	positive regulation of neuron projection development
GO:0010975	regulation of neuron projection development
GO:0010977	negative regulation of neuron projection development
GO:0051609	inhibition of neurotransmitter uptake
GO:0051581	negative regulation of neurotransmitter uptake
GO:0051582	positive regulation of neurotransmitter uptake
GO:0051580	regulation of neurotransmitter uptake
GO:0051589	negative regulation of neurotransmitter transport
GO:0051588	regulation of neurotransmitter transport
GO:0051590	positive regulation of neurotransmitter transport
GO:0051402	neuron apoptotic process
GO:0051387	negative regulation of neurotrophin TRK receptor signaling pathway
GO:0051388	positive regulation of neurotrophin TRK receptor signaling pathway
GO:0051386	regulation of neurotrophin TRK receptor signaling pathway
GO:0051124	synaptic growth at neuromuscular junction
GO:0051933	amino acid neurotransmitter reuptake
GO:0100067	positive regulation of spinal cord association neuron differentiation by canonical Wnt signaling pathway
GO:2001223	negative regulation of neuron migration
GO:2001224	positive regulation of neuron migration
GO:2001222	regulation of neuron migration
GO:0033693	neurofilament bundle assembly
GO:0035860	glial cell-derived neurotrophic factor receptor signaling pathway
GO:0060705	neuron differentiation involved in salivary gland development
GO:0035765	motor neuron precursor migration involved in dorsal motor nucleus of vagus nerve formation
GO:0035679	anterior lateral line neuromast hair cell morphogenesis
GO:0035678	neuromast hair cell morphogenesis
GO:0035677	posterior lateral line neuromast hair cell development
GO:0035676	anterior lateral line neuromast hair cell development
GO:0035675	neuromast hair cell development
GO:0035680	posterior lateral line neuromast hair cell morphogenesis
GO:0060563	neuroepithelial cell differentiation
GO:0060531	neuroendocrine cell differentiation involved in prostate gland acinus development
GO:0106030	neuron projection fasciculation
GO:0106027	neuron projection organization
GO:0106028	neuron projection retraction
GO:0140231	anterograde axonal transport of neurotransmitter receptor complex
GO:0099014	neuronal dense core vesicle organization
GO:0099011	neuronal dense core vesicle exocytosis
GO:0099072	regulation of postsynaptic membrane neurotransmitter receptor levels
GO:0099082	retrograde trans-synaptic signaling by neuropeptide
GO:0099083	retrograde trans-synaptic signaling by neuropeptide, modulating synaptic transmission
GO:1905275	Rohon-Beard neuron differentiation
GO:1905426	positive regulation of Wnt-mediated midbrain dopaminergic neuron differentiation
GO:1905425	negative regulation of Wnt-mediated midbrain dopaminergic neuron differentiation
GO:1905424	regulation of Wnt-mediated midbrain dopaminergic neuron differentiation
GO:1905433	negative regulation of retrograde trans-synaptic signaling by neuropeptide
GO:1905432	regulation of retrograde trans-synaptic signaling by neuropeptide
GO:1905434	positive regulation of retrograde trans-synaptic signaling by neuropeptide
GO:1905438	non-canonical Wnt signaling pathway involved in midbrain dopaminergic neuron differentiation
GO:1905491	positive regulation of sensory neuron axon guidance
GO:1905490	negative regulation of sensory neuron axon guidance
GO:1905484	negative regulation of motor neuron migration
GO:1905483	regulation of motor neuron migration
GO:1905485	positive regulation of motor neuron migration
GO:1905489	regulation of sensory neuron axon guidance
GO:1904494	regulation of substance P secretion, neurotransmission
GO:1904496	positive regulation of substance P secretion, neurotransmission
GO:1904495	negative regulation of substance P secretion, neurotransmission
GO:1904937	sensory neuron migration
GO:1904948	midbrain dopaminergic neuron differentiation
GO:1904953	Wnt signaling pathway involved in midbrain dopaminergic neuron differentiation
GO:1904957	negative regulation of midbrain dopaminergic neuron differentiation
GO:1904956	regulation of midbrain dopaminergic neuron differentiation
GO:1904955	planar cell polarity pathway involved in midbrain dopaminergic neuron differentiation
GO:1904954	canonical Wnt signaling pathway involved in midbrain dopaminergic neuron differentiation
GO:1904958	positive regulation of midbrain dopaminergic neuron differentiation
GO:0061646	positive regulation of glutamate neurotransmitter secretion in response to membrane depolarization
GO:0061670	evoked neurotransmitter secretion
GO:0061669	spontaneous neurotransmitter secretion
GO:0022008	neurogenesis
GO:0022017	neuroblast division in pallium
GO:0022026	epidermal growth factor signaling pathway involved in forebrain neuron fate commitment
GO:0022024	BMP signaling pathway involved in forebrain neuron fate commitment
GO:0022025	leukemia inhibitory factor signaling pathway involved in forebrain neuron fate commitment
GO:0061532	primary amine secretion, neurotransmission
GO:0061533	norepinephrine secretion, neurotransmission
GO:0061534	gamma-aminobutyric acid secretion, neurotransmission
GO:0061530	aspartate secretion, neurotransmission
GO:0061529	epinephrine secretion, neurotransmission
GO:0061527	dopamine secretion, neurotransmission
GO:0061544	peptide secretion, neurotransmission
GO:0061540	octopamine secretion, neurotransmission
GO:0061535	glutamate secretion, neurotransmission
GO:0061537	glycine secretion, neurotransmission
GO:0061538	histamine secretion, neurotransmission
GO:0061546	tyramine secretion, neurotransmission
GO:0061585	hypocretin secretion, neurotransmission
GO:0036520	astrocyte-dopaminergic neuron signaling
GO:0036517	chemoattraction of serotonergic neuron axon
GO:0036518	chemorepulsion of dopaminergic neuron axon
GO:0036519	chemorepulsion of serotonergic neuron axon
GO:0036514	dopaminergic neuron axon guidance
GO:0036515	serotonergic neuron axon guidance
GO:0036516	chemoattraction of dopaminergic neuron axon
GO:0036445	neuronal stem cell division
GO:0036480	neuron intrinsic apoptotic signaling pathway in response to oxidative stress
GO:0036482	neuron intrinsic apoptotic signaling pathway in response to hydrogen peroxide
GO:0036489	neuromelanin biosynthetic process
GO:0036483	neuron intrinsic apoptotic signaling pathway in response to endoplasmic reticulum stress
GO:0061452	retrotrapezoid nucleus neuron differentiation
GO:0036476	neuron death in response to hydrogen peroxide
GO:0036475	neuron death in response to oxidative stress
GO:0061854	positive regulation of neuroblast migration
GO:0061855	negative regulation of neuroblast migration
GO:0061837	neuropeptide processing
GO:0061853	regulation of neuroblast migration
GO:1904799	regulation of neuron remodeling
GO:1904801	positive regulation of neuron remodeling
GO:1904800	negative regulation of neuron remodeling
GO:0140058	neuron projection arborization
GO:0014019	neuroblast development
GO:0014018	neuroblast fate specification
GO:0014017	neuroblast fate commitment
GO:0014016	neuroblast differentiation
GO:0014042	positive regulation of neuron maturation
GO:0014041	regulation of neuron maturation
GO:0014043	negative regulation of neuron maturation
GO:0014058	negative regulation of acetylcholine secretion, neurotransmission
GO:0014057	positive regulation of acetylcholine secretion, neurotransmission
GO:0014056	regulation of acetylcholine secretion, neurotransmission
GO:0014055	acetylcholine secretion, neurotransmission
GO:0001956	positive regulation of neurotransmitter secretion
GO:1990049	retrograde neuronal dense core vesicle transport
GO:1990048	anterograde neuronal dense core vesicle transport
GO:0014814	axon regeneration at neuromuscular junction
GO:0014852	regulation of skeletal muscle contraction by neural stimulation via neuromuscular junction
GO:0014860	neurotransmitter secretion involved in regulation of skeletal muscle contraction
GO:1990138	neuron projection extension
GO:0014730	skeletal muscle regeneration at neuromuscular junction
GO:0015842	aminergic neurotransmitter loading into synaptic vesicle
GO:1905079	regulation of cerebellar neuron development
GO:1905080	negative regulation of cerebellar neuron development
GO:1905081	positive regulation of cerebellar neuron development
GO:0060165	regulation of timing of subpallium neuron differentiation
GO:0060164	regulation of timing of neuron differentiation
GO:0060163	subpallium neuron fate commitment
GO:0060096	serotonin secretion, neurotransmission
GO:1905814	positive regulation of motor neuron axon guidance
GO:1905813	negative regulation of motor neuron axon guidance
GO:1905812	regulation of motor neuron axon guidance
GO:1905962	glutamatergic neuron differentiation
GO:1904626	positive regulation of glycine secretion, neurotransmission
GO:1904625	negative regulation of glycine secretion, neurotransmission
GO:1904624	regulation of glycine secretion, neurotransmission
GO:0060234	neuroblast delamination
GO:0060040	retinal bipolar neuron differentiation
GO:0060052	neurofilament cytoskeleton organization
GO:0021507	posterior neuropore closure
GO:0021506	anterior neuropore closure
GO:0021523	somatic motor neuron differentiation
GO:0021522	spinal cord motor neuron differentiation
GO:0021520	spinal cord motor neuron cell fate specification
GO:0021527	spinal cord association neuron differentiation
GO:0021526	medial motor column neuron differentiation
GO:0021525	lateral motor column neuron differentiation
GO:0021524	visceral motor neuron differentiation
GO:0021519	spinal cord association neuron specification
GO:0021518	spinal cord commissural neuron specification
GO:0021528	commissural neuron differentiation in spinal cord
GO:0060945	cardiac neuron differentiation
GO:0060960	cardiac neuron fate commitment
GO:0060959	cardiac neuron development
GO:0001764	neuron migration
GO:0001505	regulation of neurotransmitter levels
GO:0001504	neurotransmitter uptake
GO:0099565	chemical synaptic transmission, postsynaptic
GO:0099504	synaptic vesicle cycle
GO:0099525	presynaptic dense core vesicle exocytosis
GO:0099531	presynaptic process involved in chemical synaptic transmission
GO:0048036	central complex development
GO:0048243	norepinephrine secretion
GO:0048242	epinephrine secretion
GO:2000463	positive regulation of excitatory postsynaptic potential
GO:0048486	parasympathetic nervous system development
GO:0048485	sympathetic nervous system development
GO:0048484	enteric nervous system development
GO:0048488	synaptic vesicle endocytosis
GO:0048483	autonomic nervous system development
GO:0048709	oligodendrocyte differentiation
GO:0048755	branching morphogenesis of a nerve
GO:0048669	collateral sprouting in absence of injury
GO:0048673	collateral sprouting of intact axon in response to injury
GO:0048677	axon extension involved in regeneration
GO:0048857	neural nucleus development
GO:0048882	lateral line development
GO:0048881	mechanosensory lateral line system development
GO:0048887	cupula development
GO:0048790	maintenance of presynaptic active zone structure
GO:0048708	astrocyte differentiation
GO:0048925	lateral line system development
GO:0048916	posterior lateral line development
GO:0048915	posterior lateral line system development
GO:0034349	glial cell apoptotic process
GO:0048899	anterior lateral line development
GO:0048898	anterior lateral line system development
GO:0009448	gamma-aminobutyric acid metabolic process
GO:0009449	gamma-aminobutyric acid biosynthetic process
GO:0009450	gamma-aminobutyric acid catabolic process
GO:0034429	tectobulbar tract morphogenesis
GO:0006837	serotonin transport
GO:0070998	sensory perception of gravity
GO:0099123	somato-dendritic dopamine secretion
GO:0099183	trans-synaptic signaling by BDNF, modulating synaptic transmission
GO:0099191	trans-synaptic signaling by BDNF
GO:0099153	synaptic transmission, serotonergic
GO:0099155	synaptic transmission, noradrenergic
GO:1904071	presynaptic active zone assembly
GO:0099640	axo-dendritic protein transport
GO:0099608	regulation of action potential firing pattern
GO:0099610	action potential initiation
GO:0045687	positive regulation of glial cell differentiation
GO:0045685	regulation of glial cell differentiation
GO:0045686	negative regulation of glial cell differentiation
GO:0098509	sensory perception of humidity
GO:0098510	sensory perception of high humidity
GO:0098511	sensory perception of low humidity
GO:0044760	modulation by symbiont of host cholinergic synaptic transmission
GO:0044761	negative regulation by symbiont of host cholinergic synaptic transmission
GO:0044759	negative regulation by symbiont of host synaptic transmission
GO:0044758	modulation by symbiont of host synaptic transmission
GO:0098815	modulation of excitatory postsynaptic potential
GO:0098814	spontaneous synaptic transmission
GO:0098817	evoked excitatory postsynaptic potential
GO:0098816	mini excitatory postsynaptic potential
GO:0098828	modulation of inhibitory postsynaptic potential
GO:0019695	choline metabolic process
GO:1900265	regulation of substance P receptor binding
GO:1900267	positive regulation of substance P receptor binding
GO:1900266	negative regulation of substance P receptor binding
GO:1900383	regulation of synaptic plasticity by receptor localization to synapse
GO:0007214	gamma-aminobutyric acid signaling pathway
GO:0019607	phenylethylamine catabolic process
GO:0071678	olfactory bulb axon guidance
GO:0071526	semaphorin-plexin signaling pathway
GO:0071527	semaphorin-plexin signaling pathway involved in outflow tract morphogenesis
GO:0032225	regulation of synaptic transmission, dopaminergic
GO:0032226	positive regulation of synaptic transmission, dopaminergic
GO:0032223	negative regulation of synaptic transmission, cholinergic
GO:0032224	positive regulation of synaptic transmission, cholinergic
GO:0007268	chemical synaptic transmission
GO:0032229	negative regulation of synaptic transmission, GABAergic
GO:0032227	negative regulation of synaptic transmission, dopaminergic
GO:0032228	regulation of synaptic transmission, GABAergic
GO:0032222	regulation of synaptic transmission, cholinergic
GO:0007271	synaptic transmission, cholinergic
GO:0032230	positive regulation of synaptic transmission, GABAergic
GO:0071873	response to norepinephrine
GO:0071874	cellular response to norepinephrine stimulus
GO:0071871	response to epinephrine
GO:0071872	cellular response to epinephrine stimulus
GO:0032291	axon ensheathment in central nervous system
GO:0032292	peripheral nervous system axon ensheathment
GO:0071420	cellular response to histamine
GO:0071411	cellular response to fluoxetine
GO:0043615	astrocyte cell migration
GO:0045035	sensory organ precursor cell division
GO:0045055	regulated exocytosis
GO:0043112	receptor metabolic process
GO:0097719	neural tissue regeneration
GO:0150103	reactive gliosis
GO:0032902	nerve growth factor production
GO:0150038	postsynaptic dense core vesicle exocytosis
GO:0150023	apical dendrite arborization
GO:0150020	basal dendrite arborization
GO:0032801	receptor catabolic process
GO:0032802	low-density lipoprotein particle receptor catabolic process
GO:1902869	regulation of amacrine cell differentiation
GO:1902870	negative regulation of amacrine cell differentiation
GO:1902871	positive regulation of amacrine cell differentiation
GO:0007409	axonogenesis
GO:0007413	axonal fasciculation
GO:0007414	axonal defasciculation
GO:0034776	response to histamine
GO:0034606	response to hermaphrodite contact
GO:0071981	exit from diapause
GO:0071982	maintenance of diapause
GO:0007600	sensory perception
GO:0007608	sensory perception of smell
GO:0007606	sensory perception of chemical stimulus
GO:0032603	fractalkine production
GO:0007519	skeletal muscle tissue development
GO:0003019	central nervous system control of baroreceptor feedback
GO:0003068	regulation of systemic arterial blood pressure by acetylcholine
GO:0042552	myelination
GO:0042443	phenylethylamine metabolic process
GO:0042444	phenylethylamine biosynthetic process
GO:0042428	serotonin metabolic process
GO:0042429	serotonin catabolic process
GO:0042065	glial cell growth
GO:1990926	short-term synaptic potentiation
GO:0003121	epinephrine-mediated vasodilation
GO:0003122	norepinephrine-mediated vasodilation
GO:0019226	transmission of nerve impulse
GO:0019235	sensory perception of slow pain
GO:0019234	sensory perception of fast pain
GO:0019233	sensory perception of pain
GO:0044063	modulation by symbiont of host nervous system process
GO:0042401	cellular biogenic amine biosynthetic process
GO:0042402	cellular biogenic amine catabolic process
GO:0042420	dopamine catabolic process
GO:0042421	norepinephrine biosynthetic process
GO:0042422	norepinephrine catabolic process
GO:0042425	choline biosynthetic process
GO:0042426	choline catabolic process
GO:0042427	serotonin biosynthetic process
GO:0042417	dopamine metabolic process
GO:0042415	norepinephrine metabolic process
GO:0042416	dopamine biosynthetic process
GO:0097401	synaptic vesicle lumen acidification
GO:0097376	interneuron axon guidance
GO:0097090	presynaptic membrane organization
GO:0097688	glutamate receptor clustering
GO:0097252	oligodendrocyte apoptotic process
GO:0097120	receptor localization to synapse
GO:0097151	positive regulation of inhibitory postsynaptic potential
GO:0097105	presynaptic membrane assembly
GO:0097117	guanylate kinase-associated protein clustering
GO:0097119	postsynaptic density protein 95 clustering
GO:0097061	dendritic spine organization
GO:0097062	dendritic spine maintenance
GO:0120165	perithecium development
GO:0120166	protoperithecium formation
GO:0002022	detection of dietary excess
GO:0002087	regulation of respiratory gaseous exchange by nervous system process
GO:0016319	mushroom body development
GO:0016200	synaptic target attraction
GO:0016201	synaptic target inhibition
GO:0016079	synaptic vesicle exocytosis
GO:0008039	synaptic target recognition
GO:0008088	axo-dendritic transport
GO:0031629	synaptic vesicle fusion to presynaptic active zone membrane
GO:0031646	positive regulation of nervous system process
GO:0031644	regulation of nervous system process
GO:0031645	negative regulation of nervous system process
GO:0006540	glutamate decarboxylation to succinate
GO:0006576	cellular biogenic amine metabolic process
GO:0006587	serotonin biosynthetic process from tryptophan
GO:0006585	dopamine biosynthetic process from tyrosine
GO:0008291	acetylcholine metabolic process
GO:0072553	terminal button organization
GO:0008347	glial cell migration
GO:0008366	axon ensheathment
GO:0010001	glial cell differentiation
GO:0050975	sensory perception of touch
GO:0050770	regulation of axonogenesis
GO:0050909	sensory perception of taste
GO:0050914	sensory perception of salty taste
GO:0050913	sensory perception of bitter taste
GO:0050916	sensory perception of sweet taste
GO:0050915	sensory perception of sour taste
GO:0050917	sensory perception of umami taste
GO:0050952	sensory perception of electrical stimulus
GO:0050951	sensory perception of temperature stimulus
GO:0050954	sensory perception of mechanical stimulus
GO:0050953	sensory perception of light stimulus
GO:0050877	nervous system process
GO:0050804	modulation of chemical synaptic transmission
GO:0050803	regulation of synapse structure or activity
GO:0050806	positive regulation of synaptic transmission
GO:0050805	negative regulation of synaptic transmission
GO:0050808	synapse organization
GO:0050807	regulation of synapse organization
GO:0090394	negative regulation of excitatory postsynaptic potential
GO:0061034	olfactory bulb mitral cell layer development
GO:0021996	lamina terminalis formation
GO:0021900	ventricular zone cell fate commitment
GO:0021934	hindbrain tangential cell migration
GO:0021930	cerebellar granule cell precursor proliferation
GO:0021928	basket cell precursor proliferation
GO:0021929	stellate cell precursor proliferation
GO:0021924	cell proliferation in external granule layer
GO:0021925	cerebellar Purkinje cell precursor proliferation
GO:0021926	Golgi cell precursor proliferation
GO:0021956	central nervous system interneuron axonogenesis
GO:0021964	rubrospinal tract morphogenesis
GO:0021960	anterior commissure morphogenesis
GO:0021961	posterior commissure morphogenesis
GO:0021962	vestibulospinal tract morphogenesis
GO:0021963	spinothalamic tract morphogenesis
GO:0021958	gracilis tract morphogenesis
GO:0021959	cuneatus tract morphogenesis
GO:0021975	pons reticulospinal tract morphogenesis
GO:0021976	medulla reticulospinal tract morphogenesis
GO:0021977	tectospinal tract morphogenesis
GO:0021974	trigeminothalamic tract morphogenesis
GO:0021861	forebrain radial glial cell differentiation
GO:0021870	Cajal-Retzius cell differentiation
GO:0021869	forebrain ventricular zone progenitor cell division
GO:0021889	olfactory bulb interneuron differentiation
GO:0021896	forebrain astrocyte differentiation
GO:0021897	forebrain astrocyte development
GO:0021890	olfactory bulb interneuron fate commitment
GO:0021893	cerebral cortex GABAergic interneuron fate commitment
GO:0036135	Schwann cell migration
GO:0036162	oxytocin secretion
GO:0061104	adrenal chromaffin cell differentiation
GO:0061074	regulation of neural retina development
GO:0061075	positive regulation of neural retina development
GO:0061076	negative regulation of neural retina development
GO:0010881	regulation of cardiac muscle contraction by regulation of the release of sequestered calcium ion
GO:0010814	substance P catabolic process
GO:0021801	cerebral cortex radial glia guided migration
GO:0021823	cerebral cortex tangential migration using cell-cell interactions
GO:0021824	cerebral cortex tangential migration using cell-axon interactions
GO:0021825	substrate-dependent cerebral cortex tangential migration
GO:0021826	substrate-independent telencephalic tangential migration
GO:0021856	hypothalamic tangential migration using cell-axon interactions
GO:0021755	eurydendroid cell differentiation
GO:0021757	caudate nucleus development
GO:0021764	amygdala development
GO:0021772	olfactory bulb development
GO:0021784	postganglionic parasympathetic fiber development
GO:0021792	chemoattraction of branchiomotor axon
GO:0021793	chemorepulsion of branchiomotor axon
GO:0021701	cerebellar Golgi cell differentiation
GO:0021702	cerebellar Purkinje cell differentiation
GO:0021703	locus ceruleus development
GO:0021711	cerebellar unipolar brush cell differentiation
GO:0021712	candelabrum cell differentiation
GO:0021713	inferior olivary nucleus development
GO:0021714	inferior olivary nucleus morphogenesis
GO:0021710	cerebellar stellate cell differentiation
GO:0021708	Lugaro cell differentiation
GO:0021709	cerebellar basket cell differentiation
GO:0021704	locus ceruleus morphogenesis
GO:0021705	locus ceruleus formation
GO:0021706	locus ceruleus maturation
GO:0021707	cerebellar granule cell differentiation
GO:0021715	inferior olivary nucleus formation
GO:0021716	inferior olivary nucleus structural organization
GO:0021717	inferior olivary nucleus maturation
GO:0021685	cerebellar granular layer structural organization
GO:0021686	cerebellar granular layer maturation
GO:0021681	cerebellar granular layer development
GO:0021683	cerebellar granular layer morphogenesis
GO:0021684	cerebellar granular layer formation
GO:0021680	cerebellar Purkinje cell layer development
GO:0021692	cerebellar Purkinje cell layer morphogenesis
GO:0021693	cerebellar Purkinje cell layer structural organization
GO:0021694	cerebellar Purkinje cell layer formation
GO:0021691	cerebellar Purkinje cell layer maturation
GO:1990504	dense core granule exocytosis
GO:0003407	neural retina development
GO:1990772	substance P secretion
GO:0003389	retrograde extension
GO:0003390	dendrite development by retrograde extension
GO:0003391	amphid sensory organ dendrite retrograde extension
GO:0003396	cell adhesion involved in amphid sensory organ dendrite retrograde extension
GO:0055115	entry into diapause
GO:0051611	regulation of serotonin uptake
GO:0051610	serotonin uptake
GO:0051615	histamine uptake
GO:0051616	regulation of histamine uptake
GO:0051620	norepinephrine uptake
GO:0051621	regulation of norepinephrine uptake
GO:0051626	regulation of epinephrine uptake
GO:0051625	epinephrine uptake
GO:0051631	regulation of acetylcholine uptake
GO:0051630	acetylcholine uptake
GO:0051585	negative regulation of dopamine uptake involved in synaptic transmission
GO:0051583	dopamine uptake involved in synaptic transmission
GO:0051584	regulation of dopamine uptake involved in synaptic transmission
GO:0090663	galanin-activated signaling pathway
GO:0090660	cerebrospinal fluid circulation
GO:0051969	regulation of transmission of nerve impulse
GO:0051967	negative regulation of synaptic transmission, glutamatergic
GO:0051968	positive regulation of synaptic transmission, glutamatergic
GO:0051966	regulation of synaptic transmission, glutamatergic
GO:0051970	negative regulation of transmission of nerve impulse
GO:0051971	positive regulation of transmission of nerve impulse
GO:0051936	gamma-aminobutyric acid reuptake
GO:0051934	catecholamine uptake involved in synaptic transmission
GO:0051935	glutamate reuptake
GO:0051932	synaptic transmission, GABAergic
GO:0051941	regulation of amino acid uptake involved in synaptic transmission
GO:0051942	negative regulation of amino acid uptake involved in synaptic transmission
GO:0051940	regulation of catecholamine uptake involved in synaptic transmission
GO:0051949	negative regulation of gamma-aminobutyric acid uptake involved in transmission of nerve impulse
GO:0051947	regulation of gamma-aminobutyric acid uptake involved in transmission of nerve impulse
GO:0051948	negative regulation of glutamate uptake involved in transmission of nerve impulse
GO:0051945	negative regulation of catecholamine uptake involved in synaptic transmission
GO:0051946	regulation of glutamate uptake involved in transmission of nerve impulse
GO:0051943	positive regulation of amino acid uptake involved in synaptic transmission
GO:0051944	positive regulation of catecholamine uptake involved in synaptic transmission
GO:0051950	positive regulation of gamma-aminobutyric acid uptake involved in transmission of nerve impulse
GO:0051951	positive regulation of glutamate uptake involved in transmission of nerve impulse
GO:0051823	regulation of synapse structural plasticity
GO:0075109	modulation by symbiont of host receptor-mediated signal transduction
GO:0035852	horizontal cell localization
GO:0035881	amacrine cell differentiation
GO:0035883	enteroendocrine cell differentiation
GO:0060580	ventral spinal cord interneuron fate determination
GO:0060579	ventral spinal cord interneuron fate commitment
GO:0106154	perithecium formation
GO:0052889	9,9'-di-cis-zeta-carotene desaturation to 7,9,7',9'-tetra-cis-lycopene
GO:1904936	interneuron migration
GO:0061642	chemoattraction of axon
GO:0061643	chemorepulsion of axon
GO:0022015	radial glial cell division in pallium
GO:0022011	myelination in peripheral nervous system
GO:0022010	central nervous system myelination
GO:0036465	synaptic vesicle recycling
GO:0036466	synaptic vesicle recycling via endosome
GO:0036486	ventral trunk neural crest cell migration
GO:0061451	retrotrapezoid nucleus development
GO:0061453	interstitial cell of Cajal differentiation
GO:0061884	regulation of mini excitatory postsynaptic potential
GO:0061885	positive regulation of mini excitatory postsynaptic potential
GO:0061886	negative regulation of mini excitatory postsynaptic potential
GO:0061743	motor learning
GO:0061744	motor behavior
GO:0061373	mammillary axonal complex development
GO:0140060	axon arborization
GO:0014002	astrocyte development
GO:0014020	primary neural tube formation
GO:0014021	secondary neural tube formation
GO:0014037	Schwann cell differentiation
GO:0014047	glutamate secretion
GO:0014046	dopamine secretion
GO:0014044	Schwann cell development
GO:0014051	gamma-aminobutyric acid secretion
GO:0014076	response to fluoxetine
GO:0001976	nervous system process involved in regulation of systemic arterial blood pressure
GO:0001963	synaptic transmission, dopaminergic
GO:0001820	serotonin secretion
GO:0014809	regulation of skeletal muscle contraction by regulation of release of sequestered calcium ion
GO:0014811	negative regulation of skeletal muscle contraction by regulation of release of sequestered calcium ion
GO:0014810	positive regulation of skeletal muscle contraction by regulation of release of sequestered calcium ion
GO:0014853	regulation of excitatory postsynaptic membrane potential involved in skeletal muscle contraction
GO:0014721	twitch skeletal muscle contraction
GO:1990227	paranodal junction maintenance
GO:0015874	norepinephrine transport
GO:0015872	dopamine transport
GO:0015871	choline transport
GO:0015870	acetylcholine transport
GO:0015812	gamma-aminobutyric acid transport
GO:0060092	regulation of synaptic transmission, glycinergic
GO:0060095	zinc potentiation of synaptic transmission, glycinergic
GO:0060094	positive regulation of synaptic transmission, glycinergic
GO:0060093	negative regulation of synaptic transmission, glycinergic
GO:0060385	axonogenesis involved in innervation
GO:0035249	synaptic transmission, glutamatergic
GO:0035271	ring gland development
GO:0060012	synaptic transmission, glycinergic
GO:0060020	Bergmann glial cell differentiation
GO:0060025	regulation of synaptic activity
GO:0060019	radial glial cell differentiation
GO:0060079	excitatory postsynaptic potential
GO:0060080	inhibitory postsynaptic potential
GO:0060084	synaptic transmission involved in micturition
GO:0060410	negative regulation of acetylcholine metabolic process
GO:0060409	positive regulation of acetylcholine metabolic process
GO:0060408	regulation of acetylcholine metabolic process
GO:0035418	protein localization to synapse
GO:0021505	neural fold folding
GO:0021516	dorsal spinal cord development
GO:0021514	ventral spinal cord interneuron differentiation
GO:0021509	roof plate formation
GO:0021508	floor plate formation
GO:0021517	ventral spinal cord development
GO:0021531	spinal cord radial glial cell differentiation
GO:0021529	spinal cord oligodendrocyte cell differentiation
GO:0021541	ammon gyrus development

### Sheet: Synap
GO:0099541	trans-synaptic signaling by lipid
GO:0099542	trans-synaptic signaling by endocannabinoid
GO:0099540	trans-synaptic signaling by neuropeptide
GO:0099545	trans-synaptic signaling by trans-synaptic complex
GO:0099546	protein catabolic process, modulating synaptic transmission
GO:0099543	trans-synaptic signaling by soluble gas
GO:0099549	trans-synaptic signaling by carbon monoxide
GO:0099547	regulation of translation at synapse, modulating synaptic transmission
GO:0099548	trans-synaptic signaling by nitric oxide
GO:0099552	trans-synaptic signaling by lipid, modulating synaptic transmission
GO:0099553	trans-synaptic signaling by endocannabinoid, modulating synaptic transmission
GO:0099550	trans-synaptic signaling, modulating synaptic transmission
GO:0099551	trans-synaptic signaling by neuropeptide, modulating synaptic transmission
GO:0099556	trans-synaptic signaling by carbon monoxide, modulating synaptic transmission
GO:0099557	trans-synaptic signaling by trans-synaptic complex, modulating synaptic transmission
GO:0099554	trans-synaptic signaling by soluble gas, modulating synaptic transmission
GO:0099555	trans-synaptic signaling by nitric oxide, modulating synaptic transmission
GO:0099558	maintenance of synapse structure
GO:0099560	synaptic membrane adhesion
GO:0099563	modification of synaptic structure
GO:0099564	modification of synaptic structure, modulating synaptic transmission
GO:0099561	synaptic membrane adhesion to extracellular matrix
GO:0099565	chemical synaptic transmission, postsynaptic
GO:0099574	regulation of protein catabolic process at synapse, modulating synaptic transmission
GO:0099575	regulation of protein catabolic process at presynapse, modulating synaptic transmission
GO:0099578	regulation of translation at postsynapse, modulating synaptic transmission
GO:0099576	regulation of protein catabolic process at postsynapse, modulating synaptic transmission
GO:0099577	regulation of translation at presynapse, modulating synaptic transmission
GO:0099502	calcium-dependent activation of synaptic vesicle fusion
GO:0099506	synaptic vesicle transport along actin filament
GO:0099504	synaptic vesicle cycle
GO:0099517	synaptic vesicle transport along microtubule
GO:0099514	synaptic vesicle cytoskeletal transport
GO:0099531	presynaptic process involved in chemical synaptic transmission
GO:0099532	synaptic vesicle endosomal processing
GO:0099538	synaptic signaling via neuropeptide
GO:0099536	synaptic signaling
GO:0099537	trans-synaptic signaling
GO:2000809	positive regulation of synaptic vesicle clustering
GO:2000808	negative regulation of synaptic vesicle clustering
GO:2000807	regulation of synaptic vesicle clustering
GO:0048168	regulation of neuronal synaptic plasticity
GO:0048167	regulation of synaptic plasticity
GO:0048169	regulation of long-term neuronal synaptic plasticity
GO:0048171	negative regulation of long-term neuronal synaptic plasticity
GO:0048170	positive regulation of long-term neuronal synaptic plasticity
GO:0048174	negative regulation of short-term neuronal synaptic plasticity
GO:0048173	positive regulation of short-term neuronal synaptic plasticity
GO:0048172	regulation of short-term neuronal synaptic plasticity
GO:2000522	positive regulation of immunological synapse formation
GO:2000521	negative regulation of immunological synapse formation
GO:2000520	regulation of immunological synapse formation
GO:2000526	positive regulation of glycoprotein biosynthetic process involved in immunological synapse formation
GO:0048489	synaptic vesicle transport
GO:0048488	synaptic vesicle endocytosis
GO:0048499	synaptic vesicle membrane organization
GO:0048490	anterograde synaptic vesicle transport
GO:0048491	retrograde synaptic vesicle transport
GO:2000302	positive regulation of synaptic vesicle exocytosis
GO:2000301	negative regulation of synaptic vesicle exocytosis
GO:2000300	regulation of synaptic vesicle exocytosis
GO:2000297	negative regulation of synapse maturation
GO:0031914	negative regulation of synaptic plasticity
GO:0031915	positive regulation of synaptic plasticity
GO:0031918	positive regulation of synaptic metaplasticity
GO:0031916	regulation of synaptic metaplasticity
GO:0031917	negative regulation of synaptic metaplasticity
GO:1903423	positive regulation of synaptic vesicle recycling
GO:1903421	regulation of synaptic vesicle recycling
GO:1903422	negative regulation of synaptic vesicle recycling
GO:1903390	positive regulation of synaptic vesicle uncoating
GO:1903388	regulation of synaptic vesicle uncoating
GO:1903389	negative regulation of synaptic vesicle uncoating
GO:0099180	zinc ion import into synaptic vesicle
GO:0099183	trans-synaptic signaling by BDNF, modulating synaptic transmission
GO:0099191	trans-synaptic signaling by BDNF
GO:0099148	regulation of synaptic vesicle docking
GO:0099153	synaptic transmission, serotonergic
GO:0099157	trans-synaptic signalling via exosome
GO:0099155	synaptic transmission, noradrenergic
GO:0099163	synaptic signaling by nitric oxide
GO:0099162	regulation of neurotransmitter loading into synaptic vesicle
GO:0099170	postsynaptic modulation of chemical synaptic transmission
GO:0099171	presynaptic modulation of chemical synaptic transmission
GO:0099178	regulation of retrograde trans-synaptic signaling by endocanabinoid
GO:0099179	regulation of synaptic membrane adhesion
GO:0099176	regulation of retrograde trans-synaptic signaling by trans-synaptic protein complex
GO:0099177	regulation of trans-synaptic signaling
GO:0045887	positive regulation of synaptic growth at neuromuscular junction
GO:0045886	negative regulation of synaptic growth at neuromuscular junction
GO:0099703	induction of synaptic vesicle exocytosis by positive regulation of presynaptic cytosolic calcium ion concentration
GO:0099643	signal release from synapse
GO:0099592	endocytosed synaptic vesicle processing via endosome
GO:0099593	endocytosed synaptic vesicle to endosome fusion
GO:0008582	regulation of synaptic growth at neuromuscular junction
GO:1900452	regulation of long-term synaptic depression
GO:1900454	positive regulation of long-term synaptic depression
GO:1900453	negative regulation of long-term synaptic depression
GO:1900074	negative regulation of neuromuscular synaptic transmission
GO:1900073	regulation of neuromuscular synaptic transmission
GO:1900075	positive regulation of neuromuscular synaptic transmission
GO:0044760	modulation by symbiont of host cholinergic synaptic transmission
GO:0044761	negative regulation by symbiont of host cholinergic synaptic transmission
GO:0044759	negative regulation by symbiont of host synaptic transmission
GO:0044758	modulation by symbiont of host synaptic transmission
GO:0098925	retrograde trans-synaptic signaling by nitric oxide, modulating synaptic transmission
GO:0098924	retrograde trans-synaptic signaling by nitric oxide
GO:0098941	anterograde trans-synaptic signaling by trans-synaptic protein complex
GO:0098940	anterograde trans-synaptic signaling by nitric oxide
GO:0098942	retrograde trans-synaptic signaling by trans-synaptic protein complex
GO:0098916	anterograde trans-synaptic signaling
GO:0098917	retrograde trans-synaptic signaling
GO:0098921	retrograde trans-synaptic signaling by endocannabinoid
GO:0098920	retrograde trans-synaptic signaling by lipid
GO:0098923	retrograde trans-synaptic signaling by soluble gas
GO:0098976	excitatory chemical synaptic transmission
GO:0098977	inhibitory chemical synaptic transmission
GO:0098987	regulation of modification of synapse structure, modulating synaptic transmission
GO:0098814	spontaneous synaptic transmission
GO:0098883	synapse pruning
GO:0098700	neurotransmitter loading into synaptic vesicle
GO:0098693	regulation of synaptic vesicle cycle
GO:0098694	regulation of synaptic vesicle budding from presynaptic endocytic zone membrane
GO:1900243	negative regulation of synaptic vesicle endocytosis
GO:1900242	regulation of synaptic vesicle endocytosis
GO:1900244	positive regulation of synaptic vesicle endocytosis
GO:1900272	negative regulation of long-term synaptic potentiation
GO:1900271	regulation of long-term synaptic potentiation
GO:1900273	positive regulation of long-term synaptic potentiation
GO:1900383	regulation of synaptic plasticity by receptor localization to synapse
GO:0032225	regulation of synaptic transmission, dopaminergic
GO:0032226	positive regulation of synaptic transmission, dopaminergic
GO:0032223	negative regulation of synaptic transmission, cholinergic
GO:0032224	positive regulation of synaptic transmission, cholinergic
GO:0007268	chemical synaptic transmission
GO:0032229	negative regulation of synaptic transmission, GABAergic
GO:0032227	negative regulation of synaptic transmission, dopaminergic
GO:0032228	regulation of synaptic transmission, GABAergic
GO:0032222	regulation of synaptic transmission, cholinergic
GO:0007270	neuron-neuron synaptic transmission
GO:0007271	synaptic transmission, cholinergic
GO:0007274	neuromuscular synaptic transmission
GO:0032230	positive regulation of synaptic transmission, GABAergic
GO:0007130	synaptonemal complex assembly
GO:0070142	synaptic vesicle budding
GO:0070194	synaptonemal complex disassembly
GO:0070193	synaptonemal complex organization
GO:1901633	negative regulation of synaptic vesicle membrane organization
GO:1901632	regulation of synaptic vesicle membrane organization
GO:1901634	positive regulation of synaptic vesicle membrane organization
GO:1902473	regulation of protein localization to synapse
GO:1902474	positive regulation of protein localization to synapse
GO:1902804	negative regulation of synaptic vesicle transport
GO:1902805	positive regulation of synaptic vesicle transport
GO:1902803	regulation of synaptic vesicle transport
GO:0150091	multiple spine synapse organization, multiple dendrites
GO:0150092	regulation of synaptic scaling
GO:0150090	multiple spine synapse organization, single dendrite
GO:0150089	multiple spine synapse organization
GO:0150062	complement-mediated synapse pruning
GO:0150045	regulation of synaptic signaling by nitric oxide
GO:0150035	regulation of trans-synaptic signaling by BDNF, modulating synaptic transmission
GO:0150036	regulation of trans-synaptic signaling by endocannabinoid, modulating synaptic transmission
GO:0150037	regulation of calcium-dependent activation of synaptic vesicle fusion
GO:0150008	bulk synaptic vesicle endocytosis
GO:0150003	regulation of spontaneous synaptic transmission
GO:0150007	clathrin-dependent synaptic vesicle endocytosis
GO:1902683	regulation of receptor localization to synapse
GO:1902684	negative regulation of receptor localization to synapse
GO:1902685	positive regulation of receptor localization to synapse
GO:0007416	synapse assembly
GO:0032598	B cell receptor transport into immunological synapse
GO:0007529	establishment of synaptic specificity at neuromuscular junction
GO:1990926	short-term synaptic potentiation
GO:0097480	establishment of synaptic vesicle localization
GO:0097479	synaptic vesicle localization
GO:0097401	synaptic vesicle lumen acidification
GO:0097091	synaptic vesicle clustering
GO:1901547	negative regulation of synaptic vesicle lumen acidification
GO:1901546	regulation of synaptic vesicle lumen acidification
GO:1901548	positive regulation of synaptic vesicle lumen acidification
GO:0097120	receptor localization to synapse
GO:0016200	synaptic target attraction
GO:0016201	synaptic target inhibition
GO:0016188	synaptic vesicle maturation
GO:0016189	synaptic vesicle to endosome fusion
GO:0016182	synaptic vesicle budding from endosome
GO:0016183	synaptic vesicle coating
GO:0016185	synaptic vesicle budding from presynaptic endocytic zone membrane
GO:0016191	synaptic vesicle uncoating
GO:0016079	synaptic vesicle exocytosis
GO:0016080	synaptic vesicle targeting
GO:0016081	synaptic vesicle docking
GO:0016082	synaptic vesicle priming
GO:0008039	synaptic target recognition
GO:0031629	synaptic vesicle fusion to presynaptic active zone membrane
GO:0031631	negative regulation of synaptic vesicle fusion to presynaptic active zone membrane
GO:0031632	positive regulation of synaptic vesicle fusion to presynaptic active zone membrane
GO:0031630	regulation of synaptic vesicle fusion to presynaptic active zone membrane
GO:0031637	regulation of neuronal synaptic plasticity in response to neurotrophin
GO:0050804	modulation of chemical synaptic transmission
GO:0050803	regulation of synapse structure or activity
GO:0050806	positive regulation of synaptic transmission
GO:0050805	negative regulation of synaptic transmission
GO:0050808	synapse organization
GO:0050807	regulation of synapse organization
GO:0090173	regulation of synaptonemal complex assembly
GO:0090128	regulation of synapse maturation
GO:0090129	positive regulation of synapse maturation
GO:0090126	protein-containing complex assembly involved in synapse maturation
GO:0090127	positive regulation of synapse maturation by synaptic transmission
GO:0090125	cell-cell adhesion involved in synapse maturation
GO:0090508	phenylethylamine biosynthetic process involved in synaptic transmission
GO:0090507	phenylethylamine metabolic process involved in synaptic transmission
GO:0010808	positive regulation of synaptic vesicle priming
GO:0010807	regulation of synaptic vesicle priming
GO:0010809	negative regulation of synaptic vesicle priming
GO:0051587	inhibition of dopamine uptake involved in synaptic transmission
GO:0051585	negative regulation of dopamine uptake involved in synaptic transmission
GO:0051586	positive regulation of dopamine uptake involved in synaptic transmission
GO:0051583	dopamine uptake involved in synaptic transmission
GO:0051584	regulation of dopamine uptake involved in synaptic transmission
GO:0051124	synaptic growth at neuromuscular junction
GO:0051963	regulation of synapse assembly
GO:0051964	negative regulation of synapse assembly
GO:0051967	negative regulation of synaptic transmission, glutamatergic
GO:0051968	positive regulation of synaptic transmission, glutamatergic
GO:0051965	positive regulation of synapse assembly
GO:0051966	regulation of synaptic transmission, glutamatergic
GO:0051934	catecholamine uptake involved in synaptic transmission
GO:0051932	synaptic transmission, GABAergic
GO:0051941	regulation of amino acid uptake involved in synaptic transmission
GO:0051942	negative regulation of amino acid uptake involved in synaptic transmission
GO:0051940	regulation of catecholamine uptake involved in synaptic transmission
GO:0051945	negative regulation of catecholamine uptake involved in synaptic transmission
GO:0051943	positive regulation of amino acid uptake involved in synaptic transmission
GO:0051944	positive regulation of catecholamine uptake involved in synaptic transmission
GO:0051914	positive regulation of synaptic plasticity by chemical substance
GO:0051915	induction of synaptic plasticity by chemical substance
GO:0051913	regulation of synaptic plasticity by chemical substance
GO:0051835	positive regulation of synapse structural plasticity
GO:0051826	negative regulation of synapse structural plasticity
GO:0051823	regulation of synapse structural plasticity
GO:0140250	regulation protein catabolic process at synapse
GO:0140243	regulation of translation at synapse
GO:0140246	protein catabolic process at synapse
GO:0140241	translation at synapse
GO:0140237	translation at presynapse, modulating chemical synaptic transmission
GO:0099003	vesicle-mediated transport in synapse
GO:0099069	synaptic vesicle tethering involved in synaptic vesicle exocytosis
GO:0099082	retrograde trans-synaptic signaling by neuropeptide
GO:0099083	retrograde trans-synaptic signaling by neuropeptide, modulating synaptic transmission
GO:1903742	regulation of anterograde synaptic vesicle transport
GO:1903743	negative regulation of anterograde synaptic vesicle transport
GO:1903744	positive regulation of anterograde synaptic vesicle transport
GO:1905704	positive regulation of inhibitory synapse assembly
GO:1905703	negative regulation of inhibitory synapse assembly
GO:1905702	regulation of inhibitory synapse assembly
GO:1905244	regulation of modification of synaptic structure
GO:1905514	positive regulation of short-term synaptic potentiation
GO:1905513	negative regulation of short-term synaptic potentiation
GO:1905512	regulation of short-term synaptic potentiation
GO:1905433	negative regulation of retrograde trans-synaptic signaling by neuropeptide
GO:1905432	regulation of retrograde trans-synaptic signaling by neuropeptide
GO:1905434	positive regulation of retrograde trans-synaptic signaling by neuropeptide
GO:0036465	synaptic vesicle recycling
GO:0036466	synaptic vesicle recycling via endosome
GO:1904739	regulation of synapse organization by posttranscriptional regulation of gene expression
GO:1904889	regulation of excitatory synapse assembly
GO:1904890	negative regulation of excitatory synapse assembly
GO:1904891	positive regulation of excitatory synapse assembly
GO:1904861	excitatory synapse assembly
GO:1904862	inhibitory synapse assembly
GO:0001963	synaptic transmission, dopaminergic
GO:0015842	aminergic neurotransmitter loading into synaptic vesicle
GO:1905088	positive regulation of synaptonemal complex assembly
GO:0060092	regulation of synaptic transmission, glycinergic
GO:0060095	zinc potentiation of synaptic transmission, glycinergic
GO:0060094	positive regulation of synaptic transmission, glycinergic
GO:0060093	negative regulation of synaptic transmission, glycinergic
GO:1905811	negative regulation of excitatory synapse pruning
GO:1905810	regulation of excitatory synapse pruning
GO:1905808	positive regulation of synapse pruning
GO:1905807	negative regulation of synapse pruning
GO:1905806	regulation of synapse pruning
GO:1905805	excitatory synapse pruning
GO:1905809	negative regulation of synapse organization
GO:0060386	synapse assembly involved in innervation
GO:0035249	synaptic transmission, glutamatergic
GO:0060292	long-term synaptic depression
GO:0060291	long-term synaptic potentiation
GO:1905129	endocannabinoid signaling pathway involved in trans-synaptic signaling
GO:1905197	endocannabinoid signaling pathway involved in retrograde trans-synaptic signaling
GO:0060012	synaptic transmission, glycinergic
GO:0060025	regulation of synaptic activity
GO:0060024	rhythmic synaptic transmission
GO:0060074	synapse maturation
GO:0060084	synaptic transmission involved in micturition
GO:0035418	protein localization to synapse
GO:0001771	immunological synapse formation
GO:0001507	acetylcholine catabolic process in synaptic cleft
GO:0099505	regulation of presynaptic membrane potential
GO:2000331	regulation of terminal button organization
GO:2000463	positive regulation of excitatory postsynaptic potential
GO:0048673	collateral sprouting of intact axon in response to injury
GO:0048792	spontaneous exocytosis of neurotransmitter
GO:0048791	calcium ion-regulated exocytosis of neurotransmitter
GO:0048790	maintenance of presynaptic active zone structure
GO:1904071	presynaptic active zone assembly
GO:1904072	presynaptic active zone disassembly
GO:0099627	neurotransmitter receptor cycle
GO:0099630	postsynaptic neurotransmitter receptor cycle
GO:0099633	protein localization to postsynaptic specialization membrane
GO:0030999	linear element assembly
GO:0098962	regulation of postsynaptic neurotransmitter receptor activity
GO:0098970	postsynaptic neurotransmitter receptor diffusion trapping
GO:0098817	evoked excitatory postsynaptic potential
GO:0098816	mini excitatory postsynaptic potential
GO:0098819	depolarization of postsynaptic membrane
GO:0098818	hyperpolarization of postsynaptic membrane
GO:0098747	slow, calcium ion-dependent exocytosis of neurotransmitter
GO:0098746	fast, calcium ion-dependent exocytosis of neurotransmitter
GO:0007269	neurotransmitter secretion
GO:0007129	homologous chromosome pairing at meiosis
GO:1901613	negative regulation of terminal button organization
GO:1901614	positive regulation of terminal button organization
GO:1901626	regulation of postsynaptic membrane organization
GO:1901628	positive regulation of postsynaptic membrane organization
GO:1901627	negative regulation of postsynaptic membrane organization
GO:1901629	regulation of presynaptic membrane organization
GO:0043179	rhythmic excitation
GO:0043180	rhythmic inhibition
GO:0045141	meiotic telomere clustering
GO:0045143	homologous chromosome segregation
GO:1901631	positive regulation of presynaptic membrane organization
GO:1901630	negative regulation of presynaptic membrane organization
GO:1902897	regulation of postsynaptic density protein 95 clustering
GO:0071911	synchronous neurotransmitter secretion
GO:0071912	asynchronous neurotransmitter secretion
GO:0003070	regulation of systemic arterial blood pressure by neurotransmitter
GO:0042062	long-term strengthening of neuromuscular junction
GO:0019226	transmission of nerve impulse
GO:0042135	neurotransmitter catabolic process
GO:0042136	neurotransmitter biosynthetic process
GO:0042133	neurotransmitter metabolic process
GO:0097090	presynaptic membrane organization
GO:0097151	positive regulation of inhibitory postsynaptic potential
GO:0097104	postsynaptic membrane assembly
GO:0097106	postsynaptic density organization
GO:0097105	presynaptic membrane assembly
GO:0097107	postsynaptic density assembly
GO:0097115	neurexin clustering involved in presynaptic membrane assembly
GO:0097117	guanylate kinase-associated protein clustering
GO:0097116	gephyrin clustering involved in postsynaptic density assembly
GO:0097119	postsynaptic density protein 95 clustering
GO:0097118	neuroligin clustering involved in postsynaptic membrane assembly
GO:0097055	agmatine biosynthetic process
GO:0097061	dendritic spine organization
GO:0097062	dendritic spine maintenance
GO:0072553	terminal button organization
GO:0090220	chromosome localization to nuclear envelope involved in homologous chromosome segregation
GO:0090172	microtubule cytoskeleton organization involved in homologous chromosome segregation
GO:0090006	regulation of linear element assembly
GO:0090394	negative regulation of excitatory postsynaptic potential
GO:0061003	positive regulation of dendritic spine morphogenesis
GO:0061001	regulation of dendritic spine morphogenesis
GO:0061002	negative regulation of dendritic spine morphogenesis
GO:0062237	protein localization to postsynapse
GO:0010813	neuropeptide catabolic process
GO:0021623	oculomotor nerve formation
GO:0021624	oculomotor nerve structural organization
GO:0021625	oculomotor nerve maturation
GO:0021622	oculomotor nerve morphogenesis
GO:0021685	cerebellar granular layer structural organization
GO:0021686	cerebellar granular layer maturation
GO:0021681	cerebellar granular layer development
GO:0021683	cerebellar granular layer morphogenesis
GO:0021684	cerebellar granular layer formation
GO:0021680	cerebellar Purkinje cell layer development
GO:0021692	cerebellar Purkinje cell layer morphogenesis
GO:0021693	cerebellar Purkinje cell layer structural organization
GO:0021694	cerebellar Purkinje cell layer formation
GO:0021691	cerebellar Purkinje cell layer maturation
GO:0051936	gamma-aminobutyric acid reuptake
GO:0051935	glutamate reuptake
GO:0035881	amacrine cell differentiation
GO:0060629	regulation of homologous chromosome segregation
GO:0099010	modification of postsynaptic structure
GO:0099084	postsynaptic specialization organization
GO:1905518	regulation of presynaptic active zone assembly
GO:1905519	negative regulation of presynaptic active zone assembly
GO:1905520	positive regulation of presynaptic active zone assembly
GO:0061884	regulation of mini excitatory postsynaptic potential
GO:0061885	positive regulation of mini excitatory postsynaptic potential
GO:0061886	negative regulation of mini excitatory postsynaptic potential
GO:0001941	postsynaptic membrane organization
GO:0000240	diplotene
GO:0014853	regulation of excitatory postsynaptic membrane potential involved in skeletal muscle contraction
GO:0014860	neurotransmitter secretion involved in regulation of skeletal muscle contraction
GO:0015870	acetylcholine transport
GO:1905876	positive regulation of postsynaptic density organization
GO:1905875	negative regulation of postsynaptic density organization
GO:1905874	regulation of postsynaptic density organization
GO:0060384	innervation
GO:0060078	regulation of postsynaptic membrane potential
GO:0060079	excitatory postsynaptic potential
GO:0060080	inhibitory postsynaptic potential
GO:0060085	smooth muscle relaxation of the bladder outlet
GO:0021611	facial nerve formation
GO:0021610	facial nerve morphogenesis
GO:0021613	facial nerve maturation
GO:0021612	facial nerve structural organization
GO:0021557	oculomotor nerve development
GO:0021561	facial nerve development
GO:0060997	dendritic spine morphogenesis
GO:0060996	dendritic spine development

### Sheet: Locomot
GO:1904059	regulation of locomotor rhythm
GO:0031987	locomotion involved in locomotory behavior
GO:1904060	negative regulation of locomotor rhythm
GO:1904061	positive regulation of locomotor rhythm
GO:0045475	locomotor rhythm
GO:0043059	regulation of forward locomotion
GO:0043058	regulation of backward locomotion
GO:0043057	backward locomotion
GO:0043056	forward locomotion
GO:0071965	multicellular organismal locomotion
GO:0007626	locomotory behavior
GO:0033058	directional locomotion
GO:0008344	adult locomotory behavior
GO:0008345	larval locomotory behavior
GO:0090326	positive regulation of locomotion involved in locomotory behavior
GO:0090327	negative regulation of locomotion involved in locomotory behavior
GO:0090325	regulation of locomotion involved in locomotory behavior
GO:0021818	modulation of the microfilament cytoskeleton involved in cell locomotion in cerebral cortex radial glia guided migration
GO:0035641	locomotory exploration behavior
GO:0040017	positive regulation of locomotion
GO:0040013	negative regulation of locomotion
GO:0040012	regulation of locomotion
GO:0040011	locomotion
GO:1905851	negative regulation of backward locomotion
GO:1905850	positive regulation of forward locomotion
GO:1905852	positive regulation of backward locomotion
GO:1905849	negative regulation of forward locomotion
GO:0048036	central complex development
GO:2000147	positive regulation of cell motility
GO:2000146	negative regulation of cell motility
GO:2000145	regulation of cell motility
GO:0048870	cell motility
GO:0030326	embryonic limb morphogenesis
GO:0032060	bleb assembly
GO:0071632	optomotor response
GO:0034606	response to hermaphrodite contact
GO:0007629	flight behavior
GO:0036269	swimming behavior
GO:0021801	cerebral cortex radial glia guided migration
GO:0021822	negative regulation of cell motility involved in cerebral cortex radial glia guided migration
GO:0021814	cell motility involved in cerebral cortex radial glia guided migration
GO:0021817	nucleokinesis involved in cell motility in cerebral cortex radial glia guided migration
GO:0090659	walking behavior
GO:0090647	modulation of age-related behavioral decline
GO:1903653	modulation by symbiont of host cell motility
GO:0036342	post-anal tail morphogenesis
GO:0035108	limb morphogenesis
GO:0035127	post-embryonic limb morphogenesis
GO:0060173	limb development
GO:0060328	cytoplasmic actin-based contraction involved in forward cell motility
GO:0060329	cytoplasmic actin-based contraction involved in rearward cell motility

### Sheet: Behavior
GO:2000987	positive regulation of behavioral fear response
GO:2000986	negative regulation of behavioral fear response
GO:0048047	mating behavior, sex discrimination
GO:0048065	male courtship behavior, veined wing extension
GO:2000822	regulation of behavioral fear response
GO:2000821	regulation of grooming behavior
GO:0048266	behavioral response to pain
GO:0048149	behavioral response to ethanol
GO:0048148	behavioral response to cocaine
GO:0048150	behavioral response to ether
GO:0048520	positive regulation of behavior
GO:0048521	negative regulation of behavior
GO:0048512	circadian behavior
GO:2000253	positive regulation of feeding behavior
GO:2000252	negative regulation of feeding behavior
GO:1904000	positive regulation of eating behavior
GO:1903999	negative regulation of eating behavior
GO:1903998	regulation of eating behavior
GO:0031987	locomotion involved in locomotory behavior
GO:1903368	regulation of foraging behavior
GO:1903369	negative regulation of foraging behavior
GO:1903370	positive regulation of foraging behavior
GO:0031223	auditory behavior
GO:1904068	G protein-coupled receptor signaling pathway involved in social behavior
GO:0030537	larval behavior
GO:0030534	adult behavior
GO:0030536	larval feeding behavior
GO:0098583	learned vocalization behavior
GO:0098582	innate vocalization behavior
GO:0098598	learned vocalization behavior or vocal learning
GO:0044705	multi-organism reproductive behavior
GO:0071625	vocalization behavior
GO:0045433	male courtship behavior, veined wing generated song production
GO:1902437	positive regulation of male mating behavior
GO:1902435	regulation of male mating behavior
GO:1902436	negative regulation of male mating behavior
GO:0034607	turning behavior involved in mating
GO:0007610	behavior
GO:0007619	courtship behavior
GO:0007617	mating behavior
GO:0007622	rhythmic behavior
GO:0007625	grooming behavior
GO:0007626	locomotory behavior
GO:0007629	flight behavior
GO:0007628	adult walking behavior
GO:0007632	visual behavior
GO:0007631	feeding behavior
GO:0007636	chemosensory jump behavior
GO:0007634	optokinetic behavior
GO:0007635	chemosensory behavior
GO:0007638	mechanosensory behavior
GO:0032539	negative regulation of host-seeking behavior
GO:0032540	positive regulation of host-seeking behavior
GO:0032537	host-seeking behavior
GO:0032538	regulation of host-seeking behavior
GO:0042630	behavioral response to water deprivation
GO:0003051	angiotensin-mediated drinking behavior
GO:0042595	behavioral response to starvation
GO:0042048	olfactory behavior
GO:0042711	maternal behavior
GO:0042712	paternal behavior
GO:0042755	eating behavior
GO:0042756	drinking behavior
GO:0019098	reproductive behavior
GO:0002118	aggressive behavior
GO:0002121	inter-male aggressive behavior
GO:0002122	fear-induced aggressive behavior
GO:0002123	irritable aggressive behavior
GO:0002124	territorial aggressive behavior
GO:0002125	maternal aggressive behavior
GO:0002126	instrumental aggressive behavior
GO:0016543	male courtship behavior, orientation prior to leg tapping and wing vibration
GO:0016544	male courtship behavior, tapping to detect pheromone
GO:0016545	male courtship behavior, veined wing vibration
GO:0016546	male courtship behavior, proboscis-mediated licking
GO:0002209	behavioral defense response
GO:0002210	behavioral response to wounding
GO:0002211	behavioral defense response to insect
GO:0002212	behavioral defense response to nematode
GO:0008049	male courtship behavior
GO:0008050	female courtship behavior
GO:0008343	adult feeding behavior
GO:0008344	adult locomotory behavior
GO:0008345	larval locomotory behavior
GO:0008346	larval walking behavior
GO:0050795	regulation of behavior
GO:0090326	positive regulation of locomotion involved in locomotory behavior
GO:0090327	negative regulation of locomotion involved in locomotory behavior
GO:0090325	regulation of locomotion involved in locomotory behavior
GO:0036269	swimming behavior
GO:0061094	regulation of turning behavior involved in mating
GO:0061095	positive regulation of turning behavior involved in mating
GO:0061096	negative regulation of turning behavior involved in mating
GO:0051867	general adaptation syndrome, behavioral process
GO:0051780	behavioral response to nutrient
GO:0090659	walking behavior
GO:0090647	modulation of age-related behavioral decline
GO:0060746	parental behavior
GO:0060757	adult foraging behavior
GO:0060756	foraging behavior
GO:0060758	foraging behavior by probing substrate
GO:0035648	circadian mating behavior
GO:0035641	locomotory exploration behavior
GO:0035640	exploration behavior
GO:0061744	motor behavior
GO:0036343	psychomotor behavior
GO:0061366	behavioral response to chemical pain
GO:0061367	behavioral response to acetic acid induced pain
GO:0061368	behavioral response to formalin induced pain
GO:0001967	suckling behavior
GO:0040040	thermosensory behavior
GO:0035177	larval foraging behavior
GO:0035176	social behavior
GO:0035179	larval turning behavior
GO:0035178	turning behavior
GO:0035180	larval wandering behavior
GO:0035181	larval burrowing behavior
GO:0035187	hatching behavior
GO:0060179	male mating behavior
GO:0060180	female mating behavior
GO:1905792	positive regulation of mechanosensory behavior
GO:1905791	negative regulation of mechanosensory behavior
GO:1905790	regulation of mechanosensory behavior
GO:0060273	crying behavior
GO:0060259	regulation of feeding behavior
GO:0035095	behavioral response to nicotine
GO:0060362	flight involved in flight behavior
GO:0001662	behavioral fear response
GO:0048036	central complex development
GO:0048061	positive gravitaxis
GO:0048060	negative gravitaxis
GO:2000748	positive regulation of defecation rhythm
GO:2000747	negative regulation of defecation rhythm
GO:2000746	regulation of defecation rhythm
GO:0048143	astrocyte activation
GO:0031960	response to corticosteroid
GO:0008542	visual learning
GO:0098596	imitative learning
GO:0098597	observational learning
GO:0030101	natural killer cell activation
GO:0044566	chondrocyte activation
GO:0046629	gamma-delta T cell activation
GO:0046649	lymphocyte activation
GO:0046631	alpha-beta T cell activation
GO:0071631	mating pheromone secretion involved in positive regulation of conjugation with cellular fusion
GO:0071834	mating pheromone secretion
GO:0071835	mating pheromone secretion involved in regulation of conjugation
GO:0071384	cellular response to corticosteroid stimulus
GO:0045321	leukocyte activation
GO:0043307	eosinophil activation
GO:0045576	mast cell activation
GO:0045575	basophil activation
GO:0043050	pharyngeal pumping
GO:0032980	keratinocyte activation
GO:0007407	neuroblast activation
GO:0034754	cellular hormone metabolic process
GO:0034606	response to hermaphrodite contact
GO:0034609	spicule insertion
GO:0046960	sensitization
GO:0046959	habituation
GO:0046956	positive phototaxis
GO:0046957	negative phototaxis
GO:0071981	exit from diapause
GO:0071982	maintenance of diapause
GO:0007612	learning
GO:0007633	pattern orientation
GO:0007637	proboscis extension reflex
GO:0042445	hormone metabolic process
GO:0042446	hormone biosynthetic process
GO:0042447	hormone catabolic process
GO:0042466	chemokinesis
GO:0042468	klinokinesis
GO:0042810	pheromone metabolic process
GO:0042811	pheromone biosynthetic process
GO:0042812	pheromone catabolic process
GO:1990911	response to psychosocial stress
GO:0042722	alpha-beta T cell activation by superantigen
GO:0042753	positive regulation of circadian rhythm
GO:0042754	negative regulation of circadian rhythm
GO:0042297	vocal learning
GO:0042113	B cell activation
GO:0042116	macrophage activation
GO:0042117	monocyte activation
GO:0042118	endothelial cell activation
GO:0042119	neutrophil activation
GO:0042110	T cell activation
GO:0042332	gravitaxis
GO:0042331	phototaxis
GO:0097656	cell-cell self recognition
GO:0120178	steroid hormone biosynthetic process
GO:0002290	gamma-delta T cell activation involved in immune response
GO:0002291	T cell activation via T cell receptor contact with antigen bound to MHC molecule on antigen presenting cell
GO:0002023	reduction of food intake in response to dietary excess
GO:0002312	B cell activation involved in immune response
GO:0002323	natural killer cell activation involved in immune response
GO:0002366	leukocyte activation involved in immune response
GO:0002259	endothelial cell activation within high endothelial venule involved in immune response
GO:0002263	cell activation involved in immune response
GO:0002264	endothelial cell activation involved in immune response
GO:0002265	astrocyte activation involved in immune response
GO:0002266	follicular dendritic cell activation
GO:0002267	follicular dendritic cell activation involved in immune response
GO:0002269	leukocyte activation involved in inflammatory response
GO:0002270	plasmacytoid dendritic cell activation
GO:0002271	plasmacytoid dendritic cell activation involved in immune response
GO:0002274	myeloid leukocyte activation
GO:0002275	myeloid cell activation involved in immune response
GO:0002276	basophil activation involved in immune response
GO:0002277	myeloid dendritic cell activation involved in immune response
GO:0002278	eosinophil activation involved in immune response
GO:0002279	mast cell activation involved in immune response
GO:0002280	monocyte activation involved in immune response
GO:0002281	macrophage activation involved in immune response
GO:0002282	microglial cell activation involved in immune response
GO:0002283	neutrophil activation involved in immune response
GO:0002285	lymphocyte activation involved in immune response
GO:0002286	T cell activation involved in immune response
GO:0002287	alpha-beta T cell activation involved in immune response
GO:0002288	NK T cell activation involved in immune response
GO:0072537	fibroblast activation
GO:0008355	olfactory learning
GO:0038097	positive regulation of mast cell activation by Fc-epsilon receptor signaling pathway
GO:0050865	regulation of cell activation
GO:0039698	polyadenylation of viral mRNA by polymerase stuttering
GO:0090328	regulation of olfactory learning
GO:0036230	granulocyte activation
GO:0036037	CD8-positive, alpha-beta T cell activation
GO:0021978	telencephalon regionalization
GO:0021871	forebrain regionalization
GO:0036162	oxytocin secretion
GO:0021796	cerebral cortex regionalization
GO:0055115	entry into diapause
GO:0051132	NK T cell activation
GO:0035882	defecation rhythm
GO:0035709	memory T cell activation
GO:0035712	T-helper 2 cell activation
GO:0035711	T-helper 1 cell activation
GO:0035710	CD4-positive, alpha-beta T cell activation
GO:0035733	hepatic stellate cell activation
GO:0060747	oral incubation
GO:1903746	positive regulation of pharyngeal pumping
GO:1903745	negative regulation of pharyngeal pumping
GO:0061900	glial cell activation
GO:0022410	circadian sleep/wake cycle process
GO:0035106	operant conditioning
GO:0035193	larval central nervous system remodeling
GO:0035199	salt aversion
GO:0001775	cell activation
GO:0001774	microglial cell activation
GO:0001773	myeloid dendritic cell activation

### Sheet: Brain
GO:0048854	brain morphogenesis
GO:0097716	copper ion transport across blood-brain barrier
GO:0150104	transport across blood-brain barrier
GO:0150200	regulation of transport across blood-brain barrier
GO:0150201	positive regulation of transport across blood-brain barrier
GO:0150202	negative regulation of transport across blood-brain barrier
GO:0007420	brain development
GO:1990962	xenobiotic transport across blood-brain barrier
GO:0002035	brain renin-angiotensin system
GO:0002383	immune response in brain or nervous system
GO:1903001	negative regulation of lipid transport across blood-brain barrier
GO:1903002	positive regulation of lipid transport across blood-brain barrier
GO:1903000	regulation of lipid transport across blood-brain barrier
GO:0031549	negative regulation of brain-derived neurotrophic factor receptor signaling pathway
GO:0031552	negative regulation of brain-derived neurotrophic factor-activated receptor activity
GO:0031553	positive regulation of brain-derived neurotrophic factor-activated receptor activity
GO:0031550	positive regulation of brain-derived neurotrophic factor receptor signaling pathway
GO:0031551	regulation of brain-derived neurotrophic factor-activated receptor activity
GO:0031547	brain-derived neurotrophic factor receptor signaling pathway
GO:0031548	regulation of brain-derived neurotrophic factor receptor signaling pathway
GO:0090212	negative regulation of establishment of blood-brain barrier
GO:0090210	regulation of establishment of blood-brain barrier
GO:0090211	positive regulation of establishment of blood-brain barrier
GO:0021949	brainstem precerebellar neuron precursor migration
GO:0003360	brainstem development
GO:0003361	noradrenergic neuron differentiation involved in brainstem development
GO:0003362	noradrenergic neuron fate commitment involved in brainstem development
GO:1990403	embryonic brain development
GO:1990416	cellular response to brain-derived neurotrophic factor stimulus
GO:0060856	establishment of blood-brain barrier
GO:0060857	establishment of glial blood-brain barrier
GO:0035633	maintenance of blood-brain barrier
GO:1905605	positive regulation of blood-brain barrier permeability
GO:1905604	negative regulation of blood-brain barrier permeability
GO:1905603	regulation of blood-brain barrier permeability
GO:0022004	midbrain-hindbrain boundary maturation during brain development
GO:0014045	establishment of endothelial blood-brain barrier
GO:1990379	lipid transport across blood-brain barrier
GO:0035284	brain segmentation
GO:0048036	central complex development
GO:0048853	forebrain morphogenesis
GO:0048702	embryonic neurocranium morphogenesis
GO:0099183	trans-synaptic signaling by BDNF, modulating synaptic transmission
GO:0099191	trans-synaptic signaling by BDNF
GO:0031290	retinal ganglion cell axon guidance
GO:0030917	midbrain-hindbrain boundary development
GO:0030901	midbrain development
GO:0030900	forebrain development
GO:0030902	hindbrain development
GO:0030431	sleep
GO:0019607	phenylethylamine catabolic process
GO:0019483	beta-alanine biosynthetic process
GO:0019482	beta-alanine metabolic process
GO:0019484	beta-alanine catabolic process
GO:0071679	commissural neuron axon guidance
GO:0071678	olfactory bulb axon guidance
GO:0043615	astrocyte cell migration
GO:0150093	amyloid-beta clearance by transcytosis
GO:0150094	amyloid-beta clearance by cellular catabolic process
GO:1902947	regulation of tau-protein kinase activity
GO:1902948	negative regulation of tau-protein kinase activity
GO:1902949	positive regulation of tau-protein kinase activity
GO:0007417	central nervous system development
GO:0007615	anesthesia-resistant memory
GO:0003051	angiotensin-mediated drinking behavior
GO:0042552	myelination
GO:0042443	phenylethylamine metabolic process
GO:0042444	phenylethylamine biosynthetic process
GO:0042747	circadian sleep/wake cycle, REM sleep
GO:0042748	circadian sleep/wake cycle, non-REM sleep
GO:0097376	interneuron axon guidance
GO:0097242	amyloid-beta clearance
GO:0097055	agmatine biosynthetic process
GO:0002022	detection of dietary excess
GO:0002087	regulation of respiratory gaseous exchange by nervous system process
GO:0016319	mushroom body development
GO:0002251	organ or tissue specific immune response
GO:0008065	establishment of blood-nerve barrier
GO:0006540	glutamate decarboxylation to succinate
GO:0090260	negative regulation of retinal ganglion cell axon guidance
GO:0090259	regulation of retinal ganglion cell axon guidance
GO:0061028	establishment of endothelial barrier
GO:0021988	olfactory lobe development
GO:0021981	subpallium radially oriented migration
GO:0021925	cerebellar Purkinje cell precursor proliferation
GO:0021956	central nervous system interneuron axonogenesis
GO:0036162	oxytocin secretion
GO:0021757	caudate nucleus development
GO:0021758	putamen development
GO:0021764	amygdala development
GO:0021761	limbic system development
GO:0021759	globus pallidus development
GO:0021799	cerebral cortex radially oriented cell migration
GO:0021702	cerebellar Purkinje cell differentiation
GO:0021703	locus ceruleus development
GO:0021704	locus ceruleus morphogenesis
GO:0021705	locus ceruleus formation
GO:0021706	locus ceruleus maturation
GO:0021723	medullary reticular formation development
GO:0021732	midbrain-hindbrain boundary maturation
GO:0021626	central nervous system maturation
GO:0021634	optic nerve formation
GO:0021630	olfactory nerve maturation
GO:0021631	optic nerve morphogenesis
GO:0021632	optic nerve maturation
GO:0021633	optic nerve structural organization
GO:0021627	olfactory nerve morphogenesis
GO:0021628	olfactory nerve formation
GO:0021629	olfactory nerve structural organization
GO:0021645	vagus nerve structural organization
GO:0021646	vagus nerve formation
GO:0021641	trochlear nerve structural organization
GO:0021642	trochlear nerve formation
GO:0021643	vagus nerve maturation
GO:0021644	vagus nerve morphogenesis
GO:0021640	trochlear nerve maturation
GO:0021639	trochlear nerve morphogenesis
GO:0055034	Bolwig's organ development
GO:0051767	nitric-oxide synthase biosynthetic process
GO:0090660	cerebrospinal fluid circulation
GO:0022009	central nervous system vasculogenesis
GO:0022005	midbrain-hindbrain boundary maturation during neural plate development
GO:1904866	ventral tegmental area development
GO:0061360	optic chiasma development
GO:0061379	inferior colliculus development
GO:0014012	peripheral nervous system axon regeneration
GO:0014051	gamma-aminobutyric acid secretion
GO:0001980	regulation of systemic arterial blood pressure by ischemic conditions
GO:0060019	radial glial cell differentiation
GO:0021510	spinal cord development
GO:0021523	somatic motor neuron differentiation
GO:0021522	spinal cord motor neuron differentiation
GO:0021524	visceral motor neuron differentiation
GO:0021549	cerebellum development
GO:0021547	midbrain-hindbrain boundary initiation
GO:0021556	central nervous system formation
GO:0021555	midbrain-hindbrain boundary morphogenesis
GO:0021554	optic nerve development
GO:0021553	olfactory nerve development
GO:0021558	trochlear nerve development
GO:0021552	midbrain-hindbrain boundary structural organization
GO:0021551	central nervous system morphogenesis
GO:0021564	vagus nerve development
GO:0021589	cerebellum structural organization
GO:0021588	cerebellum formation
GO:0021587	cerebellum morphogenesis
GO:0021597	central nervous system structural organization
GO:0021591	ventricular system development
GO:0021590	cerebellum maturation
GO:0001746	Bolwig's organ morphogenesis

### Sheet: Context Enriched Terms (Filter)
GO:0099540	trans-synaptic signaling by neuropeptide
GO:0099551	trans-synaptic signaling by neuropeptide, modulating synaptic transmission
GO:0099538	synaptic signaling via neuropeptide
GO:0099539	neuropeptide secretion from presynapse
GO:1904457	positive regulation of neuronal action potential
GO:1904456	negative regulation of neuronal action potential
GO:1904340	positive regulation of dopaminergic neuron differentiation
GO:1904391	response to ciliary neurotrophic factor
GO:1904392	cellular response to ciliary neurotrophic factor
GO:1904398	positive regulation of neuromuscular junction development
GO:1904396	regulation of neuromuscular junction development
GO:1904397	negative regulation of neuromuscular junction development
GO:1903203	regulation of oxidative stress-induced neuron death
GO:1903204	negative regulation of oxidative stress-induced neuron death
GO:1903207	regulation of hydrogen peroxide-induced neuron death
GO:1903208	negative regulation of hydrogen peroxide-induced neuron death
GO:1903233	regulation of calcium ion-dependent exocytosis of neurotransmitter
GO:1903234	negative regulation of calcium ion-dependent exocytosis of neurotransmitter
GO:1903235	positive regulation of calcium ion-dependent exocytosis of neurotransmitter
GO:1903223	positive regulation of oxidative stress-induced neuron death
GO:2000977	regulation of forebrain neuron differentiation
GO:2000979	positive regulation of forebrain neuron differentiation
GO:2000978	negative regulation of forebrain neuron differentiation
GO:0048011	neurotrophin TRK receptor signaling pathway
GO:2000735	positive regulation of glial cell-derived neurotrophic factor receptor signaling pathway involved in ureteric bud formation
GO:2000734	negative regulation of glial cell-derived neurotrophic factor receptor signaling pathway involved in ureteric bud formation
GO:2000733	regulation of glial cell-derived neurotrophic factor receptor signaling pathway involved in ureteric bud formation
GO:2000701	glial cell-derived neurotrophic factor receptor signaling pathway involved in ureteric bud formation
GO:2000673	positive regulation of motor neuron apoptotic process
GO:2000672	negative regulation of motor neuron apoptotic process
GO:2000671	regulation of motor neuron apoptotic process
GO:0048168	regulation of neuronal synaptic plasticity
GO:0048169	regulation of long-term neuronal synaptic plasticity
GO:0048171	negative regulation of long-term neuronal synaptic plasticity
GO:0048170	positive regulation of long-term neuronal synaptic plasticity
GO:0048174	negative regulation of short-term neuronal synaptic plasticity
GO:0048173	positive regulation of short-term neuronal synaptic plasticity
GO:0048172	regulation of short-term neuronal synaptic plasticity
GO:0048663	neuron fate commitment
GO:0048667	cell morphogenesis involved in neuron differentiation
GO:0048666	neuron development
GO:0048665	neuron fate specification
GO:0048664	neuron fate determination
GO:0048699	generation of neurons
GO:2000248	negative regulation of establishment or maintenance of neuroblast polarity
GO:0048812	neuron projection morphogenesis
GO:0048849	neurohypophysis formation
GO:0048848	neurohypophysis morphogenesis
GO:0048889	neuromast support cell differentiation
GO:0048888	neuromast mantle cell differentiation
GO:0048883	neuromast primordium migration
GO:0048886	neuromast hair cell differentiation
GO:0048885	neuromast deposition
GO:0048884	neuromast development
GO:0048792	spontaneous exocytosis of neurotransmitter
GO:0048791	calcium ion-regulated exocytosis of neurotransmitter
GO:0048702	embryonic neurocranium morphogenesis
GO:0048902	anterior lateral line neuromast deposition
GO:0048901	anterior lateral line neuromast development
GO:0048900	anterior lateral line neuromast primordium migration
GO:0048906	anterior lateral line neuromast support cell differentiation
GO:0048905	anterior lateral line neuromast mantle cell differentiation
GO:0048904	anterior lateral line neuromast cupula development
GO:0048903	anterior lateral line neuromast hair cell differentiation
GO:0048924	posterior lateral line neuromast mantle cell differentiation
GO:0048923	posterior lateral line neuromast hair cell differentiation
GO:0048922	posterior lateral line neuromast deposition
GO:0048921	posterior lateral line neuromast cupula development
GO:0048928	posterior lateral line ganglion neuron differentiation
GO:0048927	posterior lateral line neuromast support cell differentiation
GO:0048920	posterior lateral line neuromast primordium migration
GO:0048919	posterior lateral line neuromast development
GO:0048908	anterior lateral line ganglion neuron differentiation
GO:0048935	peripheral nervous system neuron development
GO:0048934	peripheral nervous system neuron differentiation
GO:0048936	peripheral nervous system neuron axonogenesis
GO:0048891	lateral line ganglion neuron differentiation
GO:1904048	regulation of spontaneous neurotransmitter secretion
GO:1904049	negative regulation of spontaneous neurotransmitter secretion
GO:1904050	positive regulation of spontaneous neurotransmitter secretion
GO:1904081	positive regulation of transcription from RNA polymerase II promoter involved in neuron differentiation
GO:0006836	neurotransmitter transport
GO:0070997	neuron death
GO:1903294	regulation of glutamate secretion, neurotransmission
GO:1903295	negative regulation of glutamate secretion, neurotransmission
GO:1903296	positive regulation of glutamate secretion, neurotransmission
GO:0110088	hippocampal neuron apoptotic process
GO:0110089	regulation of hippocampal neuron apoptotic process
GO:0110090	positive regulation of hippocampal neuron apoptotic process
GO:0110091	negative regulation of hippocampal neuron apoptotic process
GO:1903376	regulation of oxidative stress-induced neuron intrinsic apoptotic signaling pathway
GO:1903377	negative regulation of oxidative stress-induced neuron intrinsic apoptotic signaling pathway
GO:1903378	positive regulation of oxidative stress-induced neuron intrinsic apoptotic signaling pathway
GO:1903382	negative regulation of endoplasmic reticulum stress-induced neuron intrinsic apoptotic signaling pathway
GO:1903383	regulation of hydrogen peroxide-induced neuron intrinsic apoptotic signaling pathway
GO:1903381	regulation of endoplasmic reticulum stress-induced neuron intrinsic apoptotic signaling pathway
GO:1903384	negative regulation of hydrogen peroxide-induced neuron intrinsic apoptotic signaling pathway
GO:0099145	regulation of exocytic insertion of neurotransmitter receptor to postsynaptic membrane
GO:0099149	regulation of postsynaptic neurotransmitter receptor internalization
GO:0099152	regulation of neurotransmitter receptor transport, endosome to postsynaptic membrane
GO:0099162	regulation of neurotransmitter loading into synaptic vesicle
GO:0045887	positive regulation of synaptic growth at neuromuscular junction
GO:0045886	negative regulation of synaptic growth at neuromuscular junction
GO:1904089	negative regulation of neuron apoptotic process by negative regulation of transcription from RNA polymerase II promoter
GO:1904065	G protein-coupled acetylcholine receptor signaling pathway involved in positive regulation of acetylcholine secretion, neurotransmission
GO:0099627	neurotransmitter receptor cycle
GO:0099628	neurotransmitter receptor diffusion trapping
GO:0099630	postsynaptic neurotransmitter receptor cycle
GO:0099637	neurotransmitter receptor transport
GO:0099639	neurotransmitter receptor transport, endosome to plasma membrane
GO:0099645	neurotransmitter receptor localization to postsynaptic specialization membrane
GO:0099646	neurotransmitter receptor transport, plasma membrane to endosome
GO:1904338	regulation of dopaminergic neuron differentiation
GO:1904339	negative regulation of dopaminergic neuron differentiation
GO:0099601	regulation of neurotransmitter receptor activity
GO:0099590	neurotransmitter receptor internalization
GO:0031102	neuron projection regeneration
GO:0031175	neuron projection development
GO:0045665	negative regulation of neuron differentiation
GO:0045666	positive regulation of neuron differentiation
GO:0045664	regulation of neuron differentiation
GO:0070657	neuromast regeneration
GO:0070658	neuromast hair cell differentiation involved in neuromast regeneration
GO:0008582	regulation of synaptic growth at neuromuscular junction
GO:1900166	regulation of glial cell-derived neurotrophic factor production
GO:1900168	positive regulation of glial cell-derived neurotrophic factor production
GO:1900167	negative regulation of glial cell-derived neurotrophic factor production
GO:0098529	neuromuscular junction development, skeletal muscle fiber
GO:1900074	negative regulation of neuromuscular synaptic transmission
GO:1900073	regulation of neuromuscular synaptic transmission
GO:1900075	positive regulation of neuromuscular synaptic transmission
GO:0044762	negative regulation by symbiont of host neurotransmitter secretion
GO:0030182	neuron differentiation
GO:0098943	neurotransmitter receptor transport, postsynaptic endosome to lysosome
GO:0098962	regulation of postsynaptic neurotransmitter receptor activity
GO:0098967	exocytic insertion of neurotransmitter receptor to postsynaptic membrane
GO:0098908	regulation of neuronal action potential
GO:0098969	neurotransmitter receptor transport to postsynaptic membrane
GO:0098968	neurotransmitter receptor transport postsynaptic membrane to endosome
GO:0098970	postsynaptic neurotransmitter receptor diffusion trapping
GO:0098971	anterograde dendritic transport of neurotransmitter receptor complex
GO:0098810	neurotransmitter reuptake
GO:0098873	neuronal action potential back-propagation
GO:0098877	neurotransmitter receptor transport to plasma membrane
GO:0098881	exocytic insertion of neurotransmitter receptor to plasma membrane
GO:0098884	postsynaptic neurotransmitter receptor internalization
GO:0098887	neurotransmitter receptor transport, endosome to postsynaptic membrane
GO:0098700	neurotransmitter loading into synaptic vesicle
GO:0098747	slow, calcium ion-dependent exocytosis of neurotransmitter
GO:0098746	fast, calcium ion-dependent exocytosis of neurotransmitter
GO:0098749	cerebellar neuron development
GO:0098696	regulation of neurotransmitter receptor localization to postsynaptic specialization membrane
GO:0007218	neuropeptide signaling pathway
GO:0044467	glial cell-derived neurotrophic factor production
GO:0071679	commissural neuron axon guidance
GO:0071542	dopaminergic neuron differentiation
GO:0007269	neurotransmitter secretion
GO:0007272	ensheathment of neurons
GO:0007270	neuron-neuron synaptic transmission
GO:0007274	neuromuscular synaptic transmission
GO:0032295	ensheathment of neuronal cell bodies
GO:0007158	neuron cell-cell adhesion
GO:0043523	regulation of neuron apoptotic process
GO:0043525	positive regulation of neuron apoptotic process
GO:0043524	negative regulation of neuron apoptotic process
GO:0070050	neuron cellular homeostasis
GO:0045213	neurotransmitter receptor metabolic process
GO:0045200	establishment of neuroblast polarity
GO:0045201	maintenance of neuroblast polarity
GO:0070120	ciliary neurotrophic factor-mediated signaling pathway
GO:0045161	neuronal ion channel clustering
GO:0045196	establishment or maintenance of neuroblast polarity
GO:0070570	regulation of neuron projection regeneration
GO:0070572	positive regulation of neuron projection regeneration
GO:0070571	negative regulation of neuron projection regeneration
GO:1902378	VEGF-activated neuropilin signaling pathway involved in axon guidance
GO:1902284	neuron projection extension involved in neuron projection guidance
GO:1902285	semaphorin-plexin signaling pathway involved in neuron projection guidance
GO:1902077	negative regulation of lateral motor column neuron migration
GO:1902078	positive regulation of lateral motor column neuron migration
GO:1902076	regulation of lateral motor column neuron migration
GO:1902829	regulation of spinal cord association neuron differentiation
GO:1902830	negative regulation of spinal cord association neuron differentiation
GO:1902831	positive regulation of spinal cord association neuron differentiation
GO:1902988	neurofibrillary tangle assembly
GO:1902998	positive regulation of neurofibrillary tangle assembly
GO:1902996	regulation of neurofibrillary tangle assembly
GO:1902997	negative regulation of neurofibrillary tangle assembly
GO:0032900	negative regulation of neurotrophin production
GO:0032901	positive regulation of neurotrophin production
GO:0032898	neurotrophin production
GO:0032899	regulation of neurotrophin production
GO:0150099	neuron-glial cell signaling
GO:0150098	glial cell-neuron signaling
GO:0150079	negative regulation of neuroinflammatory response
GO:0150077	regulation of neuroinflammatory response
GO:0150078	positive regulation of neuroinflammatory response
GO:0150076	neuroinflammatory response
GO:1902913	positive regulation of neuroepithelial cell differentiation
GO:0150054	regulation of postsynaptic neurotransmitter receptor diffusion trapping
GO:0150013	negative regulation of neuron projection arborization
GO:0150011	regulation of neuron projection arborization
GO:0150012	positive regulation of neuron projection arborization
GO:1902692	regulation of neuroblast proliferation
GO:1902844	positive regulation of spinal cord association neuron differentiation by negative regulation of canonical Wnt signaling pathway
GO:1902848	negative regulation of neuronal signal transduction
GO:1902849	positive regulation of neuronal signal transduction
GO:1902847	regulation of neuronal signal transduction
GO:0007400	neuroblast fate determination
GO:0007405	neuroblast proliferation
GO:0007406	negative regulation of neuroblast proliferation
GO:0007407	neuroblast activation
GO:0007415	defasciculation of motor neuron axon
GO:0046929	negative regulation of neurotransmitter secretion
GO:0046928	regulation of neurotransmitter secretion
GO:0071911	synchronous neurotransmitter secretion
GO:0071912	asynchronous neurotransmitter secretion
GO:0007528	neuromuscular junction development
GO:0007529	establishment of synaptic specificity at neuromuscular junction
GO:0003070	regulation of systemic arterial blood pressure by neurotransmitter
GO:0042551	neuron maturation
GO:0042062	long-term strengthening of neuromuscular junction
GO:0003110	positive regulation of the force of heart contraction by neuronal norepinephrine
GO:0003112	positive regulation of heart rate by neuronal epinephrine
GO:0003113	positive regulation of heart rate by neuronal norepinephrine
GO:0003118	regulation of vasoconstriction by neuronal norepinephrine
GO:0003119	regulation of vasoconstriction by neuronal epinephrine
GO:0003087	positive regulation of the force of heart contraction by neuronal epinephrine
GO:0003090	positive regulation of the force of heart contraction by neuronal epinephrine-norepinephrine
GO:0019227	neuronal action potential propagation
GO:0019228	neuronal action potential
GO:0042135	neurotransmitter catabolic process
GO:0042136	neurotransmitter biosynthetic process
GO:0042137	sequestering of neurotransmitter
GO:0042133	neurotransmitter metabolic process
GO:0044079	modulation by symbiont of host neurotransmitter secretion
GO:1901215	negative regulation of neuron death
GO:1901214	regulation of neuron death
GO:1901216	positive regulation of neuron death
GO:0097485	neuron projection guidance
GO:0097490	sympathetic neuron projection extension
GO:0097492	sympathetic neuron axon guidance
GO:0097491	sympathetic neuron projection guidance
GO:0097476	spinal cord motor neuron migration
GO:0097475	motor neuron migration
GO:0097477	lateral motor column neuron migration
GO:0097402	neuroblast migration
GO:0097432	hippocampal pyramidal neuron differentiation
GO:0097375	spinal sensory neuron axon guidance
GO:0097374	sensory neuron axon guidance
GO:0097150	neuronal stem cell population maintenance
GO:0097155	fasciculation of sensory neuron axon
GO:0097154	GABAergic neuron differentiation
GO:0097156	fasciculation of motor neuron axon
GO:0097118	neuroligin clustering involved in postsynaptic membrane assembly
GO:0097049	motor neuron apoptotic process
GO:0097019	neurotransmitter receptor catabolic process
GO:0002052	positive regulation of neuroblast proliferation
GO:0002085	inhibition of neuroepithelial cell differentiation
GO:0016322	neuron remodeling
GO:0008038	neuron recognition
GO:0008045	motor neuron axon guidance
GO:0031637	regulation of neuronal synaptic plasticity in response to neurotrophin
GO:0031549	negative regulation of brain-derived neurotrophic factor receptor signaling pathway
GO:0031552	negative regulation of brain-derived neurotrophic factor-activated receptor activity
GO:0031553	positive regulation of brain-derived neurotrophic factor-activated receptor activity
GO:0031550	positive regulation of brain-derived neurotrophic factor receptor signaling pathway
GO:0031551	regulation of brain-derived neurotrophic factor-activated receptor activity
GO:0031547	brain-derived neurotrophic factor receptor signaling pathway
GO:0031548	regulation of brain-derived neurotrophic factor receptor signaling pathway
GO:0072578	neurotransmitter-gated ion channel clustering
GO:0038189	neuropilin signaling pathway
GO:0038179	neurotrophin signaling pathway
GO:0038190	VEGF-activated neuropilin signaling pathway
GO:0050767	regulation of neurogenesis
GO:0050769	positive regulation of neurogenesis
GO:0050768	negative regulation of neurogenesis
GO:0050905	neuromuscular process
GO:0050884	neuromuscular process controlling posture
GO:0050885	neuromuscular process controlling balance
GO:0021985	neurohypophysis development
GO:0021995	neuropore closure
GO:0021901	early neuron fate commitment in forebrain
GO:0021902	commitment of neuronal cell to specific neuron type in forebrain
GO:0021917	somatic motor neuron fate commitment
GO:0021916	inductive cell-cell signaling between paraxial mesoderm and motor neuron precursors
GO:0021931	rostral hindbrain neuronal precursor cell proliferation
GO:0021927	deep nuclear neuron precursor proliferation
GO:0021944	neuronal-glial interaction involved in hindbrain glial-mediated radial cell migration
GO:0021953	central nervous system neuron differentiation
GO:0021954	central nervous system neuron development
GO:0021955	central nervous system neuron axonogenesis
GO:0021950	chemorepulsion involved in precerebellar neuron migration
GO:0021951	chemoattraction involved in precerebellar neuron migration
GO:0021952	central nervous system projection neuron axonogenesis
GO:0021946	deep nuclear neuron cell migration
GO:0021947	outward migration of deep nuclear neurons
GO:0021948	inward migration of deep nuclear neurons
GO:0021949	brainstem precerebellar neuron precursor migration
GO:0021966	corticospinal neuron axon guidance
GO:0021967	corticospinal neuron axon guidance through the cerebral cortex
GO:0021971	corticospinal neuron axon guidance through the medullary pyramid
GO:0021972	corticospinal neuron axon guidance through spinal cord
GO:0021973	corticospinal neuron axon decussation
GO:0021970	corticospinal neuron axon guidance through the basilar pons
GO:0021968	corticospinal neuron axon guidance through the internal capsule
GO:0021969	corticospinal neuron axon guidance through the cerebral peduncle
GO:0021862	early neuron differentiation in forebrain
GO:0021863	forebrain neuroblast differentiation
GO:0021860	pyramidal neuron development
GO:0021858	GABAergic neuron differentiation in basal ganglia
GO:0021859	pyramidal neuron differentiation
GO:0021876	Notch signaling pathway involved in forebrain neuroblast division
GO:0021877	forebrain neuron fate commitment
GO:0021879	forebrain neuron differentiation
GO:0021872	forebrain generation of neurons
GO:0021873	forebrain neuroblast division
GO:0021874	Wnt signaling pathway involved in forebrain neuroblast division
GO:0021875	fibroblast growth factor receptor signaling pathway involved in forebrain neuroblast division
GO:0021887	hypothalamus gonadotrophin-releasing hormone neuron fate commitment
GO:0021888	hypothalamus gonadotrophin-releasing hormone neuron development
GO:0021883	cell cycle arrest of committed forebrain neuronal progenitor cell
GO:0021884	forebrain neuron development
GO:0021886	hypothalamus gonadotrophin-releasing hormone neuron differentiation
GO:0021880	Notch signaling pathway involved in forebrain neuron fate commitment
GO:0021881	Wnt-activated signaling pathway involved in forebrain neuron fate commitment
GO:0021898	commitment of multipotent stem cells to neuronal lineage in forebrain
GO:0021899	fibroblast growth factor receptor signaling pathway involved in forebrain neuron fate commitment
GO:0021895	cerebral cortex neuron differentiation
GO:0061102	stomach neuroendocrine cell differentiation
GO:0061105	regulation of stomach neuroendocrine cell differentiation
GO:0061100	lung neuroendocrine cell differentiation
GO:0061101	neuroendocrine cell differentiation
GO:0061106	negative regulation of stomach neuroendocrine cell differentiation
GO:0023041	neuronal signal transduction
GO:0010813	neuropeptide catabolic process
GO:0021810	neurotransmitter signaling initiating cell movement, involved in cerebral cortex radial glia guided migration
GO:0021812	neuronal-glial interaction involved in cerebral cortex radial glia guided migration
GO:0021813	cell-cell adhesion involved in neuronal-glial interactions involved in cerebral cortex radial glia guided migration
GO:0021809	neurotrophic factor signaling initiating cell movement, involved in cerebral cortex radial glia guided migration
GO:0021828	gonadotrophin-releasing hormone neuronal migration to the hypothalamus
GO:0021845	neurotransmitter-mediated guidance of interneurons involved in substrate-independent cerebral cortex tangential migration
GO:0021851	neuroblast division in dorsal lateral ganglionic eminence
GO:0021852	pyramidal neuron migration
GO:0021847	ventricular zone neuroblast division
GO:0021848	neuroblast division in subpallium
GO:0021849	neuroblast division in subventricular zone
GO:0021773	striatal medium spiny neuron differentiation
GO:0021776	smoothened signaling pathway involved in spinal cord motor neuron cell fate specification
GO:0021788	chemoattraction of branchiomotor neuron axon in neural tube
GO:0021789	branchiomotor neuron axon guidance in branchial arch mesenchyme
GO:0021785	branchiomotor neuron axon guidance
GO:0021786	branchiomotor neuron axon guidance in neural tube
GO:0021787	chemorepulsion of branchiomotor neuron axon in neural tube
GO:0021791	chemoattraction of branchiomotor neuron axon in branchial arch mesenchyme
GO:0021790	chemorepulsion of branchiomotor neuron axon in branchial arch mesenchyme
GO:1990535	neuron projection maintenance
GO:1990790	response to glial cell derived neurotrophic factor
GO:1990792	cellular response to glial cell derived neurotrophic factor
GO:1990793	substance P secretion, neurotransmission
GO:0003357	noradrenergic neuron differentiation
GO:0003358	noradrenergic neuron development
GO:0003359	noradrenergic neuron fate commitment
GO:0003361	noradrenergic neuron differentiation involved in brainstem development
GO:0003362	noradrenergic neuron fate commitment involved in brainstem development
GO:0003387	neuron differentiation involved in amphid sensory organ development
GO:0003388	neuron development involved in amphid sensory organ development
GO:0003393	neuron migration involved in retrograde extension
GO:0003395	neuron migration involved in dendrite retrograde extension
GO:0003397	neuron migration involved in amphid sensory organ dendrite retrograde extension
GO:0120006	regulation of glutamatergic neuron differentiation
GO:0120007	negative regulation of glutamatergic neuron differentiation
GO:0120008	positive regulation of glutamatergic neuron differentiation
GO:0055060	asymmetric neuroblast division resulting in ganglion mother cell formation
GO:0055059	asymmetric neuroblast division
GO:0055057	neuroblast division
GO:0055058	symmetric neuroblast division
GO:1990416	cellular response to brain-derived neurotrophic factor stimulus
GO:0010976	positive regulation of neuron projection development
GO:0010975	regulation of neuron projection development
GO:0010977	negative regulation of neuron projection development
GO:0051609	inhibition of neurotransmitter uptake
GO:0051581	negative regulation of neurotransmitter uptake
GO:0051582	positive regulation of neurotransmitter uptake
GO:0051580	regulation of neurotransmitter uptake
GO:0051589	negative regulation of neurotransmitter transport
GO:0051588	regulation of neurotransmitter transport
GO:0051590	positive regulation of neurotransmitter transport
GO:0051402	neuron apoptotic process
GO:0051387	negative regulation of neurotrophin TRK receptor signaling pathway
GO:0051388	positive regulation of neurotrophin TRK receptor signaling pathway
GO:0051386	regulation of neurotrophin TRK receptor signaling pathway
GO:0051124	synaptic growth at neuromuscular junction
GO:0051933	amino acid neurotransmitter reuptake
GO:0100067	positive regulation of spinal cord association neuron differentiation by canonical Wnt signaling pathway
GO:2001223	negative regulation of neuron migration
GO:2001224	positive regulation of neuron migration
GO:2001222	regulation of neuron migration
GO:0033693	neurofilament bundle assembly
GO:0035860	glial cell-derived neurotrophic factor receptor signaling pathway
GO:0060705	neuron differentiation involved in salivary gland development
GO:0035765	motor neuron precursor migration involved in dorsal motor nucleus of vagus nerve formation
GO:0035679	anterior lateral line neuromast hair cell morphogenesis
GO:0035678	neuromast hair cell morphogenesis
GO:0035677	posterior lateral line neuromast hair cell development
GO:0035676	anterior lateral line neuromast hair cell development
GO:0035675	neuromast hair cell development
GO:0035680	posterior lateral line neuromast hair cell morphogenesis
GO:0060563	neuroepithelial cell differentiation
GO:0060531	neuroendocrine cell differentiation involved in prostate gland acinus development
GO:0106030	neuron projection fasciculation
GO:0106027	neuron projection organization
GO:0106028	neuron projection retraction
GO:0140231	anterograde axonal transport of neurotransmitter receptor complex
GO:0099014	neuronal dense core vesicle organization
GO:0099011	neuronal dense core vesicle exocytosis
GO:0099072	regulation of postsynaptic membrane neurotransmitter receptor levels
GO:0099082	retrograde trans-synaptic signaling by neuropeptide
GO:0099083	retrograde trans-synaptic signaling by neuropeptide, modulating synaptic transmission
GO:1905275	Rohon-Beard neuron differentiation
GO:1905426	positive regulation of Wnt-mediated midbrain dopaminergic neuron differentiation
GO:1905425	negative regulation of Wnt-mediated midbrain dopaminergic neuron differentiation
GO:1905424	regulation of Wnt-mediated midbrain dopaminergic neuron differentiation
GO:1905433	negative regulation of retrograde trans-synaptic signaling by neuropeptide
GO:1905432	regulation of retrograde trans-synaptic signaling by neuropeptide
GO:1905434	positive regulation of retrograde trans-synaptic signaling by neuropeptide
GO:1905438	non-canonical Wnt signaling pathway involved in midbrain dopaminergic neuron differentiation
GO:1905491	positive regulation of sensory neuron axon guidance
GO:1905490	negative regulation of sensory neuron axon guidance
GO:1905484	negative regulation of motor neuron migration
GO:1905483	regulation of motor neuron migration
GO:1905485	positive regulation of motor neuron migration
GO:1905489	regulation of sensory neuron axon guidance
GO:1904494	regulation of substance P secretion, neurotransmission
GO:1904496	positive regulation of substance P secretion, neurotransmission
GO:1904495	negative regulation of substance P secretion, neurotransmission
GO:1904937	sensory neuron migration
GO:1904948	midbrain dopaminergic neuron differentiation
GO:1904953	Wnt signaling pathway involved in midbrain dopaminergic neuron differentiation
GO:1904957	negative regulation of midbrain dopaminergic neuron differentiation
GO:1904956	regulation of midbrain dopaminergic neuron differentiation
GO:1904955	planar cell polarity pathway involved in midbrain dopaminergic neuron differentiation
GO:1904954	canonical Wnt signaling pathway involved in midbrain dopaminergic neuron differentiation
GO:1904958	positive regulation of midbrain dopaminergic neuron differentiation
GO:0061646	positive regulation of glutamate neurotransmitter secretion in response to membrane depolarization
GO:0061670	evoked neurotransmitter secretion
GO:0061669	spontaneous neurotransmitter secretion
GO:0022008	neurogenesis
GO:0022017	neuroblast division in pallium
GO:0022026	epidermal growth factor signaling pathway involved in forebrain neuron fate commitment
GO:0022024	BMP signaling pathway involved in forebrain neuron fate commitment
GO:0022025	leukemia inhibitory factor signaling pathway involved in forebrain neuron fate commitment
GO:0061532	primary amine secretion, neurotransmission
GO:0061533	norepinephrine secretion, neurotransmission
GO:0061534	gamma-aminobutyric acid secretion, neurotransmission
GO:0061530	aspartate secretion, neurotransmission
GO:0061529	epinephrine secretion, neurotransmission
GO:0061527	dopamine secretion, neurotransmission
GO:0061544	peptide secretion, neurotransmission
GO:0061540	octopamine secretion, neurotransmission
GO:0061535	glutamate secretion, neurotransmission
GO:0061537	glycine secretion, neurotransmission
GO:0061538	histamine secretion, neurotransmission
GO:0061546	tyramine secretion, neurotransmission
GO:0061585	hypocretin secretion, neurotransmission
GO:0036520	astrocyte-dopaminergic neuron signaling
GO:0036517	chemoattraction of serotonergic neuron axon
GO:0036518	chemorepulsion of dopaminergic neuron axon
GO:0036519	chemorepulsion of serotonergic neuron axon
GO:0036514	dopaminergic neuron axon guidance
GO:0036515	serotonergic neuron axon guidance
GO:0036516	chemoattraction of dopaminergic neuron axon
GO:0036445	neuronal stem cell division
GO:0036480	neuron intrinsic apoptotic signaling pathway in response to oxidative stress
GO:0036482	neuron intrinsic apoptotic signaling pathway in response to hydrogen peroxide
GO:0036489	neuromelanin biosynthetic process
GO:0036483	neuron intrinsic apoptotic signaling pathway in response to endoplasmic reticulum stress
GO:0061452	retrotrapezoid nucleus neuron differentiation
GO:0036476	neuron death in response to hydrogen peroxide
GO:0036475	neuron death in response to oxidative stress
GO:0061854	positive regulation of neuroblast migration
GO:0061855	negative regulation of neuroblast migration
GO:0061837	neuropeptide processing
GO:0061853	regulation of neuroblast migration
GO:1904799	regulation of neuron remodeling
GO:1904801	positive regulation of neuron remodeling
GO:1904800	negative regulation of neuron remodeling
GO:0140058	neuron projection arborization
GO:0014019	neuroblast development
GO:0014018	neuroblast fate specification
GO:0014017	neuroblast fate commitment
GO:0014016	neuroblast differentiation
GO:0014042	positive regulation of neuron maturation
GO:0014041	regulation of neuron maturation
GO:0014043	negative regulation of neuron maturation
GO:0014058	negative regulation of acetylcholine secretion, neurotransmission
GO:0014057	positive regulation of acetylcholine secretion, neurotransmission
GO:0014056	regulation of acetylcholine secretion, neurotransmission
GO:0014055	acetylcholine secretion, neurotransmission
GO:0001956	positive regulation of neurotransmitter secretion
GO:1990049	retrograde neuronal dense core vesicle transport
GO:1990048	anterograde neuronal dense core vesicle transport
GO:0014814	axon regeneration at neuromuscular junction
GO:0014852	regulation of skeletal muscle contraction by neural stimulation via neuromuscular junction
GO:0014860	neurotransmitter secretion involved in regulation of skeletal muscle contraction
GO:1990138	neuron projection extension
GO:0014730	skeletal muscle regeneration at neuromuscular junction
GO:0015842	aminergic neurotransmitter loading into synaptic vesicle
GO:1905079	regulation of cerebellar neuron development
GO:1905080	negative regulation of cerebellar neuron development
GO:1905081	positive regulation of cerebellar neuron development
GO:0060165	regulation of timing of subpallium neuron differentiation
GO:0060164	regulation of timing of neuron differentiation
GO:0060163	subpallium neuron fate commitment
GO:0060096	serotonin secretion, neurotransmission
GO:1905814	positive regulation of motor neuron axon guidance
GO:1905813	negative regulation of motor neuron axon guidance
GO:1905812	regulation of motor neuron axon guidance
GO:1905962	glutamatergic neuron differentiation
GO:1904626	positive regulation of glycine secretion, neurotransmission
GO:1904625	negative regulation of glycine secretion, neurotransmission
GO:1904624	regulation of glycine secretion, neurotransmission
GO:0060234	neuroblast delamination
GO:0060040	retinal bipolar neuron differentiation
GO:0060052	neurofilament cytoskeleton organization
GO:0021507	posterior neuropore closure
GO:0021506	anterior neuropore closure
GO:0021523	somatic motor neuron differentiation
GO:0021522	spinal cord motor neuron differentiation
GO:0021520	spinal cord motor neuron cell fate specification
GO:0021527	spinal cord association neuron differentiation
GO:0021526	medial motor column neuron differentiation
GO:0021525	lateral motor column neuron differentiation
GO:0021524	visceral motor neuron differentiation
GO:0021519	spinal cord association neuron specification
GO:0021518	spinal cord commissural neuron specification
GO:0021528	commissural neuron differentiation in spinal cord
GO:0060945	cardiac neuron differentiation
GO:0060960	cardiac neuron fate commitment
GO:0060959	cardiac neuron development
GO:0001764	neuron migration
GO:0001505	regulation of neurotransmitter levels
GO:0001504	neurotransmitter uptake
GO:0099565	chemical synaptic transmission, postsynaptic
GO:0099504	synaptic vesicle cycle
GO:0099525	presynaptic dense core vesicle exocytosis
GO:0099531	presynaptic process involved in chemical synaptic transmission
GO:0048036	central complex development
GO:0048243	norepinephrine secretion
GO:0048242	epinephrine secretion
GO:2000463	positive regulation of excitatory postsynaptic potential
GO:0048486	parasympathetic nervous system development
GO:0048485	sympathetic nervous system development
GO:0048484	enteric nervous system development
GO:0048488	synaptic vesicle endocytosis
GO:0048483	autonomic nervous system development
GO:0048709	oligodendrocyte differentiation
GO:0048755	branching morphogenesis of a nerve
GO:0048669	collateral sprouting in absence of injury
GO:0048673	collateral sprouting of intact axon in response to injury
GO:0048677	axon extension involved in regeneration
GO:0048857	neural nucleus development
GO:0048882	lateral line development
GO:0048881	mechanosensory lateral line system development
GO:0048887	cupula development
GO:0048790	maintenance of presynaptic active zone structure
GO:0048708	astrocyte differentiation
GO:0048925	lateral line system development
GO:0048916	posterior lateral line development
GO:0048915	posterior lateral line system development
GO:0034349	glial cell apoptotic process
GO:0048899	anterior lateral line development
GO:0048898	anterior lateral line system development
GO:0009448	gamma-aminobutyric acid metabolic process
GO:0009449	gamma-aminobutyric acid biosynthetic process
GO:0009450	gamma-aminobutyric acid catabolic process
GO:0034429	tectobulbar tract morphogenesis
GO:0006837	serotonin transport
GO:0070998	sensory perception of gravity
GO:0099123	somato-dendritic dopamine secretion
GO:0099183	trans-synaptic signaling by BDNF, modulating synaptic transmission
GO:0099191	trans-synaptic signaling by BDNF
GO:0099153	synaptic transmission, serotonergic
GO:0099155	synaptic transmission, noradrenergic
GO:1904071	presynaptic active zone assembly
GO:0099640	axo-dendritic protein transport
GO:0099608	regulation of action potential firing pattern
GO:0099610	action potential initiation
GO:0045687	positive regulation of glial cell differentiation
GO:0045685	regulation of glial cell differentiation
GO:0045686	negative regulation of glial cell differentiation
GO:0098509	sensory perception of humidity
GO:0098510	sensory perception of high humidity
GO:0098511	sensory perception of low humidity
GO:0044760	modulation by symbiont of host cholinergic synaptic transmission
GO:0044761	negative regulation by symbiont of host cholinergic synaptic transmission
GO:0044759	negative regulation by symbiont of host synaptic transmission
GO:0044758	modulation by symbiont of host synaptic transmission
GO:0098815	modulation of excitatory postsynaptic potential
GO:0098814	spontaneous synaptic transmission
GO:0098817	evoked excitatory postsynaptic potential
GO:0098816	mini excitatory postsynaptic potential
GO:0098828	modulation of inhibitory postsynaptic potential
GO:0019695	choline metabolic process
GO:1900265	regulation of substance P receptor binding
GO:1900267	positive regulation of substance P receptor binding
GO:1900266	negative regulation of substance P receptor binding
GO:1900383	regulation of synaptic plasticity by receptor localization to synapse
GO:0007214	gamma-aminobutyric acid signaling pathway
GO:0019607	phenylethylamine catabolic process
GO:0071678	olfactory bulb axon guidance
GO:0071526	semaphorin-plexin signaling pathway
GO:0071527	semaphorin-plexin signaling pathway involved in outflow tract morphogenesis
GO:0032225	regulation of synaptic transmission, dopaminergic
GO:0032226	positive regulation of synaptic transmission, dopaminergic
GO:0032223	negative regulation of synaptic transmission, cholinergic
GO:0032224	positive regulation of synaptic transmission, cholinergic
GO:0007268	chemical synaptic transmission
GO:0032229	negative regulation of synaptic transmission, GABAergic
GO:0032227	negative regulation of synaptic transmission, dopaminergic
GO:0032228	regulation of synaptic transmission, GABAergic
GO:0032222	regulation of synaptic transmission, cholinergic
GO:0007271	synaptic transmission, cholinergic
GO:0032230	positive regulation of synaptic transmission, GABAergic
GO:0071873	response to norepinephrine
GO:0071874	cellular response to norepinephrine stimulus
GO:0071871	response to epinephrine
GO:0071872	cellular response to epinephrine stimulus
GO:0032291	axon ensheathment in central nervous system
GO:0032292	peripheral nervous system axon ensheathment
GO:0071420	cellular response to histamine
GO:0071411	cellular response to fluoxetine
GO:0043615	astrocyte cell migration
GO:0045035	sensory organ precursor cell division
GO:0045055	regulated exocytosis
GO:0043112	receptor metabolic process
GO:0097719	neural tissue regeneration
GO:0150103	reactive gliosis
GO:0032902	nerve growth factor production
GO:0150038	postsynaptic dense core vesicle exocytosis
GO:0150023	apical dendrite arborization
GO:0150020	basal dendrite arborization
GO:0032801	receptor catabolic process
GO:0032802	low-density lipoprotein particle receptor catabolic process
GO:1902869	regulation of amacrine cell differentiation
GO:1902870	negative regulation of amacrine cell differentiation
GO:1902871	positive regulation of amacrine cell differentiation
GO:0007409	axonogenesis
GO:0007413	axonal fasciculation
GO:0007414	axonal defasciculation
GO:0034776	response to histamine
GO:0034606	response to hermaphrodite contact
GO:0071981	exit from diapause
GO:0071982	maintenance of diapause
GO:0007600	sensory perception
GO:0007608	sensory perception of smell
GO:0007606	sensory perception of chemical stimulus
GO:0032603	fractalkine production
GO:0007519	skeletal muscle tissue development
GO:0003019	central nervous system control of baroreceptor feedback
GO:0003068	regulation of systemic arterial blood pressure by acetylcholine
GO:0042552	myelination
GO:0042443	phenylethylamine metabolic process
GO:0042444	phenylethylamine biosynthetic process
GO:0042428	serotonin metabolic process
GO:0042429	serotonin catabolic process
GO:0042065	glial cell growth
GO:1990926	short-term synaptic potentiation
GO:0003121	epinephrine-mediated vasodilation
GO:0003122	norepinephrine-mediated vasodilation
GO:0019226	transmission of nerve impulse
GO:0019235	sensory perception of slow pain
GO:0019234	sensory perception of fast pain
GO:0019233	sensory perception of pain
GO:0044063	modulation by symbiont of host nervous system process
GO:0042401	cellular biogenic amine biosynthetic process
GO:0042402	cellular biogenic amine catabolic process
GO:0042420	dopamine catabolic process
GO:0042421	norepinephrine biosynthetic process
GO:0042422	norepinephrine catabolic process
GO:0042425	choline biosynthetic process
GO:0042426	choline catabolic process
GO:0042427	serotonin biosynthetic process
GO:0042417	dopamine metabolic process
GO:0042415	norepinephrine metabolic process
GO:0042416	dopamine biosynthetic process
GO:0097401	synaptic vesicle lumen acidification
GO:0097376	interneuron axon guidance
GO:0097090	presynaptic membrane organization
GO:0097688	glutamate receptor clustering
GO:0097252	oligodendrocyte apoptotic process
GO:0097120	receptor localization to synapse
GO:0097151	positive regulation of inhibitory postsynaptic potential
GO:0097105	presynaptic membrane assembly
GO:0097117	guanylate kinase-associated protein clustering
GO:0097119	postsynaptic density protein 95 clustering
GO:0097061	dendritic spine organization
GO:0097062	dendritic spine maintenance
GO:0120165	perithecium development
GO:0120166	protoperithecium formation
GO:0002022	detection of dietary excess
GO:0002087	regulation of respiratory gaseous exchange by nervous system process
GO:0016319	mushroom body development
GO:0016200	synaptic target attraction
GO:0016201	synaptic target inhibition
GO:0016079	synaptic vesicle exocytosis
GO:0008039	synaptic target recognition
GO:0008088	axo-dendritic transport
GO:0031629	synaptic vesicle fusion to presynaptic active zone membrane
GO:0031646	positive regulation of nervous system process
GO:0031644	regulation of nervous system process
GO:0031645	negative regulation of nervous system process
GO:0006540	glutamate decarboxylation to succinate
GO:0006576	cellular biogenic amine metabolic process
GO:0006587	serotonin biosynthetic process from tryptophan
GO:0006585	dopamine biosynthetic process from tyrosine
GO:0008291	acetylcholine metabolic process
GO:0072553	terminal button organization
GO:0008347	glial cell migration
GO:0008366	axon ensheathment
GO:0010001	glial cell differentiation
GO:0050975	sensory perception of touch
GO:0050770	regulation of axonogenesis
GO:0050909	sensory perception of taste
GO:0050914	sensory perception of salty taste
GO:0050913	sensory perception of bitter taste
GO:0050916	sensory perception of sweet taste
GO:0050915	sensory perception of sour taste
GO:0050917	sensory perception of umami taste
GO:0050952	sensory perception of electrical stimulus
GO:0050951	sensory perception of temperature stimulus
GO:0050954	sensory perception of mechanical stimulus
GO:0050953	sensory perception of light stimulus
GO:0050877	nervous system process
GO:0050804	modulation of chemical synaptic transmission
GO:0050803	regulation of synapse structure or activity
GO:0050806	positive regulation of synaptic transmission
GO:0050805	negative regulation of synaptic transmission
GO:0050808	synapse organization
GO:0050807	regulation of synapse organization
GO:0090394	negative regulation of excitatory postsynaptic potential
GO:0061034	olfactory bulb mitral cell layer development
GO:0021996	lamina terminalis formation
GO:0021900	ventricular zone cell fate commitment
GO:0021934	hindbrain tangential cell migration
GO:0021930	cerebellar granule cell precursor proliferation
GO:0021928	basket cell precursor proliferation
GO:0021929	stellate cell precursor proliferation
GO:0021924	cell proliferation in external granule layer
GO:0021925	cerebellar Purkinje cell precursor proliferation
GO:0021926	Golgi cell precursor proliferation
GO:0021956	central nervous system interneuron axonogenesis
GO:0021964	rubrospinal tract morphogenesis
GO:0021960	anterior commissure morphogenesis
GO:0021961	posterior commissure morphogenesis
GO:0021962	vestibulospinal tract morphogenesis
GO:0021963	spinothalamic tract morphogenesis
GO:0021958	gracilis tract morphogenesis
GO:0021959	cuneatus tract morphogenesis
GO:0021975	pons reticulospinal tract morphogenesis
GO:0021976	medulla reticulospinal tract morphogenesis
GO:0021977	tectospinal tract morphogenesis
GO:0021974	trigeminothalamic tract morphogenesis
GO:0021861	forebrain radial glial cell differentiation
GO:0021870	Cajal-Retzius cell differentiation
GO:0021869	forebrain ventricular zone progenitor cell division
GO:0021889	olfactory bulb interneuron differentiation
GO:0021896	forebrain astrocyte differentiation
GO:0021897	forebrain astrocyte development
GO:0021890	olfactory bulb interneuron fate commitment
GO:0021893	cerebral cortex GABAergic interneuron fate commitment
GO:0036135	Schwann cell migration
GO:0036162	oxytocin secretion
GO:0061104	adrenal chromaffin cell differentiation
GO:0061074	regulation of neural retina development
GO:0061075	positive regulation of neural retina development
GO:0061076	negative regulation of neural retina development
GO:0010881	regulation of cardiac muscle contraction by regulation of the release of sequestered calcium ion
GO:0010814	substance P catabolic process
GO:0021801	cerebral cortex radial glia guided migration
GO:0021823	cerebral cortex tangential migration using cell-cell interactions
GO:0021824	cerebral cortex tangential migration using cell-axon interactions
GO:0021825	substrate-dependent cerebral cortex tangential migration
GO:0021826	substrate-independent telencephalic tangential migration
GO:0021856	hypothalamic tangential migration using cell-axon interactions
GO:0021755	eurydendroid cell differentiation
GO:0021757	caudate nucleus development
GO:0021764	amygdala development
GO:0021772	olfactory bulb development
GO:0021784	postganglionic parasympathetic fiber development
GO:0021792	chemoattraction of branchiomotor axon
GO:0021793	chemorepulsion of branchiomotor axon
GO:0021701	cerebellar Golgi cell differentiation
GO:0021702	cerebellar Purkinje cell differentiation
GO:0021703	locus ceruleus development
GO:0021711	cerebellar unipolar brush cell differentiation
GO:0021712	candelabrum cell differentiation
GO:0021713	inferior olivary nucleus development
GO:0021714	inferior olivary nucleus morphogenesis
GO:0021710	cerebellar stellate cell differentiation
GO:0021708	Lugaro cell differentiation
GO:0021709	cerebellar basket cell differentiation
GO:0021704	locus ceruleus morphogenesis
GO:0021705	locus ceruleus formation
GO:0021706	locus ceruleus maturation
GO:0021707	cerebellar granule cell differentiation
GO:0021715	inferior olivary nucleus formation
GO:0021716	inferior olivary nucleus structural organization
GO:0021717	inferior olivary nucleus maturation
GO:0021685	cerebellar granular layer structural organization
GO:0021686	cerebellar granular layer maturation
GO:0021681	cerebellar granular layer development
GO:0021683	cerebellar granular layer morphogenesis
GO:0021684	cerebellar granular layer formation
GO:0021680	cerebellar Purkinje cell layer development
GO:0021692	cerebellar Purkinje cell layer morphogenesis
GO:0021693	cerebellar Purkinje cell layer structural organization
GO:0021694	cerebellar Purkinje cell layer formation
GO:0021691	cerebellar Purkinje cell layer maturation
GO:1990504	dense core granule exocytosis
GO:0003407	neural retina development
GO:1990772	substance P secretion
GO:0003389	retrograde extension
GO:0003390	dendrite development by retrograde extension
GO:0003391	amphid sensory organ dendrite retrograde extension
GO:0003396	cell adhesion involved in amphid sensory organ dendrite retrograde extension
GO:0055115	entry into diapause
GO:0051611	regulation of serotonin uptake
GO:0051610	serotonin uptake
GO:0051615	histamine uptake
GO:0051616	regulation of histamine uptake
GO:0051620	norepinephrine uptake
GO:0051621	regulation of norepinephrine uptake
GO:0051626	regulation of epinephrine uptake
GO:0051625	epinephrine uptake
GO:0051631	regulation of acetylcholine uptake
GO:0051630	acetylcholine uptake
GO:0051585	negative regulation of dopamine uptake involved in synaptic transmission
GO:0051583	dopamine uptake involved in synaptic transmission
GO:0051584	regulation of dopamine uptake involved in synaptic transmission
GO:0090663	galanin-activated signaling pathway
GO:0090660	cerebrospinal fluid circulation
GO:0051969	regulation of transmission of nerve impulse
GO:0051967	negative regulation of synaptic transmission, glutamatergic
GO:0051968	positive regulation of synaptic transmission, glutamatergic
GO:0051966	regulation of synaptic transmission, glutamatergic
GO:0051970	negative regulation of transmission of nerve impulse
GO:0051971	positive regulation of transmission of nerve impulse
GO:0051936	gamma-aminobutyric acid reuptake
GO:0051934	catecholamine uptake involved in synaptic transmission
GO:0051935	glutamate reuptake
GO:0051932	synaptic transmission, GABAergic
GO:0051941	regulation of amino acid uptake involved in synaptic transmission
GO:0051942	negative regulation of amino acid uptake involved in synaptic transmission
GO:0051940	regulation of catecholamine uptake involved in synaptic transmission
GO:0051949	negative regulation of gamma-aminobutyric acid uptake involved in transmission of nerve impulse
GO:0051947	regulation of gamma-aminobutyric acid uptake involved in transmission of nerve impulse
GO:0051948	negative regulation of glutamate uptake involved in transmission of nerve impulse
GO:0051945	negative regulation of catecholamine uptake involved in synaptic transmission
GO:0051946	regulation of glutamate uptake involved in transmission of nerve impulse
GO:0051943	positive regulation of amino acid uptake involved in synaptic transmission
GO:0051944	positive regulation of catecholamine uptake involved in synaptic transmission
GO:0051950	positive regulation of gamma-aminobutyric acid uptake involved in transmission of nerve impulse
GO:0051951	positive regulation of glutamate uptake involved in transmission of nerve impulse
GO:0051823	regulation of synapse structural plasticity
GO:0075109	modulation by symbiont of host receptor-mediated signal transduction
GO:0035852	horizontal cell localization
GO:0035881	amacrine cell differentiation
GO:0035883	enteroendocrine cell differentiation
GO:0060580	ventral spinal cord interneuron fate determination
GO:0060579	ventral spinal cord interneuron fate commitment
GO:0106154	perithecium formation
GO:0052889	9,9'-di-cis-zeta-carotene desaturation to 7,9,7',9'-tetra-cis-lycopene
GO:1904936	interneuron migration
GO:0061642	chemoattraction of axon
GO:0061643	chemorepulsion of axon
GO:0022015	radial glial cell division in pallium
GO:0022011	myelination in peripheral nervous system
GO:0022010	central nervous system myelination
GO:0036465	synaptic vesicle recycling
GO:0036466	synaptic vesicle recycling via endosome
GO:0036486	ventral trunk neural crest cell migration
GO:0061451	retrotrapezoid nucleus development
GO:0061453	interstitial cell of Cajal differentiation
GO:0061884	regulation of mini excitatory postsynaptic potential
GO:0061885	positive regulation of mini excitatory postsynaptic potential
GO:0061886	negative regulation of mini excitatory postsynaptic potential
GO:0061743	motor learning
GO:0061744	motor behavior
GO:0061373	mammillary axonal complex development
GO:0140060	axon arborization
GO:0014002	astrocyte development
GO:0014020	primary neural tube formation
GO:0014021	secondary neural tube formation
GO:0014037	Schwann cell differentiation
GO:0014047	glutamate secretion
GO:0014046	dopamine secretion
GO:0014044	Schwann cell development
GO:0014051	gamma-aminobutyric acid secretion
GO:0014076	response to fluoxetine
GO:0001976	nervous system process involved in regulation of systemic arterial blood pressure
GO:0001963	synaptic transmission, dopaminergic
GO:0001820	serotonin secretion
GO:0014809	regulation of skeletal muscle contraction by regulation of release of sequestered calcium ion
GO:0014811	negative regulation of skeletal muscle contraction by regulation of release of sequestered calcium ion
GO:0014810	positive regulation of skeletal muscle contraction by regulation of release of sequestered calcium ion
GO:0014853	regulation of excitatory postsynaptic membrane potential involved in skeletal muscle contraction
GO:0014721	twitch skeletal muscle contraction
GO:1990227	paranodal junction maintenance
GO:0015874	norepinephrine transport
GO:0015872	dopamine transport
GO:0015871	choline transport
GO:0015870	acetylcholine transport
GO:0015812	gamma-aminobutyric acid transport
GO:0060092	regulation of synaptic transmission, glycinergic
GO:0060095	zinc potentiation of synaptic transmission, glycinergic
GO:0060094	positive regulation of synaptic transmission, glycinergic
GO:0060093	negative regulation of synaptic transmission, glycinergic
GO:0060385	axonogenesis involved in innervation
GO:0035249	synaptic transmission, glutamatergic
GO:0035271	ring gland development
GO:0060012	synaptic transmission, glycinergic
GO:0060020	Bergmann glial cell differentiation
GO:0060025	regulation of synaptic activity
GO:0060019	radial glial cell differentiation
GO:0060079	excitatory postsynaptic potential
GO:0060080	inhibitory postsynaptic potential
GO:0060084	synaptic transmission involved in micturition
GO:0060410	negative regulation of acetylcholine metabolic process
GO:0060409	positive regulation of acetylcholine metabolic process
GO:0060408	regulation of acetylcholine metabolic process
GO:0035418	protein localization to synapse
GO:0021505	neural fold folding
GO:0021516	dorsal spinal cord development
GO:0021514	ventral spinal cord interneuron differentiation
GO:0021509	roof plate formation
GO:0021508	floor plate formation
GO:0021517	ventral spinal cord development
GO:0021531	spinal cord radial glial cell differentiation
GO:0021529	spinal cord oligodendrocyte cell differentiation
GO:0021541	ammon gyrus development
GO:0048854	brain morphogenesis
GO:0097716	copper ion transport across blood-brain barrier
GO:0150104	transport across blood-brain barrier
GO:0150200	regulation of transport across blood-brain barrier
GO:0150201	positive regulation of transport across blood-brain barrier
GO:0150202	negative regulation of transport across blood-brain barrier
GO:0007420	brain development
GO:1990962	xenobiotic transport across blood-brain barrier
GO:0002035	brain renin-angiotensin system
GO:0002383	immune response in brain or nervous system
GO:1903001	negative regulation of lipid transport across blood-brain barrier
GO:1903002	positive regulation of lipid transport across blood-brain barrier
GO:1903000	regulation of lipid transport across blood-brain barrier
GO:0090212	negative regulation of establishment of blood-brain barrier
GO:0090210	regulation of establishment of blood-brain barrier
GO:0090211	positive regulation of establishment of blood-brain barrier
GO:0003360	brainstem development
GO:1990403	embryonic brain development
GO:0060856	establishment of blood-brain barrier
GO:0060857	establishment of glial blood-brain barrier
GO:0035633	maintenance of blood-brain barrier
GO:1905605	positive regulation of blood-brain barrier permeability
GO:1905604	negative regulation of blood-brain barrier permeability
GO:1905603	regulation of blood-brain barrier permeability
GO:0022004	midbrain-hindbrain boundary maturation during brain development
GO:0014045	establishment of endothelial blood-brain barrier
GO:1990379	lipid transport across blood-brain barrier
GO:0035284	brain segmentation
GO:0048853	forebrain morphogenesis
GO:0031290	retinal ganglion cell axon guidance
GO:0030917	midbrain-hindbrain boundary development
GO:0030901	midbrain development
GO:0030900	forebrain development
GO:0030902	hindbrain development
GO:0030431	sleep
GO:0019483	beta-alanine biosynthetic process
GO:0019482	beta-alanine metabolic process
GO:0019484	beta-alanine catabolic process
GO:0150093	amyloid-beta clearance by transcytosis
GO:0150094	amyloid-beta clearance by cellular catabolic process
GO:1902947	regulation of tau-protein kinase activity
GO:1902948	negative regulation of tau-protein kinase activity
GO:1902949	positive regulation of tau-protein kinase activity
GO:0007417	central nervous system development
GO:0007615	anesthesia-resistant memory
GO:0003051	angiotensin-mediated drinking behavior
GO:0042747	circadian sleep/wake cycle, REM sleep
GO:0042748	circadian sleep/wake cycle, non-REM sleep
GO:0097242	amyloid-beta clearance
GO:0097055	agmatine biosynthetic process
GO:0002251	organ or tissue specific immune response
GO:0008065	establishment of blood-nerve barrier
GO:0090260	negative regulation of retinal ganglion cell axon guidance
GO:0090259	regulation of retinal ganglion cell axon guidance
GO:0061028	establishment of endothelial barrier
GO:0021988	olfactory lobe development
GO:0021981	subpallium radially oriented migration
GO:0021758	putamen development
GO:0021761	limbic system development
GO:0021759	globus pallidus development
GO:0021799	cerebral cortex radially oriented cell migration
GO:0021723	medullary reticular formation development
GO:0021732	midbrain-hindbrain boundary maturation
GO:0021626	central nervous system maturation
GO:0021634	optic nerve formation
GO:0021630	olfactory nerve maturation
GO:0021631	optic nerve morphogenesis
GO:0021632	optic nerve maturation
GO:0021633	optic nerve structural organization
GO:0021627	olfactory nerve morphogenesis
GO:0021628	olfactory nerve formation
GO:0021629	olfactory nerve structural organization
GO:0021645	vagus nerve structural organization
GO:0021646	vagus nerve formation
GO:0021641	trochlear nerve structural organization
GO:0021642	trochlear nerve formation
GO:0021643	vagus nerve maturation
GO:0021644	vagus nerve morphogenesis
GO:0021640	trochlear nerve maturation
GO:0021639	trochlear nerve morphogenesis
GO:0055034	Bolwig's organ development
GO:0051767	nitric-oxide synthase biosynthetic process
GO:0022009	central nervous system vasculogenesis
GO:0022005	midbrain-hindbrain boundary maturation during neural plate development
GO:1904866	ventral tegmental area development
GO:0061360	optic chiasma development
GO:0061379	inferior colliculus development
GO:0014012	peripheral nervous system axon regeneration
GO:0001980	regulation of systemic arterial blood pressure by ischemic conditions
GO:0021510	spinal cord development
GO:0021549	cerebellum development
GO:0021547	midbrain-hindbrain boundary initiation
GO:0021556	central nervous system formation
GO:0021555	midbrain-hindbrain boundary morphogenesis
GO:0021554	optic nerve development
GO:0021553	olfactory nerve development
GO:0021558	trochlear nerve development
GO:0021552	midbrain-hindbrain boundary structural organization
GO:0021551	central nervous system morphogenesis
GO:0021564	vagus nerve development
GO:0021589	cerebellum structural organization
GO:0021588	cerebellum formation
GO:0021587	cerebellum morphogenesis
GO:0021597	central nervous system structural organization
GO:0021591	ventricular system development
GO:0021590	cerebellum maturation
GO:0001746	Bolwig's organ morphogenesis
GO:1904059	regulation of locomotor rhythm
GO:0031987	locomotion involved in locomotory behavior
GO:1904060	negative regulation of locomotor rhythm
GO:1904061	positive regulation of locomotor rhythm
GO:0045475	locomotor rhythm
GO:0043059	regulation of forward locomotion
GO:0043058	regulation of backward locomotion
GO:0043057	backward locomotion
GO:0043056	forward locomotion
GO:0071965	multicellular organismal locomotion
GO:0007626	locomotory behavior
GO:0033058	directional locomotion
GO:0008344	adult locomotory behavior
GO:0008345	larval locomotory behavior
GO:0090326	positive regulation of locomotion involved in locomotory behavior
GO:0090327	negative regulation of locomotion involved in locomotory behavior
GO:0090325	regulation of locomotion involved in locomotory behavior
GO:0021818	modulation of the microfilament cytoskeleton involved in cell locomotion in cerebral cortex radial glia guided migration
GO:0035641	locomotory exploration behavior
GO:0040017	positive regulation of locomotion
GO:0040013	negative regulation of locomotion
GO:0040012	regulation of locomotion
GO:0040011	locomotion
GO:1905851	negative regulation of backward locomotion
GO:1905850	positive regulation of forward locomotion
GO:1905852	positive regulation of backward locomotion
GO:1905849	negative regulation of forward locomotion
GO:2000147	positive regulation of cell motility
GO:2000146	negative regulation of cell motility
GO:2000145	regulation of cell motility
GO:0048870	cell motility
GO:0030326	embryonic limb morphogenesis
GO:0032060	bleb assembly
GO:0071632	optomotor response
GO:0007629	flight behavior
GO:0036269	swimming behavior
GO:0021822	negative regulation of cell motility involved in cerebral cortex radial glia guided migration
GO:0021814	cell motility involved in cerebral cortex radial glia guided migration
GO:0021817	nucleokinesis involved in cell motility in cerebral cortex radial glia guided migration
GO:0090659	walking behavior
GO:0090647	modulation of age-related behavioral decline
GO:1903653	modulation by symbiont of host cell motility
GO:0036342	post-anal tail morphogenesis
GO:0035108	limb morphogenesis
GO:0035127	post-embryonic limb morphogenesis
GO:0060173	limb development
GO:0060328	cytoplasmic actin-based contraction involved in forward cell motility
GO:0060329	cytoplasmic actin-based contraction involved in rearward cell motility
GO:2000987	positive regulation of behavioral fear response
GO:2000986	negative regulation of behavioral fear response
GO:0048047	mating behavior, sex discrimination
GO:0048065	male courtship behavior, veined wing extension
GO:2000822	regulation of behavioral fear response
GO:2000821	regulation of grooming behavior
GO:0048266	behavioral response to pain
GO:0048149	behavioral response to ethanol
GO:0048148	behavioral response to cocaine
GO:0048150	behavioral response to ether
GO:0048520	positive regulation of behavior
GO:0048521	negative regulation of behavior
GO:0048512	circadian behavior
GO:2000253	positive regulation of feeding behavior
GO:2000252	negative regulation of feeding behavior
GO:1904000	positive regulation of eating behavior
GO:1903999	negative regulation of eating behavior
GO:1903998	regulation of eating behavior
GO:1903368	regulation of foraging behavior
GO:1903369	negative regulation of foraging behavior
GO:1903370	positive regulation of foraging behavior
GO:0031223	auditory behavior
GO:1904068	G protein-coupled receptor signaling pathway involved in social behavior
GO:0030537	larval behavior
GO:0030534	adult behavior
GO:0030536	larval feeding behavior
GO:0098583	learned vocalization behavior
GO:0098582	innate vocalization behavior
GO:0098598	learned vocalization behavior or vocal learning
GO:0044705	multi-organism reproductive behavior
GO:0071625	vocalization behavior
GO:0045433	male courtship behavior, veined wing generated song production
GO:1902437	positive regulation of male mating behavior
GO:1902435	regulation of male mating behavior
GO:1902436	negative regulation of male mating behavior
GO:0034607	turning behavior involved in mating
GO:0007610	behavior
GO:0007619	courtship behavior
GO:0007617	mating behavior
GO:0007622	rhythmic behavior
GO:0007625	grooming behavior
GO:0007628	adult walking behavior
GO:0007632	visual behavior
GO:0007631	feeding behavior
GO:0007636	chemosensory jump behavior
GO:0007634	optokinetic behavior
GO:0007635	chemosensory behavior
GO:0007638	mechanosensory behavior
GO:0032539	negative regulation of host-seeking behavior
GO:0032540	positive regulation of host-seeking behavior
GO:0032537	host-seeking behavior
GO:0032538	regulation of host-seeking behavior
GO:0042630	behavioral response to water deprivation
GO:0042595	behavioral response to starvation
GO:0042048	olfactory behavior
GO:0042711	maternal behavior
GO:0042712	paternal behavior
GO:0042755	eating behavior
GO:0042756	drinking behavior
GO:0019098	reproductive behavior
GO:0002118	aggressive behavior
GO:0002121	inter-male aggressive behavior
GO:0002122	fear-induced aggressive behavior
GO:0002123	irritable aggressive behavior
GO:0002124	territorial aggressive behavior
GO:0002125	maternal aggressive behavior
GO:0002126	instrumental aggressive behavior
GO:0016543	male courtship behavior, orientation prior to leg tapping and wing vibration
GO:0016544	male courtship behavior, tapping to detect pheromone
GO:0016545	male courtship behavior, veined wing vibration
GO:0016546	male courtship behavior, proboscis-mediated licking
GO:0002209	behavioral defense response
GO:0002210	behavioral response to wounding
GO:0002211	behavioral defense response to insect
GO:0002212	behavioral defense response to nematode
GO:0008049	male courtship behavior
GO:0008050	female courtship behavior
GO:0008343	adult feeding behavior
GO:0008346	larval walking behavior
GO:0050795	regulation of behavior
GO:0061094	regulation of turning behavior involved in mating
GO:0061095	positive regulation of turning behavior involved in mating
GO:0061096	negative regulation of turning behavior involved in mating
GO:0051867	general adaptation syndrome, behavioral process
GO:0051780	behavioral response to nutrient
GO:0060746	parental behavior
GO:0060757	adult foraging behavior
GO:0060756	foraging behavior
GO:0060758	foraging behavior by probing substrate
GO:0035648	circadian mating behavior
GO:0035640	exploration behavior
GO:0036343	psychomotor behavior
GO:0061366	behavioral response to chemical pain
GO:0061367	behavioral response to acetic acid induced pain
GO:0061368	behavioral response to formalin induced pain
GO:0001967	suckling behavior
GO:0040040	thermosensory behavior
GO:0035177	larval foraging behavior
GO:0035176	social behavior
GO:0035179	larval turning behavior
GO:0035178	turning behavior
GO:0035180	larval wandering behavior
GO:0035181	larval burrowing behavior
GO:0035187	hatching behavior
GO:0060179	male mating behavior
GO:0060180	female mating behavior
GO:1905792	positive regulation of mechanosensory behavior
GO:1905791	negative regulation of mechanosensory behavior
GO:1905790	regulation of mechanosensory behavior
GO:0060273	crying behavior
GO:0060259	regulation of feeding behavior
GO:0035095	behavioral response to nicotine
GO:0060362	flight involved in flight behavior
GO:0001662	behavioral fear response
GO:0048061	positive gravitaxis
GO:0048060	negative gravitaxis
GO:2000748	positive regulation of defecation rhythm
GO:2000747	negative regulation of defecation rhythm
GO:2000746	regulation of defecation rhythm
GO:0048143	astrocyte activation
GO:0031960	response to corticosteroid
GO:0008542	visual learning
GO:0098596	imitative learning
GO:0098597	observational learning
GO:0030101	natural killer cell activation
GO:0044566	chondrocyte activation
GO:0046629	gamma-delta T cell activation
GO:0046649	lymphocyte activation
GO:0046631	alpha-beta T cell activation
GO:0071631	mating pheromone secretion involved in positive regulation of conjugation with cellular fusion
GO:0071834	mating pheromone secretion
GO:0071835	mating pheromone secretion involved in regulation of conjugation
GO:0071384	cellular response to corticosteroid stimulus
GO:0045321	leukocyte activation
GO:0043307	eosinophil activation
GO:0045576	mast cell activation
GO:0045575	basophil activation
GO:0043050	pharyngeal pumping
GO:0032980	keratinocyte activation
GO:0034754	cellular hormone metabolic process
GO:0034609	spicule insertion
GO:0046960	sensitization
GO:0046959	habituation
GO:0046956	positive phototaxis
GO:0046957	negative phototaxis
GO:0007612	learning
GO:0007633	pattern orientation
GO:0007637	proboscis extension reflex
GO:0042445	hormone metabolic process
GO:0042446	hormone biosynthetic process
GO:0042447	hormone catabolic process
GO:0042466	chemokinesis
GO:0042468	klinokinesis
GO:0042810	pheromone metabolic process
GO:0042811	pheromone biosynthetic process
GO:0042812	pheromone catabolic process
GO:1990911	response to psychosocial stress
GO:0042722	alpha-beta T cell activation by superantigen
GO:0042753	positive regulation of circadian rhythm
GO:0042754	negative regulation of circadian rhythm
GO:0042297	vocal learning
GO:0042113	B cell activation
GO:0042116	macrophage activation
GO:0042117	monocyte activation
GO:0042118	endothelial cell activation
GO:0042119	neutrophil activation
GO:0042110	T cell activation
GO:0042332	gravitaxis
GO:0042331	phototaxis
GO:0097656	cell-cell self recognition
GO:0120178	steroid hormone biosynthetic process
GO:0002290	gamma-delta T cell activation involved in immune response
GO:0002291	T cell activation via T cell receptor contact with antigen bound to MHC molecule on antigen presenting cell
GO:0002023	reduction of food intake in response to dietary excess
GO:0002312	B cell activation involved in immune response
GO:0002323	natural killer cell activation involved in immune response
GO:0002366	leukocyte activation involved in immune response
GO:0002259	endothelial cell activation within high endothelial venule involved in immune response
GO:0002263	cell activation involved in immune response
GO:0002264	endothelial cell activation involved in immune response
GO:0002265	astrocyte activation involved in immune response
GO:0002266	follicular dendritic cell activation
GO:0002267	follicular dendritic cell activation involved in immune response
GO:0002269	leukocyte activation involved in inflammatory response
GO:0002270	plasmacytoid dendritic cell activation
GO:0002271	plasmacytoid dendritic cell activation involved in immune response
GO:0002274	myeloid leukocyte activation
GO:0002275	myeloid cell activation involved in immune response
GO:0002276	basophil activation involved in immune response
GO:0002277	myeloid dendritic cell activation involved in immune response
GO:0002278	eosinophil activation involved in immune response
GO:0002279	mast cell activation involved in immune response
GO:0002280	monocyte activation involved in immune response
GO:0002281	macrophage activation involved in immune response
GO:0002282	microglial cell activation involved in immune response
GO:0002283	neutrophil activation involved in immune response
GO:0002285	lymphocyte activation involved in immune response
GO:0002286	T cell activation involved in immune response
GO:0002287	alpha-beta T cell activation involved in immune response
GO:0002288	NK T cell activation involved in immune response
GO:0072537	fibroblast activation
GO:0008355	olfactory learning
GO:0038097	positive regulation of mast cell activation by Fc-epsilon receptor signaling pathway
GO:0050865	regulation of cell activation
GO:0039698	polyadenylation of viral mRNA by polymerase stuttering
GO:0090328	regulation of olfactory learning
GO:0036230	granulocyte activation
GO:0036037	CD8-positive, alpha-beta T cell activation
GO:0021978	telencephalon regionalization
GO:0021871	forebrain regionalization
GO:0021796	cerebral cortex regionalization
GO:0051132	NK T cell activation
GO:0035882	defecation rhythm
GO:0035709	memory T cell activation
GO:0035712	T-helper 2 cell activation
GO:0035711	T-helper 1 cell activation
GO:0035710	CD4-positive, alpha-beta T cell activation
GO:0035733	hepatic stellate cell activation
GO:0060747	oral incubation
GO:1903746	positive regulation of pharyngeal pumping
GO:1903745	negative regulation of pharyngeal pumping
GO:0061900	glial cell activation
GO:0022410	circadian sleep/wake cycle process
GO:0035106	operant conditioning
GO:0035193	larval central nervous system remodeling
GO:0035199	salt aversion
GO:0001775	cell activation
GO:0001774	microglial cell activation
GO:0001773	myeloid dendritic cell activation
GO:0099541	trans-synaptic signaling by lipid
GO:0099542	trans-synaptic signaling by endocannabinoid
GO:0099545	trans-synaptic signaling by trans-synaptic complex
GO:0099546	protein catabolic process, modulating synaptic transmission
GO:0099543	trans-synaptic signaling by soluble gas
GO:0099549	trans-synaptic signaling by carbon monoxide
GO:0099547	regulation of translation at synapse, modulating synaptic transmission
GO:0099548	trans-synaptic signaling by nitric oxide
GO:0099552	trans-synaptic signaling by lipid, modulating synaptic transmission
GO:0099553	trans-synaptic signaling by endocannabinoid, modulating synaptic transmission
GO:0099550	trans-synaptic signaling, modulating synaptic transmission
GO:0099556	trans-synaptic signaling by carbon monoxide, modulating synaptic transmission
GO:0099557	trans-synaptic signaling by trans-synaptic complex, modulating synaptic transmission
GO:0099554	trans-synaptic signaling by soluble gas, modulating synaptic transmission
GO:0099555	trans-synaptic signaling by nitric oxide, modulating synaptic transmission
GO:0099558	maintenance of synapse structure
GO:0099560	synaptic membrane adhesion
GO:0099563	modification of synaptic structure
GO:0099564	modification of synaptic structure, modulating synaptic transmission
GO:0099561	synaptic membrane adhesion to extracellular matrix
GO:0099574	regulation of protein catabolic process at synapse, modulating synaptic transmission
GO:0099575	regulation of protein catabolic process at presynapse, modulating synaptic transmission
GO:0099578	regulation of translation at postsynapse, modulating synaptic transmission
GO:0099576	regulation of protein catabolic process at postsynapse, modulating synaptic transmission
GO:0099577	regulation of translation at presynapse, modulating synaptic transmission
GO:0099502	calcium-dependent activation of synaptic vesicle fusion
GO:0099506	synaptic vesicle transport along actin filament
GO:0099517	synaptic vesicle transport along microtubule
GO:0099514	synaptic vesicle cytoskeletal transport
GO:0099532	synaptic vesicle endosomal processing
GO:0099536	synaptic signaling
GO:0099537	trans-synaptic signaling
GO:2000809	positive regulation of synaptic vesicle clustering
GO:2000808	negative regulation of synaptic vesicle clustering
GO:2000807	regulation of synaptic vesicle clustering
GO:0048167	regulation of synaptic plasticity
GO:2000522	positive regulation of immunological synapse formation
GO:2000521	negative regulation of immunological synapse formation
GO:2000520	regulation of immunological synapse formation
GO:2000526	positive regulation of glycoprotein biosynthetic process involved in immunological synapse formation
GO:0048489	synaptic vesicle transport
GO:0048499	synaptic vesicle membrane organization
GO:0048490	anterograde synaptic vesicle transport
GO:0048491	retrograde synaptic vesicle transport
GO:2000302	positive regulation of synaptic vesicle exocytosis
GO:2000301	negative regulation of synaptic vesicle exocytosis
GO:2000300	regulation of synaptic vesicle exocytosis
GO:2000297	negative regulation of synapse maturation
GO:0031914	negative regulation of synaptic plasticity
GO:0031915	positive regulation of synaptic plasticity
GO:0031918	positive regulation of synaptic metaplasticity
GO:0031916	regulation of synaptic metaplasticity
GO:0031917	negative regulation of synaptic metaplasticity
GO:1903423	positive regulation of synaptic vesicle recycling
GO:1903421	regulation of synaptic vesicle recycling
GO:1903422	negative regulation of synaptic vesicle recycling
GO:1903390	positive regulation of synaptic vesicle uncoating
GO:1903388	regulation of synaptic vesicle uncoating
GO:1903389	negative regulation of synaptic vesicle uncoating
GO:0099180	zinc ion import into synaptic vesicle
GO:0099148	regulation of synaptic vesicle docking
GO:0099157	trans-synaptic signalling via exosome
GO:0099163	synaptic signaling by nitric oxide
GO:0099170	postsynaptic modulation of chemical synaptic transmission
GO:0099171	presynaptic modulation of chemical synaptic transmission
GO:0099178	regulation of retrograde trans-synaptic signaling by endocanabinoid
GO:0099179	regulation of synaptic membrane adhesion
GO:0099176	regulation of retrograde trans-synaptic signaling by trans-synaptic protein complex
GO:0099177	regulation of trans-synaptic signaling
GO:0099703	induction of synaptic vesicle exocytosis by positive regulation of presynaptic cytosolic calcium ion concentration
GO:0099643	signal release from synapse
GO:0099592	endocytosed synaptic vesicle processing via endosome
GO:0099593	endocytosed synaptic vesicle to endosome fusion
GO:1900452	regulation of long-term synaptic depression
GO:1900454	positive regulation of long-term synaptic depression
GO:1900453	negative regulation of long-term synaptic depression
GO:0098925	retrograde trans-synaptic signaling by nitric oxide, modulating synaptic transmission
GO:0098924	retrograde trans-synaptic signaling by nitric oxide
GO:0098941	anterograde trans-synaptic signaling by trans-synaptic protein complex
GO:0098940	anterograde trans-synaptic signaling by nitric oxide
GO:0098942	retrograde trans-synaptic signaling by trans-synaptic protein complex
GO:0098916	anterograde trans-synaptic signaling
GO:0098917	retrograde trans-synaptic signaling
GO:0098921	retrograde trans-synaptic signaling by endocannabinoid
GO:0098920	retrograde trans-synaptic signaling by lipid
GO:0098923	retrograde trans-synaptic signaling by soluble gas
GO:0098976	excitatory chemical synaptic transmission
GO:0098977	inhibitory chemical synaptic transmission
GO:0098987	regulation of modification of synapse structure, modulating synaptic transmission
GO:0098883	synapse pruning
GO:0098693	regulation of synaptic vesicle cycle
GO:0098694	regulation of synaptic vesicle budding from presynaptic endocytic zone membrane
GO:1900243	negative regulation of synaptic vesicle endocytosis
GO:1900242	regulation of synaptic vesicle endocytosis
GO:1900244	positive regulation of synaptic vesicle endocytosis
GO:1900272	negative regulation of long-term synaptic potentiation
GO:1900271	regulation of long-term synaptic potentiation
GO:1900273	positive regulation of long-term synaptic potentiation
GO:0007130	synaptonemal complex assembly
GO:0070142	synaptic vesicle budding
GO:0070194	synaptonemal complex disassembly
GO:0070193	synaptonemal complex organization
GO:1901633	negative regulation of synaptic vesicle membrane organization
GO:1901632	regulation of synaptic vesicle membrane organization
GO:1901634	positive regulation of synaptic vesicle membrane organization
GO:1902473	regulation of protein localization to synapse
GO:1902474	positive regulation of protein localization to synapse
GO:1902804	negative regulation of synaptic vesicle transport
GO:1902805	positive regulation of synaptic vesicle transport
GO:1902803	regulation of synaptic vesicle transport
GO:0150091	multiple spine synapse organization, multiple dendrites
GO:0150092	regulation of synaptic scaling
GO:0150090	multiple spine synapse organization, single dendrite
GO:0150089	multiple spine synapse organization
GO:0150062	complement-mediated synapse pruning
GO:0150045	regulation of synaptic signaling by nitric oxide
GO:0150035	regulation of trans-synaptic signaling by BDNF, modulating synaptic transmission
GO:0150036	regulation of trans-synaptic signaling by endocannabinoid, modulating synaptic transmission
GO:0150037	regulation of calcium-dependent activation of synaptic vesicle fusion
GO:0150008	bulk synaptic vesicle endocytosis
GO:0150003	regulation of spontaneous synaptic transmission
GO:0150007	clathrin-dependent synaptic vesicle endocytosis
GO:1902683	regulation of receptor localization to synapse
GO:1902684	negative regulation of receptor localization to synapse
GO:1902685	positive regulation of receptor localization to synapse
GO:0007416	synapse assembly
GO:0032598	B cell receptor transport into immunological synapse
GO:0097480	establishment of synaptic vesicle localization
GO:0097479	synaptic vesicle localization
GO:0097091	synaptic vesicle clustering
GO:1901547	negative regulation of synaptic vesicle lumen acidification
GO:1901546	regulation of synaptic vesicle lumen acidification
GO:1901548	positive regulation of synaptic vesicle lumen acidification
GO:0016188	synaptic vesicle maturation
GO:0016189	synaptic vesicle to endosome fusion
GO:0016182	synaptic vesicle budding from endosome
GO:0016183	synaptic vesicle coating
GO:0016185	synaptic vesicle budding from presynaptic endocytic zone membrane
GO:0016191	synaptic vesicle uncoating
GO:0016080	synaptic vesicle targeting
GO:0016081	synaptic vesicle docking
GO:0016082	synaptic vesicle priming
GO:0031631	negative regulation of synaptic vesicle fusion to presynaptic active zone membrane
GO:0031632	positive regulation of synaptic vesicle fusion to presynaptic active zone membrane
GO:0031630	regulation of synaptic vesicle fusion to presynaptic active zone membrane
GO:0090173	regulation of synaptonemal complex assembly
GO:0090128	regulation of synapse maturation
GO:0090129	positive regulation of synapse maturation
GO:0090126	protein-containing complex assembly involved in synapse maturation
GO:0090127	positive regulation of synapse maturation by synaptic transmission
GO:0090125	cell-cell adhesion involved in synapse maturation
GO:0090508	phenylethylamine biosynthetic process involved in synaptic transmission
GO:0090507	phenylethylamine metabolic process involved in synaptic transmission
GO:0010808	positive regulation of synaptic vesicle priming
GO:0010807	regulation of synaptic vesicle priming
GO:0010809	negative regulation of synaptic vesicle priming
GO:0051587	inhibition of dopamine uptake involved in synaptic transmission
GO:0051586	positive regulation of dopamine uptake involved in synaptic transmission
GO:0051963	regulation of synapse assembly
GO:0051964	negative regulation of synapse assembly
GO:0051965	positive regulation of synapse assembly
GO:0051914	positive regulation of synaptic plasticity by chemical substance
GO:0051915	induction of synaptic plasticity by chemical substance
GO:0051913	regulation of synaptic plasticity by chemical substance
GO:0051835	positive regulation of synapse structural plasticity
GO:0051826	negative regulation of synapse structural plasticity
GO:0140250	regulation protein catabolic process at synapse
GO:0140243	regulation of translation at synapse
GO:0140246	protein catabolic process at synapse
GO:0140241	translation at synapse
GO:0140237	translation at presynapse, modulating chemical synaptic transmission
GO:0099003	vesicle-mediated transport in synapse
GO:0099069	synaptic vesicle tethering involved in synaptic vesicle exocytosis
GO:1903742	regulation of anterograde synaptic vesicle transport
GO:1903743	negative regulation of anterograde synaptic vesicle transport
GO:1903744	positive regulation of anterograde synaptic vesicle transport
GO:1905704	positive regulation of inhibitory synapse assembly
GO:1905703	negative regulation of inhibitory synapse assembly
GO:1905702	regulation of inhibitory synapse assembly
GO:1905244	regulation of modification of synaptic structure
GO:1905514	positive regulation of short-term synaptic potentiation
GO:1905513	negative regulation of short-term synaptic potentiation
GO:1905512	regulation of short-term synaptic potentiation
GO:1904739	regulation of synapse organization by posttranscriptional regulation of gene expression
GO:1904889	regulation of excitatory synapse assembly
GO:1904890	negative regulation of excitatory synapse assembly
GO:1904891	positive regulation of excitatory synapse assembly
GO:1904861	excitatory synapse assembly
GO:1904862	inhibitory synapse assembly
GO:1905088	positive regulation of synaptonemal complex assembly
GO:1905811	negative regulation of excitatory synapse pruning
GO:1905810	regulation of excitatory synapse pruning
GO:1905808	positive regulation of synapse pruning
GO:1905807	negative regulation of synapse pruning
GO:1905806	regulation of synapse pruning
GO:1905805	excitatory synapse pruning
GO:1905809	negative regulation of synapse organization
GO:0060386	synapse assembly involved in innervation
GO:0060292	long-term synaptic depression
GO:0060291	long-term synaptic potentiation
GO:1905129	endocannabinoid signaling pathway involved in trans-synaptic signaling
GO:1905197	endocannabinoid signaling pathway involved in retrograde trans-synaptic signaling
GO:0060024	rhythmic synaptic transmission
GO:0060074	synapse maturation
GO:0001771	immunological synapse formation
GO:0001507	acetylcholine catabolic process in synaptic cleft
GO:0099505	regulation of presynaptic membrane potential
GO:2000331	regulation of terminal button organization
GO:1904072	presynaptic active zone disassembly
GO:0099633	protein localization to postsynaptic specialization membrane
GO:0030999	linear element assembly
GO:0098819	depolarization of postsynaptic membrane
GO:0098818	hyperpolarization of postsynaptic membrane
GO:0007129	homologous chromosome pairing at meiosis
GO:1901613	negative regulation of terminal button organization
GO:1901614	positive regulation of terminal button organization
GO:1901626	regulation of postsynaptic membrane organization
GO:1901628	positive regulation of postsynaptic membrane organization
GO:1901627	negative regulation of postsynaptic membrane organization
GO:1901629	regulation of presynaptic membrane organization
GO:0043179	rhythmic excitation
GO:0043180	rhythmic inhibition
GO:0045141	meiotic telomere clustering
GO:0045143	homologous chromosome segregation
GO:1901631	positive regulation of presynaptic membrane organization
GO:1901630	negative regulation of presynaptic membrane organization
GO:1902897	regulation of postsynaptic density protein 95 clustering
GO:0097104	postsynaptic membrane assembly
GO:0097106	postsynaptic density organization
GO:0097107	postsynaptic density assembly
GO:0097115	neurexin clustering involved in presynaptic membrane assembly
GO:0097116	gephyrin clustering involved in postsynaptic density assembly
GO:0090220	chromosome localization to nuclear envelope involved in homologous chromosome segregation
GO:0090172	microtubule cytoskeleton organization involved in homologous chromosome segregation
GO:0090006	regulation of linear element assembly
GO:0061003	positive regulation of dendritic spine morphogenesis
GO:0061001	regulation of dendritic spine morphogenesis
GO:0061002	negative regulation of dendritic spine morphogenesis
GO:0062237	protein localization to postsynapse
GO:0021623	oculomotor nerve formation
GO:0021624	oculomotor nerve structural organization
GO:0021625	oculomotor nerve maturation
GO:0021622	oculomotor nerve morphogenesis
GO:0060629	regulation of homologous chromosome segregation
GO:0099010	modification of postsynaptic structure
GO:0099084	postsynaptic specialization organization
GO:1905518	regulation of presynaptic active zone assembly
GO:1905519	negative regulation of presynaptic active zone assembly
GO:1905520	positive regulation of presynaptic active zone assembly
GO:0001941	postsynaptic membrane organization
GO:0000240	diplotene
GO:1905876	positive regulation of postsynaptic density organization
GO:1905875	negative regulation of postsynaptic density organization
GO:1905874	regulation of postsynaptic density organization
GO:0060384	innervation
GO:0060078	regulation of postsynaptic membrane potential
GO:0060085	smooth muscle relaxation of the bladder outlet
GO:0021611	facial nerve formation
GO:0021610	facial nerve morphogenesis
GO:0021613	facial nerve maturation
GO:0021612	facial nerve structural organization
GO:0021557	oculomotor nerve development
GO:0021561	facial nerve development
GO:0060997	dendritic spine morphogenesis
GO:0060996	dendritic spine development
GO:2000568	positive regulation of memory T cell activation
GO:2000567	regulation of memory T cell activation
GO:0043379	memory T cell differentiation
GO:0043381	negative regulation of memory T cell differentiation
GO:0043380	regulation of memory T cell differentiation
GO:0043382	positive regulation of memory T cell differentiation
GO:0007611	learning or memory
GO:0007614	short-term memory
GO:0007613	memory
GO:0007616	long-term memory
GO:0002319	memory B cell differentiation
GO:0072375	medium-term memory
GO:0090717	adaptive immune memory response involving T cells and B cells
GO:0090715	immunological memory formation process
GO:0090716	adaptive immune memory response
GO:0090713	immunological memory process
GO:0090714	innate immunity memory response
GO:0035683	memory T cell extravasation
GO:1905675	negative regulation of adaptive immune memory response
GO:1905674	regulation of adaptive immune memory response
GO:1905676	positive regulation of adaptive immune memory response
GO:1905682	positive regulation of innate immunity memory response
GO:1905681	negative regulation of innate immunity memory response
GO:1905680	regulation of innate immunity memory response
GO:0061485	memory T cell proliferation
GO:0002292	T cell differentiation involved in immune response
GO:0002293	alpha-beta T cell differentiation involved in immune response
GO:0002294	CD4-positive, alpha-beta T cell differentiation involved in immune response
GO:0002459	adaptive immune response based on somatic recombination of immune receptors built from leucine-rich repeat domains
GO:0002460	adaptive immune response based on somatic recombination of immune receptors built from immunoglobulin superfamily domains
GO:0002313	mature B cell differentiation involved in immune response
GO:0002302	CD8-positive, alpha-beta T cell differentiation involved in immune response
GO:0002303	gamma-delta T cell differentiation involved in immune response
GO:0002250	adaptive immune response
GO:0039504	suppression by virus of host adaptive immune response
GO:0050890	cognition
GO:0090203	transcriptional activation by promoter-terminator looping
GO:0021696	cerebellar cortex morphogenesis
GO:0021697	cerebellar cortex formation
GO:0021698	cerebellar cortex structural organization
GO:0021699	cerebellar cortex maturation
GO:0021695	cerebellar cortex development

### Sheet: Hip (AmiGO subset)
CD86
SPI1
IKZF1
TNF
ADORA3
IL12B
CHRNB2
ENTPD1
ENTPD2
SLC11A1
RPS6
THEMIS
LAX1
UNC13D
ADAM17
FCGR3
CD8A
BTK
CARD11
SKAP2
H2 M3
CD79A
KLRK1
PLCG2
SLAMF1
LYN
EGR1
TGFB1
SMAD3
NCAPH2
POU2F2
GADD45G
PTPRC
CXCL12
BCL3
BCL2
CD28
TCF3
IL7R
LAT
FERMT3
CD40
ITGAM
ITGB3
ITGB2
PLEK
PIK3CD
PTPN22
ITGAL
CD3E
CD3D
SPN
HHEX
CASP1
BLNK
FCER1G
SYK
IL15
NFAM1
RHOH
ICOSL
VAV1
TGFBR2
TLR1
LAT2
ITPKB
ELF4
IRF4
IRF1
TLR9
LCP2
CD48
TLR6
TLR5
DOCK2
MS4A1
TLR4
TLR3
TLR2
CX3CR1
H2 DMA
WAS
NOD2
PIRB
SLC7A2
HDAC7
GNA13
FYN
LRRC8A
P2RY12
CD74
POLM
CD2
P2RX7
CD24A
CD4
CD40LG
CLCF1
IL2RB
MYO1F
IGHM
CDKN1A
TNFRSF13B
CD81
IL27
IRS2
TNFSF13B
IL27RA
CTGF
PNP
H2 OA
JAK2
JAK3
IL13RA1
LAG3
ZEB1
IFNG
IGHD
SASH3
IL4RA
IL2RG
CORO1A
PLD2
CNR2
HLX
TBX21
INPP5D
PDPN
SLAMF7
TNFRSF14
CSK
STAT6
TIGIT
PAG1
CD276
NDFIP1
TNFSF14
H2 AA
ITCH
GPAM
CD5
PTPN6
CLEC2I
FCGR2B
MYD88
C1QB
C1QA
ICAM1
C4B
C3
IGHG1
GZMB
SERPINB9
FCGR1
IGHG2B
IGHG2C
IGHA
KLHL6
CR1L
IRF7
C1QC
COL18A1
CD63
LAMA5
CSF1
SEMA3A
LAMA3
PTEN
HTR2C
ALOX12
ETS1
AIF1
NTN1
ARHGAP4
P2RY6
SRPX2
RRAS
ERBB4
C3AR1
KDR
AKT1
CTSH
BBS4
CCR2
AOC3
BBS1
MAP3K1
SPHK1
TIE1
PAX6
NISCH
CXCL10
TEP1
ABI3
TEK
IL1RN
THRB
CSF3R
GFI1
HEXB
HEXA
ABAT
HTR2A
ARRB2
LSP1
SLC6A1
AFF2
MECP2
EPS8
GM2A
RAC2
TSPO
FEZF2
CCN1
PTGDS
GHSR
DSCAM
ITGA1
TMOD2
VPS13A
ETV1
RUNX1
CACNB4
ALS2
KCNMA1
SGK1
LEPROT
PTAFR
ADAM22
CACNA1B
UBR3
ATP1A2
CACNA1C
HMGCR
KLK8
CCL8
HRH3
PRKAR2B
CCL6
CCL5
NPY
CCL2
SLIT2
CMTM7
EGR2
CMTM3
BDNF
LGI4
STAT3
CMTM6
OSM
HTR1B
GRIN2C
SOD2
HCRTR2
NR4A2
CXCL11
TEC
NR4A3
MAN2B1
APBA2
ATF1
NAB2
LST1
KNDC1
RORB
SOX21
SOX2
GJA1
SOX9
EPHB1
ISLR2
LMTK2
LIFR
RUNX3
OLFM3
NOTCH3
NOTCH1
KLK6
PRDM16
NKX2 2
VASP
FZD3
HOOK3
BMP7
RPE65
DCLK1
BMP6
LHX2
ID4
CSPG4
CNTN4
BMPR1B
PAM
GSK3B
CLIC5
USP33
DBI
GLI3
PPP1R9B
SIX4
PHGDH
TGIF1
MMP2
OLIG1
OLIG2
ETV5
TGFBR1
LRRC7
IL1RAPL1
GAS1
DSCAML1
ASPA
LRP4
DRP2
PTPRZ1
KATNA1
NTF3
SLITRK3
CTNNA1
LAMB2
NTRK3
FABP7
ALMS1
B4GALT1
PVR
EDNRB
PLAU
TNS1
ARID5B
GAB2
VAV2
MMP14
ITGA6
SELPLG
NEURL1A
SGPL1
ST14
FMNL1
GRIA2
ADRB2
GNAI2
GRM8
GLUL
GRIA4
EDN1
KCNJ10
LNPEP
NFATC4
IL1A
VGF
CSPG5
NCAN
CHRM4
CLDN1
SYN3
SSTR2
CLDN5
ALDH5A1
LIN7A
NAALAD2
SYT4
XBP1
EGR3
GABRA3
GAD2
PMP22
CD9
SCN2A
PGAP1
MECOM
DYNC2H1
RPGRIP1L
HSPG2
BCAN
RFX4
NCOA7
LLGL1
RAB23
OTX1
TRP53BP2
SMAD1
HSPA5
MAFB
KIF26A
TUB
CDKN1B
CNTN5
COL11A2
AQP4
COCH
GJB6
SPRY2
ASIC2
ANKRD26
MCHR1
HLF
NPR1
HDC
AMD1
OAZ1
SAT1
AZIN1
SULT1A1
PLA2G15
FABP5
KYNU
LPCAT2
LY6E
AGL
ALPL
EPHX2
ROCK1
NCF2
TGFB3
TGFA
FASL
REL
PMAIP1
SLC6A17
SLC6A12
SLC6A20A
RIMS2
SLC6A6
SIT1
GABRA1
GABRG3
VANGL2
HECTD1
DEAF1
FZD6
DNM3
TNC
NOTCH2
PRRX1
ZBTB16
WNT9A
ALX4
CHST8
PCSK1
PDGFRA
TIPARP
DIO2
AFP
CRHBP
RBP1
HOMER1
CAV1
ELN
ALDH6A1
TIMELESS
SOS1
VPS54
INA
SYCE1
UBE2B
GUCA1A
ERCC6
GPRC5C
PLCB2
CELSR2
OLFR98
OLFR99
OLFR111
ADCY3
OLFR56

### Sheet: Str (AmiGO subset)
CD86
SPI1
IKZF1
GIMAP5
RBPJ
TNF
CCND3
ADORA3
IL12B
ENTPD1
SLC11A1
RPS6
THEMIS
LAX1
UNC13D
JMJD6
ADAM17
FCGR3
CD8A
BTK
CARD11
SKAP2
H2 M3
CD79A
KLRK1
PLCG2
SLAMF1
LYN
STAT5A
EGR1
TGFB1
FZD7
RAB27A
POU2F2
NFKB2
GADD45G
PTPRC
BCL6
IL7
BCL3
BCL2
CD28
IL7R
LAT
ADA
FERMT3
CD40
ITGAM
PLEK
ITGB2
PIK3CD
PTPN22
ITGAL
CD3E
CD3D
SPN
HHEX
BLNK
CASP1
BCL2A1D
ATP7A
FCER1G
SYK
RIPK2
IL15
NFAM1
RHOH
ICOSL
VAV1
TGFBR2
LAT2
TLR1
HSH2D
ELF4
IRF4
IRF1
TLR9
MYH9
FLT3L
LCP2
TLR7
CD48
TLR6
DOCK2
TLR5
MS4A1
TLR4
TLR3
TLR2
CX3CR1
H2 DMA
WAS
CXCR4
PIRB
RELB
GNA13
LRRC8A
BAK1
P2RY12
CD74
POLM
CD2
P2RX7
CD40LG
IL2RB
FAS
MYO1F
IGHM
CDKN1A
TNFRSF13B
CD81
CD80
IRS2
IL27
TNFSF13B
IL27RA
PNP
CASP3
CTLA4
H2 OA
JAK2
JAK3
IL13RA1
LAG3
IFNG
LCK
PELI1
SASH3
CD274
IL4RA
IL2RG
CORO1A
EFNB1
CNR2
HLX
TBX21
INPP5D
BTLA
SLAMF7
TNFRSF14
CSK
STAT6
TAC1
TIGIT
CD276
TNFSF14
H2 AA
CD5
IL2RA
PTPN6
CLEC2I
FCGR2B
ULBP1
MYD88
C1QB
C1QA
ICAM1
C4B
C3
IGHG1
C1RL
GZMB
SERPINB9
FCGR1
IGHG2B
IGHG2C
IGHA
KLHL6
IRF7
SERPING1
C1QC
TOP2B
CSF3R
B4GALT1
PLAT
LSP1
PVR
CYR61
CYSLTR1
SIX4
PLAU
KDR
RAC2
C3AR1
NEFL
TSPO
CCR7
CD36
TNFRSF12A
ITGA4
ITGA1
ARID5B
IL16
POU3F3
TGFBR1
VAV2
SCNN1G
MMP14
TEP1
IL1B
PEX5
ULK1
ITGA6
CD44
HBEGF
PPARD
LAMA5
FOXC1
CCL12
SELPLG
SRF
PTAFR
C5AR1
LRP5
PDGFB
ATP1A2
SGPL1
RELN
CCL8
C7
CCL7
CCL6
KATNA1
CCL5
CCL2
WASF2
CLASP2
CMTM7
ST14
XCR1
CCL22
CMTM3
CMTM6
CXCL10
CXCL11
FMNL1
PF4
PRR5
ARHGAP8
CSF1
ETS1
AQP1
ARHGAP4
CTSH
CCR2
SPHK1
F3
IL6ST
VCL
CD63
ABHD2
ALOX12
FURIN
PLD1
PTGS2
AIF1
DLL4
P2RY6
RRAS
PLCG1
BBS1
MAP3K1
ABI3
IL1RN
HEXB
GFI1
HEXA
CHD7
SLC6A1
GM2A
LEPR
PTGDS
MUSK
SERPINF1
CYP7B1
AGTR1A
RUNX1
ALS2
SGK1
CSTB
CACNA1B
HMGCR
KLK8
NPAS2
HRH3
BCHE
JUN
EGR2
LGI4
STAT3
OSM
HTR1B
IGF1
SOD2
S100B
TEC
NR4A3
MAFG
PTX3
MAN2B1
UGT8A
NAB1
NAB2
OMG
OLIG2
CLDN1
CLDN5
PMP22
CD9
SERINC5
CLIC5
BTG2
LST1
CEP120
PCSK9
ADM
CLU
DPYSL2
NCS1
NEFM
SOX9
EPHB1
LZTS1
APC2
TGIF1
UNC5B
LIFR
MAPK8IP3
RUNX3
ETV5
RHOA
RARA
DSCAML1
ASPA
CEBPB
SHC1
NTN4
TULP3
GATA2
IGSF9
KLK6
HES1
STX3
NKX2 2
VASP
JAG1
SEMA4D
B3GALT6
RPE65
NFASC
FABP7
TTC3
PLXNB2
TACC2
BMPR1B
FGFR3
VPS54
NEFH
INA
FASL
NCF2
PMAIP1
GRID2
NRBP2
REL
BCL2L1
EPAS1
GATA3
LY6E
SULT1A1
LCAT
ACSBG1
PCYT1A
CHKA
SMOX
HDC
CPT1C
SAT1
AZIN1
PLA2G15
KYNU
LPCAT2
PCSK1
TIPARP
HFE
CYP21A2 PS
DIO2
ECE1
AFP
UGT1A7C
SLCO4A1
DUOX2
GRID2IP
PXK
ADRB2
GLUL
KCNJ10
IL1A
VGF
XBP1
CPLX1
NAALAD2
PRIMA1
NTSR2
CAST
EGR3
DMPK
ALDH5A1
APBA3
GCH1
CHRD
ABCB1B
SMAD1
HSPA5
PYGO2
MAFB
ANG
DOK7
SPRY2
SLC6A6
RIMS4
SLC6A8
SIT1
HOMER1
ELN
VAMP5
ALDH6A1
GJB2
GJB6
AQP4
TPRN
FZD6
IFT52
RARG
PRRX1
GJA5
ZBTB16
WNT3
TSPAN12
MLH3
GABRR2
PLCB2
GUCA1A
GIPR
OLFR1330
OLFR287
OLFR558
OLFR56
OLFR98
OLFR99

### Sheet: Top 20 Terms (NIGO x AmiGO x DE
Annotation	Ranks
	Context Enriched		Full DE	Context Enriched		Full DE
	Hip	Hip NIGO	Hip GO	Str	Str NIGO	Str GO
nervous system development	1	1	321	1	1	707
neurogenesis	2	3	375	4	4	852
behavior	3	2	517	2	2
generation of neurons	4	4	414	5	5	959
neuron differentiation	5	5	684	8	8
locomotion	6	6	223	3	3	377
neuron development	7	7	793	11	9
regulation of locomotion	8	10	96	6	7	163
neuron projection development	9		975	15
locomotory behavior	10	9	1006	7	6
transmission of nerve impulse	11	11		16	17
central nervous system development	12		678	13	10
regulation of nervous system development	13	14	435	14	13	987
regulation of neurogenesis	14	15	502	17	16	1031
neurological system process	15	13		12	14
neuron projection morphogenesis	16		1196
regulation of neurological system process	17
brain development	18	12	974	18	12
regulation of neuron differentiation	19	20	728	20		1803
positive regulation of locomotion	20		167	9		228
neurite development		8			11
axonogenesis		16
regulation of transmission of nerve impulse		17
regulation of synaptic transmission		18	2195
synaptic transmission		19
regulation of response to external stimulus			32	10		40
learning or memory			909	19	15
positive regulation of response to external stimulus			104		18	89
axon ensheathment			1422		19	1222
ensheathment of neurons			1421		20	1221
