## Supplemental File 9 for "*Toxoplasma* infection alters dopamine-sensitive behaviors and host gene expression patterns associated with neuropsychiatric disease"

### Sheet: Hippocampus CxT
Hippocampus Subtypes 1,2 (Functional Effect Group a)																	Normalized counts
Control				Cocaine			Toxo				Combined			Min	Max		Control				Cocaine				Toxo				Combined
4148.1	3878.38	4218.4	4063.92	4875.9	4621.13	4680.12	3983.57	3758.12	4170.93	4114.69	5713.55	5377.73	5912.59	3758.12	5912.59		0.181011	0.0558215	0.213641	0.141938	0.518819	0.400569	0.427949		0.104644	0	0.191608	0.165504	0.907617	0.751746	1
9761.38	9923.6	10416.7	10481	10150.7	10477.9	10024.3	9688.77	9863.97	9424.98	9449.54	12089.2	12820	11968.8	9424.98	12820		0.0990883	0.146869	0.292098	0.311047	0.213756	0.310129	0.176528		0.0777012	0.129306	0	0.00723388	0.784744	1	0.749285
384.204	404.924	415.7	380.169	363.719	425.298	374.134	360.526	348.535	327.015	371.173	517.866	508.704	441.289	327.015	517.866		0.299652	0.408219	0.464682	0.278511	0.192318	0.514971	0.246886		0.175588	0.112757	0	0.231374	1	0.951997	0.598762
1393.55	1468.59	1446.39	1276.77	1455.73	1433.27	1448.21	1397.66	1380.07	1431.93	1274.5	1684.82	1959.94	1930.64	1274.5	1959.94		0.173691	0.283163	0.250781	0.00331947	0.264408	0.231637	0.253436		0.179677	0.154018	0.229679	0	0.598616	1	0.957251
2459.34	2513.49	2670.34	2958.91	2760.49	2558.34	2681.06	2635.3	2576.13	2394.15	2484.4	3406.69	3201.97	3262.55	2394.15	3406.69		0.0643833	0.117865	0.272774	0.557762	0.361804	0.162161	0.283357		0.238163	0.179725	0	0.089133	1	0.797816	0.857645
																								Estimate								Estimate
																Mean	0.163565	0.202388	0.298795	0.258516	0.310221	0.323894	0.277631	0.303915	0.155155	0.115161	0.0842575	0.0986491	0.858195	0.900312	0.832589	0.863699
																Mean of Means	0.230816				0.303915				0.113306				0.863699
																STD	0.051767				0.0194057				0.0265207				0.0279203
																Control vs. Cocaine	0.975312		"Nil cocaine effect; Negative Toxo effect; Combined positive effect"
																Control vs. Toxo	0.961726
																Control vs. Combined	0.0520023
																Cocaine vs. Combined	0.247339
																Toxo vs. Combined	9.94949e-05
Hippocampus Subtype 3 (Funcional Effect Group b)
Control				Cocaine			Toxo				Combined
3851.81	3556.42	3803.71	3806.27	3388.42	3298.4	3542.53	3254.61	3456.13	3364.29	3393.88	3608.03	3645.71	3579.73	3254.61	3851.81		1	0.505372	0.919454	0.923753	0.224061	0.0733184	0.482122		0	0.33743	0.183658	0.233194	0.591796	0.654896	0.544406
3767.15	3817.15	3926.5	3770.78	3390.14	3498.87	3444.51	3376.11	3314.33	3291.95	3594.84	3840.42	3675.44	3503.88	3291.95	3926.5		0.748875	0.827668	1	0.754585	0.15473	0.326084	0.240423		0.132619	0.0352632	0	0.47733	0.864339	0.604349	0.333984
1977.46	1858.7	2020.12	2193.99	1405.12	1552.24	1457.88	1808.56	1767.57	1256.53	1461.11	1931.23	1719.9	1699.65	1256.53	2193.99		0.769022	0.642343	0.814532	1	0.158505	0.31544	0.21478		0.588855	0.545133	0	0.218227	0.719709	0.494287	0.472685
1804.89	1735.25	1871.15	1976.42	1675.34	1712.43	1753.32	1668.3	1725.36	1644.99	1663.1	1943.25	1881.77	1829.51	1644.99	1976.42		0.482459	0.272336	0.682386	1	0.0915801	0.203498	0.326862		0.0703382	0.242492	0	0.054659	0.899909	0.714404	0.556747
11046.4	11170	11439.3	12038.3	10892.7	10362.7	10905.1	10368.3	10529.7	9748.03	10265.7	11636.5	11117.7	11950.4	9748.03	12038.3		0.566907	0.620863	0.738455	1	0.499797	0.268361	0.505207		0.270846	0.341279	0	0.226033	0.824537	0.598045	0.961631
593.671	614.299	618.014	606.897	549.01	537.711	559.13	551.161	592.077	550.971	533.177	652.09	651.846	690.664	533.177	690.664		0.384122	0.515107	0.538694	0.468101	0.100537	0.0287918	0.164792		0.114193	0.373997	0.112989	0	0.755067	0.753518	1
2333.44	2197.45	2498.23	2452.78	2162.59	2127.43	2244.8	2123.65	2277.38	2138.48	2066.06	2392	2423.5	2460.42	2066.06	2498.23		0.618701	0.304035	1	0.894838	0.223351	0.141994	0.413593		0.133254	0.488987	0.167577	0	0.754196	0.827094	0.912514
1425.03	1392.54	1466.53	1521.82	1349.36	1280.58	1362.62	1280.12	1356.26	1280.31	1192.47	1442.41	1548.13	1505.44	1192.47	1548.13		0.653867	0.562534	0.770544	0.926019	0.441128	0.247724	0.478397		0.246426	0.460505	0.246985	0	0.702743	1	0.879958
28393.1	26715.1	26779.9	27348.1	25246.7	24398.4	25292	25752.4	26014.6	24584.6	25312.6	26596.5	26150.9	27720.8	24398.4	28393.1		1	0.579945	0.596173	0.738412	0.212365	0	0.223689		0.338958	0.404575	0.0466112	0.228844	0.550241	0.438709	0.831696
3557.68	3655.18	3763.44	3956.28	3346.39	3452.97	3535.63	3479.82	3491.84	3287.99	3348.76	3851.44	3814.18	3717.63	3287.99	3956.28		0.40356	0.549449	0.711449	1	0.0873853	0.246866	0.37056		0.287046	0.30504	0	0.0909357	0.843119	0.78737	0.642899
4152.44	4126.28	4382.46	4702.88	3867.95	3912.93	4035.4	3750.46	3850.12	3809.23	4155.7	4310.2	4427.49	4415.19	3750.46	4702.88		0.422063	0.39459	0.663579	1	0.123357	0.170582	0.299171		0	0.104639	0.0617072	0.425489	0.587709	0.710853	0.697941
9892.71	9912.74	9856.02	10553.1	8899.11	8986.52	9230.47	9241.33	9281.64	9453.71	9224.99	10224.1	9686.3	9722.16	8899.11	10553.1		0.600716	0.612826	0.578532	1	0	0.0528477	0.200334		0.206899	0.231271	0.335306	0.19702	0.801065	0.475925	0.497602
1912.34	1865.61	1983.89	1905.43	1774.85	1355.52	1558.66	1675.21	1759.99	1595.44	1846.64	1900.18	1917	2050.16	1355.52	2050.16		0.801595	0.734332	0.904596	0.791647	0.603664	0	0.292441		0.460231	0.582281	0.345387	0.707014	0.784088	0.808308	1
8615.28	8464.89	9056.83	10137.5	7950.35	7563.56	7620.73	8203.21	8269.59	7908.81	7755.67	8924.92	8532.36	8752.24	7563.56	10137.5		0.408612	0.350181	0.580156	1	0.150277	0	0.0222124		0.248514	0.274304	0.134138	0.0746407	0.528909	0.376393	0.46182
1974.2	1967.34	2041.26	2003.9	1903.52	1881.05	1912.08	1755.22	1896.38	1783.72	1796.4	1967.29	2031.51	2074.29	1755.22	2074.29		0.686309	0.664803	0.896476	0.779404	0.464793	0.394374	0.491632		0	0.442402	0.0893213	0.129051	0.664646	0.865936	1
908.414	893.796	969.296	977.905	880.132	950.831	849.049	804.023	852.937	776.909	776.183	1129.89	1319.11	1137.7	776.183	1319.11		0.243554	0.216629	0.35569	0.371548	0.191462	0.32168	0.13421		0.0512788	0.141371	0.00133801	0	0.651482	1	0.665868
3179.99	3007.3	3286.35	3310.45	3195.41	2993.95	3049.67	2919.77	2977.7	2687.47	2939.65	3461.79	3352.82	3677.41	2687.47	3677.41		0.497527	0.323081	0.60496	0.62931	0.513102	0.30959	0.365882		0.234659	0.29318	0	0.254742	0.782184	0.672114	1
																								Estimate								Estimate
																Mean	0.60517	0.510358	0.726805	0.83986	0.249417	0.182421	0.30743	0.246423	0.199066	0.329656	0.101472	0.195128	0.723867	0.693071	0.732927	0.716621
																Mean of Means	0.670548				0.246423				0.20633				0.716621
																STD	0.124264				0.0510787				0.081214				0.0170587
																Control vs. Cocaine	0.781626		"Negative cocaine effect; Negative toxo effect; Combined nil effect."
																Control vs. Toxo	0.712707
																Control vs. Combined	0.991006
																Cocaine vs. Combined	0.281792
																Toxo vs. Combined	0.0685513
Hippocampus Subtype 4 (Functional Effect Group c)
Control				Cocaine			Toxo				Combined
1036.48	1020.21	1083.03	1090.12	889.568	905.866	936.024	1063.8	1046.69	1067.26	1049.95	1091.83	1175.97	1212.4	889.568	1212.4		0.455085	0.404683	0.599286	0.621246	0	0.0504833	0.143904		0.539703	0.486697	0.550419	0.496798	0.626516	0.887151	1
507.931	485.909	519.373	524.45	425.483	345.672	364.47	496.835	491.413	505.387	523.949	495.829	602.297	594.132	345.672	602.297		0.63228	0.546467	0.676869	0.696653	0.311003	0	0.073251		0.589043	0.567914	0.622369	0.694699	0.585122	1	0.968182
459.091	411.837	396.576	450.02	257.349	264.172	339.619	394.11	422.139	422.147	394.756	391.655	394.191	427.499	257.349	459.091		1	0.765772	0.690123	0.955034	0	0.0338214	0.407801		0.677899	0.816834	0.816875	0.681103	0.66573	0.678301	0.843404
																								Estimate								Estimate
																Mean	0.695788	0.572307	0.655426	0.757644	0.103668	0.0281016	0.208319	0.113363	0.602215	0.623815	0.663221	0.6242	0.625789	0.855151	0.937195	0.806045
																Mean of Means	0.670291				0.113363				0.628363				0.806045
																STD	0.0672727				0.073892				0.0220046				0.131788
																Control vs. Cocaine	0.598909		"Negative cocaine effect, Nil toxo effect, Nil combined effect."
																Control vs. Toxo	0.997834
																Control vs. Combined	0.965377
																Cocaine vs. Combined	2.23384e-07
																Toxo vs. Combined	0.968635
Hippocampus Subtypes 5,6,7,8 (Functional Effect Group d)
Control				Cocaine			Toxo				Combined
2169.56	2200.42	2074.47	1997.03	2208.05	2204.24	2282.08	2069.32	2236.25	2359.46	2417.75	2849.76	3041.21	3126.95	1997.03	3126.95		0.152688	0.179999	0.0685364	0	0.186754	0.183384	0.25227		0.0639771	0.211714	0.32076	0.372345	0.754685	0.924124	1
230.088	215.301	190.236	182.069	1015.67	775.653	688.903	247.924	256.53	378.545	276.842	644.077	356.754	320.624	182.069	1015.67		0.0576046	0.0398658	0.00979678	0	1	0.712073	0.608006		0.0790002	0.0893252	0.235696	0.113691	0.554232	0.209555	0.166213
1829.85	1568.34	1550.07	1604.27	2481.7	2860.92	2371.81	1844.12	1827.1	1919.48	1809.73	2283.82	1832.22	1877.78	1550.07	2860.92		0.213437	0.0139392	0	0.0413475	0.710703	1	0.626877		0.224318	0.211339	0.28181	0.198083	0.559749	0.21524	0.249997
22.7918	23.7029	33.2157	33.2076	87.4985	59.9539	48.3198	160.014	101.746	434.038	110.737	69.1155	39.6393	96.532	22.7918	434.038		0	0.0022155	0.0253473	0.0253274	0.157343	0.0903645	0.0620748		0.333675	0.191988	1	0.21385	0.112642	0.040967	0.179309
133.495	138.267	112.732	139.701	171.566	177.051	144.96	438.558	304.156	516.288	370.148	211.353	220.218	280.403	112.732	516.288		0.0514486	0.0632739	0	0.0668273	0.145788	0.159381	0.0798584		0.807388	0.474344	1	0.637869	0.24438	0.266348	0.415483
																								Estimate								Estimate
																Mean	0.0950356	0.0598586	0.0207361	0.0267004	0.440118	0.42904	0.325817	0.398325	0.301672	0.235742	0.567653	0.307168	0.445138	0.331246	0.4022	0.392862
																Mean of Means	0.0505827				0.398325				0.353059				0.392862
																STD	0.0296786				0.0514699				0.127044				0.0469625
																Control vs. Cocaine	0.00424147		"Positive Cocaine effect, Positive Toxo effect, Positive combined effect (not additive)"
																Control vs. Toxo	0.000374741
																Control vs. Combined	0.00223501
																Cocaine vs. Combined	0.997872
																Toxo vs. Combined	0.980898
Hippocampus Subtypes 9, 10, 11, 12 (Functional Effect Group e)
Control				Cocaine			Toxo				Combined
757.555	718	660.289	689.343	993.365	1060.43	984.344	887.981	811.805	893.842	791.563	914.529	689.283	784.897	660.289	1060.43		0.243077	0.144225	0	0.0726096	0.832389	1	0.809844		0.569025	0.378654	0.583671	0.328066	0.635369	0.0724601	0.311409
746.701	754.541	634.119	643.54	1077.43	1170.04	934.644	932.43	798.816	986.992	842.83	885.48	813.707	918.204	634.119	1170.04		0.210074	0.224704	0	0.0175789	0.827204	1	0.560766		0.556635	0.307318	0.658445	0.389445	0.469029	0.335103	0.53009
298.464	288.385	251.634	219.857	610.774	414.056	416.931	268.666	270.602	297.287	284.019	325.544	211.41	242.479	211.41	610.774		0.217981	0.192745	0.100722	0.021152	1	0.507424	0.514622		0.143369	0.148216	0.215034	0.181813	0.285791	0	0.077798
53.1808	71.1086	68.4446	48.0937	104.655	105.856	117.348	69.142	74.6861	79.2764	69.7231	55.0921	64.9644	48.266	48.0937	117.348		0.0734547	0.332324	0.293856	0	0.816718	0.83406	1		0.303927	0.383981	0.450263	0.312318	0.101053	0.243604	0.00248817
7387.79	7794.3	7505.75	6970.15	8218.85	8437.57	8411.79	7605.62	7848.53	8126.83	7734.14	7627.75	7565.6	7446.76	6970.15	8437.57		0.284605	0.561628	0.364994	0	0.850952	1	0.982433		0.433055	0.598589	0.788237	0.520635	0.448133	0.405779	0.324792
790.114	611.337	646.197	716.825	1202.68	1253.41	878.04	1119.11	780.415	1085.1	833.602	900.505	714.608	803.284	611.337	1253.41		0.278438	0	0.0542936	0.164293	0.920982	1	0.415379		0.790838	0.263332	0.737858	0.346167	0.450367	0.160841	0.29895
41.2422	57.2819	62.4053	42.3683	103.797	99.2986	95.2591	84.9459	76.8509	86.2131	78.9512	59.0988	58.3578	58.6087	41.2422	103.797		0	0.25641	0.338312	0.0180007	1	0.928085	0.86351		0.698644	0.569238	0.718901	0.602813	0.285454	0.273609	0.27762
301.719	230.115	269.752	229.018	357.714	328.81	312.008	375.342	327.969	409.265	340.413	290.486	247.746	244.778	229.018	409.265		0.403346	0.00609039	0.225992	0	0.714003	0.55364	0.460426		0.811802	0.548978	1	0.618015	0.341021	0.103902	0.0874358
284.354	237.029	253.647	222.147	345.705	360.66	323.053	333.857	256.53	362.69	285.045	267.447	237.836	244.778	222.147	362.69		0.442622	0.105887	0.224134	0	0.879148	0.985558	0.717971		0.794849	0.244647	1	0.447533	0.322322	0.111629	0.161023
494.907	494.797	478.105	369.863	659.67	705.395	625.397	818.839	621.302	1101.94	654.167	623.041	616.611	568.85	369.863	1101.94		0.170806	0.170656	0.147855	0	0.395868	0.458327	0.349052		0.613289	0.343458	1	0.388351	0.345834	0.337051	0.27181
																								Estimate								Estimate
																Mean	0.23244	0.199467	0.175016	0.0293635	0.823726	0.826709	0.6674	0.772612	0.571543	0.378641	0.715241	0.413516	0.368437	0.204398	0.234341	0.269059
																Mean of Means	0.159072				0.772612				0.519735				0.269059
																STD	0.0776099				0.0744059				0.134254				0.0713265
																Control vs. Cocaine	2.92039e-05		"Positive Cocaine effect, Positive Toxo effect, Combined nil effect"
																Control vs. Toxo	0.0615702
																Control vs. Combined	0.560774
																Cocaine vs. Combined	0.72219
																Toxo vs. Combined	0.913107

### Sheet: Striatum CxT
Striatum Subgroups 1,2 (Functional Effect Group a)															Min	Max		Normalized counts
Control				Cocaine				Toxo				Combined						Control				Cocaine				Toxo				Combined
538.527	599.893	532.508	563.51	668.256	547.718	731.627	582.877	577.844	505.152	447.988	491.355	930.983	855.813	897.56	447.988	930.983		0.187453	0.314506	0.174991	0.239177	0.456046	0.206483	0.587249	0.279275	0.268856	0.118354	0	0.0897874	1	0.844366	0.9308
767.671	748.575	891.353	869.216	1040.34	941.278	929.555	1093.11	641.491	535.971	686.229	647.314	1224.75	979.86	1163.58	535.971	1224.75		0.336391	0.308668	0.515957	0.483818	0.732264	0.58844	0.57142	0.80888	0.153198	0	0.218151	0.161652	1	0.644456	0.911192
2691.09	3089.29	3164.92	3250.41	3229.01	3222.83	3690.83	3393.11	2807.99	2619.56	2561.29	2782.11	3741.06	3880.75	4042.26	2561.29	4042.26		0.087647	0.356525	0.407592	0.465319	0.450869	0.446695	0.762699	0.561673	0.166579	0.0393446	0	0.149105	0.79662	0.89094	1
2139.45	2243.66	2193.83	2432.58	2329.81	2442.97	2262.92	2228.23	2141.37	1980.41	2017.53	2168.33	2704.73	2525.33	2593.19	1980.41	2704.73		0.219567	0.363442	0.29464	0.624271	0.482377	0.638608	0.390028	0.342144	0.222224	0	0.0512443	0.259446	1	0.752317	0.846004
1880.99	1997.92	1810.17	1920.46	1922.44	1907.95	1841.44	1892.16	1719.3	1780.76	1746.84	1727.29	2046.96	2053.04	1942.19	1719.3	2053.04		0.484474	0.834847	0.272293	0.602753	0.608679	0.565253	0.365972	0.517957	0	0.184173	0.0825206	0.0239489	0.981793	1	0.667857
2040.69	1978.3	2009.53	2006.69	2139.49	1792.78	2031.41	2023.44	1885.95	1912.08	1593.29	1879.89	2210.55	2556.06	2390.61	1593.29	2556.06		0.464707	0.399905	0.432339	0.429385	0.567323	0.207208	0.455068	0.446787	0.30398	0.331116	0	0.29769	0.641132	1	0.828153
2596.19	2491.47	2680.26	2949.06	2990.58	2408.51	2610.18	2613.32	2482.22	2450.73	2281.89	2436.65	3198.92	3283.27	3066.12	2281.89	3283.27		0.31387	0.209286	0.39782	0.666252	0.707712	0.126446	0.327833	0.330971	0.200052	0.168603	0	0.154548	0.915762	1	0.78315
2505.15	2685.58	2655.45	2949.06	2923.22	2461.11	2508.56	2701.71	2427.78	2245.72	2509.84	2619.44	3078.15	3284.41	3289.61	2245.72	3289.61		0.248527	0.421366	0.392505	0.673771	0.649015	0.206332	0.251791	0.436821	0.17441	0	0.253018	0.35801	0.797435	0.995018	1
3059.11	3109.94	3113.53	3487.31	3202.28	3225.55	3056.4	2976.52	3123.71	3164.91	2999.78	3026.95	3867.82	3629.24	3745.24	2976.52	3867.82		0.092661	0.149693	0.153719	0.573088	0.253295	0.279403	0.0896164	0	0.165137	0.21136	0.0260928	0.0565755	1	0.732321	0.862469
1489.05	1502.31	1447.78	1682.69	1537.52	1518.92	1430.56	1442.31	1404.41	1457.84	1456.36	1480.77	1620.44	1756.01	1832.61	1404.41	1832.61		0.197661	0.228635	0.101287	0.649884	0.310865	0.267421	0.0610638	0.088513	0	0.124774	0.12131	0.17833	0.504511	0.821114	1
290.866	282.91	305.683	339.673	360.324	310.132	320.749	299.315	288.085	288.084	269.109	269.994	399.115	497.327	470.768	269.109	497.327		0.0953336	0.0604704	0.160255	0.309196	0.39968	0.179751	0.226275	0.132354	0.0831452	0.0831434	0	0.00387459	0.569656	1	0.883624
1026.13	1032.52	1002.11	1016.41	1085.25	980.271	882.723	1051.1	932.088	998.245	986.998	924.016	1125.4	1217.71	1278.21	882.723	1278.21		0.362614	0.378758	0.301864	0.338023	0.512087	0.24665	0	0.425752	0.124819	0.2921	0.263661	0.104408	0.613618	0.847027	1
2501.3	2666.99	2609.38	2703.45	2557.55	2690.53	2631.38	2624.7	2483.89	2330.13	2477.39	2575.84	2785.24	3063.63	2935.63	2330.13	3063.63		0.233352	0.459254	0.380704	0.50896	0.310046	0.491343	0.410704	0.401588	0.209626	0	0.200761	0.334982	0.620466	1	0.8255
																																	Estimated
																	Mean	0.255712	0.345027	0.306613	0.504915	0.495404	0.34231	0.346132	0.367132	0.159387	0.119459	0.0935967	0.167104	0.803153	0.886735	0.887596	0.859162
																	Mean of Means	0.353067				0.387745				0.134887				0.859162
																	STD	0.0932181				0.0628717				0.0299211				0.0396054
																	Control vs. Cocaine	0.96604		"Nil cocaine effect; Negative Toxo effect; Combined positive effect"
																	Control vs. Toxo	0.919887
																	Control vs. Combined	0.33776
																	Cocaine vs. Combined	0.463925
																	Toxo vs. Combined	0.000664499
Striatum Subgroups 3,4 (Functional Effect Group b)																		Normalized counts
Control				Cocaine				Toxo				Combined						Control				Cocaine				Toxo				Combined
10413.3	10690.7	10364.9	10559.5	10011	9987.7	9766.51	9975.42	9797.39	10001.2	9603.25	9996.47	10128.6	10082	10510.5	9603.25	10690.7		0.744935	1	0.700365	0.879351	0.374975	0.353537	0.150133	0.342244	0.178531	0.365965	0	0.361606	0.483126	0.440235	0.834265
6284.87	6733.05	6345.79	7047.79	5866.75	6131.91	5767.3	5913.66	5706.42	5883.62	6104.03	5985.14	5961.03	6317.31	6388.17	5706.42	7047.79		0.431239	0.765358	0.476656	1	0.11953	0.317203	0.0453885	0.154499	0	0.132102	0.296424	0.207787	0.189816	0.455423	0.508253
1016.87	1288.58	1162.48	1423.14	891.721	907.725	1031.17	848.935	917.851	1012.98	869.065	883.768	984.941	1061.8	944.42	848.935	1423.14		0.292471	0.765656	0.546046	1	0.0745135	0.102385	0.317366	0	0.12002	0.285697	0.0350579	0.0606634	0.236858	0.37071	0.166291
14438.4	14848.6	14114.6	15074.5	13710.5	14188.1	13731.3	13423.7	12700.8	12927.6	12650.5	13169.3	14164.3	13755.6	13359.6	12650.5	15074.5		0.737564	0.906809	0.603973	1	0.437274	0.634305	0.445846	0.318954	0.0207635	0.114313	0	0.214025	0.624497	0.455889	0.292517
50617.7	50058.5	47363.1	49174.3	45627.5	47159.1	45213.3	48216	45189.9	44555.2	45586.3	44822.3	48037.7	47570.5	48204.4	44555.2	50617.7		1	0.907768	0.463152	0.761909	0.176862	0.429507	0.108545	0.60384	0.104692	0	0.17008	0.0440514	0.574434	0.49736	0.601925
6174.54	6274.61	6153.52	6634.08	5784.42	5410.08	5967	5765.75	5656.17	5659.85	5942.57	5867.75	6201.7	5972.48	6077.45	5410.08	6634.08		0.624559	0.706313	0.607386	1	0.305837	0	0.454998	0.290582	0.201057	0.204061	0.435039	0.373913	0.646748	0.459478	0.545238
854.854	939.591	847.051	898.828	782.662	798.907	754.6	820.928	803.957	730.26	787.541	752.964	845.336	859.227	839.885	730.26	939.591		0.595198	1	0.557923	0.805271	0.250328	0.327935	0.116277	0.433134	0.35206	0	0.273637	0.108458	0.549733	0.616091	0.523693
1620.98	1838.91	1691.44	1806.37	1546.08	1544.31	1491.53	1348.67	1399.39	1515.46	1400.16	1487.48	1554.49	1586.44	1697.07	1348.67	1838.91		0.555463	1	0.69919	0.933609	0.402674	0.399073	0.291406	0	0.103458	0.340215	0.105034	0.283149	0.419842	0.485006	0.710673
1715.11	1670.61	1578.03	1741.92	1541.8	1509.85	1572.82	1459.82	1427.86	1503.4	1507.8	1522.7	1545.93	1627.41	1809.54	1427.86	1809.54		0.752591	0.636015	0.393446	0.822826	0.298522	0.214819	0.379796	0.0837251	0	0.197907	0.209452	0.248471	0.309339	0.522822	1
5551.92	5745.96	5553.68	6067.09	5357.81	5333	5311.36	5141.74	5188.87	5330.23	5413.06	5413.29	5644.14	5496.78	5751.59	5141.74	6067.09		0.443267	0.652964	0.445166	1	0.233499	0.206687	0.183304	0	0.050933	0.203692	0.293202	0.293453	0.542928	0.383677	0.659049
905.003	909.648	922.364	999.859	825.43	801.628	827.94	758.79	856.717	869.612	776.46	838.49	874.456	941.167	903.327	758.79	999.859		0.606518	0.625787	0.678535	1	0.276435	0.177698	0.286847	0	0.406219	0.459712	0.0732979	0.330609	0.479805	0.756532	0.599567
7226.14	7995.82	7270.81	8230.55	6975.52	7203.77	6748.11	7063.66	7127.58	6883.2	7189.18	7224.43	7431.59	7884.4	7731.27	6748.11	8230.55		0.32246	0.841659	0.352598	1	0.153407	0.30737	0	0.21286	0.25598	0.0911308	0.29753	0.321307	0.461054	0.766504	0.663205
2569.19	2763.02	2573.94	3171.16	2515.85	2402.16	2289.43	2469.79	2428.62	2632.96	2497.97	2478.58	2667.05	2896.34	2751.8	2289.43	3171.16		0.31729	0.537116	0.322672	1	0.256796	0.127858	0	0.204553	0.157865	0.389609	0.236515	0.214521	0.428275	0.688316	0.524389
1680.39	1766.64	1724.23	1639.14	1624.13	1511.67	1533.94	1630.48	1538.41	1556.99	1630.49	1619.96	1754.05	1758.29	1671.84	1511.67	1766.64		0.661732	1	0.833663	0.499961	0.441082	0	0.0873646	0.465985	0.104871	0.177778	0.466013	0.424736	0.950636	0.967244	0.628203
3081.48	3213.2	3125.05	3385.41	3031.21	2903.63	2991.89	3006.28	2921.04	3064.41	2953.08	3010.18	3207.48	3227.51	3463.36	2903.63	3463.36		0.31775	0.553064	0.395584	0.860747	0.227929	0	0.157687	0.183387	0.0311073	0.287249	0.0883424	0.190353	0.542856	0.578634	1
6356.62	6864.18	6621.35	7087.85	6320.1	6385.82	5997.04	6276.86	6110.07	6388.77	5894.29	6292.03	6713.01	6720.18	6548.22	5894.29	7087.85		0.387357	0.812599	0.609151	1	0.356756	0.411815	0.0860898	0.320533	0.180792	0.414291	0	0.333236	0.685951	0.691954	0.547883
6927.55	3061.41	5594.43	5082.04	1673.31	3156.64	3423.98	2942.39	2629.61	2634.3	1396.2	1209.1	4049.39	4604.55	5682.38	1209.1	6927.55		1	0.323919	0.766874	0.67727	0.0811778	0.34057	0.387321	0.303104	0.248408	0.249227	0.0327188	0	0.496689	0.59377	0.782254
2247.46	2348.98	2293.95	2207.88	1966.28	1864.42	2069.41	2189.73	2127.14	1941.55	2031.78	2126.41	2408.39	2205.54	2485.05	1864.42	2485.05		0.617183	0.780751	0.692083	0.553401	0.16412	0	0.330291	0.524154	0.423307	0.124285	0.269656	0.422135	0.876487	0.549634	1
435.142	453.275	609.593	658.444	369.947	344.591	441.804	305.441	393.604	427.437	387.043	375.643	435.087	523.503	465.001	305.441	658.444		0.367421	0.41879	0.861613	1	0.182733	0.110905	0.386292	0	0.249751	0.345593	0.231163	0.198871	0.367265	0.617733	0.452007
1739.03	1928.74	1847.39	1874.3	1702.18	1659.48	1706.25	1690.87	1697.52	1696.35	1689.85	1653.5	1840.55	1844.78	1818.19	1653.5	1928.74		0.310722	1	0.704415	0.802201	0.176864	0.0217129	0.191627	0.135757	0.159934	0.155666	0.132056	0	0.679597	0.694939	0.598339
4143.88	4111.49	4373.48	4593.43	4126.08	3636.34	3812.76	3912.1	3794.51	3863.01	3712.92	3731.28	4242.95	4199.4	4315.5	3636.34	4593.43		0.530293	0.496447	0.770183	1	0.511696	0	0.184333	0.288122	0.16526	0.236829	0.0800096	0.0991933	0.63381	0.588304	0.709605
31709.8	31954.4	29345.5	31504.3	29855.5	27891	28587.3	28936.4	30303.3	28827.2	28108.5	28257.1	33850.3	33569	33878	27891	33878		0.63785	0.678694	0.242944	0.603518	0.328132	0	0.116306	0.174611	0.402924	0.156367	0.0363223	0.0611465	0.995367	0.948391	1
695.919	738.25	728.322	790.829	685.363	627.518	653.869	623.135	595.431	641.825	675.94	700.977	754.55	846.709	829.792	595.431	846.709		0.399908	0.568373	0.528861	0.77762	0.357902	0.127698	0.232565	0.110255	0	0.184633	0.320397	0.420039	0.633242	1	0.932679
1786.86	1839.95	1835.87	1842.08	1719.29	1673.08	1760.15	1740.75	1637.23	1692.33	1695.39	1666.92	1843.98	1806.08	1870.82	1637.23	1870.82		0.640581	0.867843	0.85038	0.876956	0.351313	0.153494	0.526217	0.4432	0	0.235891	0.248998	0.127111	0.885113	0.722878	1
2116.3	2249.86	2310.78	2508.36	2205.78	2211.73	2329.19	2144.22	1999.01	2114.4	2114.09	2067.72	2291.91	2551.51	2608.33	1999.01	2608.33		0.192503	0.411686	0.511676	0.835929	0.339349	0.349115	0.541883	0.238313	0	0.189387	0.188875	0.112763	0.480711	0.906742	1
1553.86	1604.53	1498.29	1586.01	1609.16	1451.82	1453.53	1522.83	1463.03	1334.57	1360.59	1445.56	1674.4	1679.76	1666.07	1334.57	1679.76		0.635271	0.78207	0.474286	0.728423	0.795478	0.339663	0.344638	0.545387	0.372161	0	0.0753737	0.321527	0.98447	1	0.960348
1372.55	1234.89	1174	1340.4	1339.72	1177.05	1120.41	1231.39	1167.41	1163.06	1158.75	1178.92	1386.63	1617.17	1785.75	1120.41	1785.75		0.378961	0.17206	0.0805375	0.330646	0.329618	0.0851251	0	0.166802	0.0706397	0.064092	0.0576247	0.0879298	0.400118	0.746624	1
398.109	421.267	446.562	431.124	422.338	379.957	420.597	387.709	390.254	348.381	374.379	377.32	449.647	497.327	442.652	348.381	497.327		0.333863	0.489345	0.659172	0.555522	0.496533	0.211996	0.484845	0.264043	0.281129	0	0.174544	0.194294	0.679882	1	0.632919
1317	1305.1	1368.93	1452.76	1318.34	1263.2	1382.85	1224.39	1241.11	1307.77	1153.21	1172.21	1422.6	1395.25	1454.84	1153.21	1454.84		0.543009	0.503567	0.715165	0.993095	0.54744	0.36464	0.761312	0.235981	0.291406	0.512406	0	0.0629769	0.893104	0.802433	1
17840.8	18086.6	18911.6	19902.3	18178.7	18054.8	18003.5	17862.6	16747.4	17128.3	17842	17880	19209.8	19518.7	19645.4	16747.4	19902.3		0.346579	0.424487	0.685975	1	0.453678	0.41439	0.398141	0.353491	0	0.12072	0.346936	0.358981	0.780502	0.878418	0.91858
2536.01	2843.55	3189.73	3286.99	2682.65	2587.15	2884.09	2726.22	2443.69	2559.26	2681.6	2758.63	3055.03	3225.23	3089.91	2443.69	3286.99		0.109474	0.47416	0.884664	1	0.283354	0.170116	0.522233	0.335021	0	0.13704	0.282108	0.373457	0.724933	0.926761	0.766297
5831.21	5714.99	5696.33	5590.68	5519.26	5498.04	5095.76	5742.12	5340.45	5280.65	5405.14	5247.27	5765.76	6195.54	6192.08	5095.76	6195.54		0.668727	0.563044	0.546079	0.450013	0.385077	0.365782	0	0.58772	0.222491	0.168115	0.281311	0.137761	0.609211	1	0.996855
851.767	933.396	1073.88	1071.28	917.382	1006.57	806.733	897.07	731.936	892.391	816.826	865.321	1044.04	1054.97	1130.42	731.936	1130.42		0.300718	0.505565	0.858101	0.851581	0.465378	0.689192	0.187704	0.414405	0	0.402663	0.213033	0.334731	0.783221	0.81066	1
3540.54	3784.18	3499.84	3728.57	3358.39	3522.08	3316.18	3652.17	3421.84	3231.9	3491.3	3431.1	3954.32	3787.43	3897.36	3231.9	3954.32		0.427232	0.764477	0.370892	0.687503	0.175085	0.401677	0.116655	0.581746	0.262921	0	0.359065	0.275735	1	0.768976	0.921143
5077.43	4715.51	5060.15	4950.52	5120.45	4657.42	4314.65	4635.01	4466.15	4645.53	4671.42	4744.17	5098.57	5296.48	5264.24	4314.65	5296.48		0.776894	0.408274	0.759299	0.647639	0.820707	0.349111	0	0.326283	0.1543	0.336997	0.363373	0.437471	0.798424	1	0.967165
12398.5	13811	13366.7	14323.8	12258.5	13828.1	12412	12222.9	11540.1	11828.9	12781.9	13078.8	14106.1	15482	15743.7	11540.1	15743.7		0.20419	0.540213	0.434538	0.662207	0.170892	0.544285	0.207418	0.162427	0	0.0686888	0.295409	0.366029	0.610418	0.937747	1
2158.74	2280.83	2235.47	2264.49	2154.46	2152.79	2126.84	2133.71	2108.71	2047.41	2065.02	2071.07	2313.33	2271.55	2319.96	2047.41	2319.96		0.408471	0.856444	0.690008	0.796485	0.392771	0.386642	0.291449	0.316661	0.22493	0	0.0646155	0.0868149	0.975669	0.822375	1
3264.34	3230.75	3428.07	3474.25	3470.65	3202.88	2845.21	3039.54	3009.81	3005.46	3001.36	2961.55	3491.83	3671.35	3584.47	2845.21	3671.35		0.507331	0.466673	0.705529	0.761422	0.757071	0.432943	0	0.235218	0.199241	0.193965	0.189009	0.140814	0.782702	1	0.894841
878.771	956.111	858.569	927.57	863.921	828.832	785.527	897.07	837.455	838.794	846.903	825.074	948.113	954.823	956.676	785.527	956.676		0.544812	0.9967	0.426776	0.829936	0.458049	0.253027	0	0.65173	0.303411	0.311233	0.358613	0.231068	0.949965	0.989173	1
2821.48	3041.8	2928.35	2956.9	2832.34	2776.68	2898.23	2874.12	2742.67	2813.85	2754.41	2824.03	3097	3060.21	3097.12	2742.67	3097.12		0.222351	0.843916	0.523856	0.604405	0.252981	0.0959554	0.438884	0.370874	0	0.200814	0.0331429	0.229554	0.999647	0.895875	1
2179.57	2389.25	2154.84	2360.29	2161.94	2191.78	2281.47	2068.07	2060.14	2216.24	2283.47	2255.54	2517.17	2586.79	2504.52	2060.14	2586.79		0.226771	0.62491	0.179818	0.569937	0.193303	0.24996	0.42027	0.0150658	0	0.296402	0.424066	0.371022	0.867806	1	0.843786
10284.5	10194	11126	12638.5	11142.2	10196.3	9317.64	9985.05	10908.7	10731.5	10264.1	9550.4	12054.8	13227.5	13404.3	9317.64	13404.3		0.236585	0.214457	0.442495	0.812605	0.446478	0.215	0	0.163315	0.389331	0.345965	0.231611	0.0569563	0.669788	0.956753	1
66043.6	72183.3	68038.7	69782.9	63520.7	63637.8	63236.2	65199.9	65779.6	65791.7	68173.3	68692.4	68336.9	70535.1	72111.9	63236.2	72183.3		0.313777	1	0.536767	0.731706	0.0317933	0.0448835	0	0.219479	0.284269	0.285625	0.551811	0.60983	0.570095	0.815787	0.992018
40.891	11.3577	31.0113	44.4188	11.7613	0	6.18525	7.87671	26.7986	22.7788	33.2429	16.7698	43.68	50.0742	53.3489	0	53.3489		0.766482	0.212894	0.581291	0.83261	0.22046	0	0.11594	0.147645	0.502326	0.426977	0.623123	0.314342	0.81876	0.938616	1
10078.5	12314.8	10574	11893.8	8476.69	9323	8323.58	8426.33	9273.98	9616.65	9774.21	10407.3	9794.6	9871.44	10113.9	8323.58	12314.8		0.439685	1	0.563827	0.894509	0.0383629	0.250403	0	0.0257444	0.238121	0.323977	0.363452	0.522079	0.368559	0.387812	0.448573
388.85	383.064	380.996	377.125	309.002	291.089	299.543	301.941	319.908	288.084	315.016	355.52	337.449	334.586	356.861	288.084	388.85		1	0.942577	0.92205	0.883634	0.207583	0.0298165	0.113714	0.13751	0.315817	0	0.267273	0.669226	0.489898	0.461486	0.68254
614.137	632.933	667.185	647.121	538.882	508.725	483.333	540.868	540.996	562.769	561.964	563.465	572.979	574.715	593.327	483.333	667.185		0.71146	0.813698	1	0.89087	0.302137	0.138111	0	0.312939	0.313638	0.432065	0.427684	0.43585	0.487596	0.497039	0.598272
22.3743	39.2357	33.6694	34.8383	6.41526	5.44091	5.30164	6.12633	12.5618	38.8579	60.9454	10.0619	45.3929	40.9698	53.3489	5.30164	60.9454		0.306821	0.609845	0.50981	0.530817	0.0200133	0.00250286	0	0.0148209	0.130476	0.603055	1	0.0855484	0.7205	0.641009	0.863481
																																	Estimated
																	Mean	0.49784	0.676396	0.586781	0.807003	0.315082	0.232269	0.216898	0.258669	0.176553	0.224425	0.239646	0.253242	0.648738	0.729913	0.786809	0.72182
																	Mean of Means	0.642005				0.255729				0.223466				0.72182
																	STD	0.114281				0.0373822				0.0289402				0.056657
																	Control vs. Cocaine	0.809855		"Negative cocaine effect; Negative toxo effect; Combined nil effect"
																	Control vs. Toxo	0.778352
																	Control vs. Combined	0.988391
																	Cocaine vs. Combined	0.290194
																	Toxo vs. Combined	0.210716
Striatum Subgroups 5,6,7 (Functional Effect Group d)																		Normalized counts
Control				Cocaine				Toxo				Combined						Control				Cocaine				Toxo				Combined
351.045	294.268	332.264	332.706	845.745	658.35	843.845	633.638	977.31	789.217	1174.58	1014.57	1329.24	1049.28	919.188	294.268	1329.24		0.0548593	0	0.0367121	0.0371393	0.532842	0.351779	0.531006	0.327902	0.659961	0.478224	0.850568	0.695964	1	0.7295	0.603803
1756	1574.59	1177.54	1614.76	4608.29	5442.72	4540.86	4216.67	2343.2	3101.93	2870.76	3389.18	5018.06	5141.71	5192.87	1177.54	5442.72		0.135623	0.0930903	0	0.102507	0.804362	1	0.788551	0.712543	0.273296	0.451185	0.396987	0.518532	0.900435	0.929424	0.94142
287.009	339.698	300.366	308.319	706.748	1012.92	938.391	605.632	283.06	305.503	280.19	323.657	427.379	304.997	310.721	280.19	1012.92		0.00930528	0.0812145	0.0275354	0.038389	0.582151	1	0.89829	0.444151	0.00391623	0.0345462	0	0.0593218	0.200878	0.0338555	0.0416679
1196.64	1108.92	1142.1	1114.83	1710.74	1640.43	1617.88	1631.35	1222.68	1227.37	1207.03	1163.82	1545.93	1356.55	1205.4	1108.92	1710.74		0.145754	0	0.0551282	0.0098065	1	0.883184	0.845714	0.868097	0.189031	0.19682	0.163026	0.0912239	0.726149	0.411475	0.160305
1929.59	1718.11	1690.56	1615.63	4782.58	5187	5215.93	4510.73	1943.73	1748.6	1814.91	1702.13	3823.28	2570.85	2720.8	1615.63	5215.93		0.0872055	0.0284651	0.0208124	0	0.879633	0.991964	1	0.804127	0.0911332	0.0369352	0.0553506	0.0240279	0.613186	0.265318	0.306965
653.485	634.998	640.604	654.96	984.742	922.234	981.687	910.198	705.975	740.979	618.952	675.823	817.073	821.671	729.583	618.952	984.742		0.0944065	0.0438687	0.059194	0.0984401	1	0.829116	0.991649	0.79621	0.237905	0.3336	0	0.155474	0.541624	0.554196	0.302444
1584.72	1472.37	1308.68	1495.43	2686.92	4291.07	2801.92	2760.35	2071.03	2592.76	2222.53	2312.55	3211.76	2792.77	3027.91	1308.68	4291.07		0.092558	0.0548871	0	0.0626204	0.462129	1	0.500687	0.486749	0.255618	0.430555	0.306416	0.336602	0.638109	0.49762	0.576463
56.3216	57.821	53.1622	60.967	141.136	203.127	151.097	142.656	113.056	119.253	148.802	78.818	185.854	108.115	138.419	53.1622	203.127		0.0210676	0.031066	0	0.0520444	0.586626	1	0.653049	0.596764	0.399388	0.440711	0.637745	0.171079	0.884818	0.366435	0.56851
105.699	81.5689	85.9455	76.6443	218.119	243.027	238.574	208.295	96.3074	155.431	103.686	124.096	161.016	127.462	168.698	76.6443	243.027		0.174628	0.0295982	0.0559027	0	0.850294	1	0.973234	0.791252	0.11818	0.473529	0.162529	0.285198	0.507096	0.305423	0.553264
180.538	134.227	180.751	150.676	435.168	621.171	363.163	391.21	193.452	215.728	260.403	206.268	324.602	319.792	370.559	134.227	621.171		0.0951042	0	0.0955432	0.0337788	0.618021	1	0.470148	0.527747	0.121626	0.167372	0.259118	0.147946	0.390959	0.38108	0.485337
9496.74	8435.67	8215.33	8363.81	12721.5	15014.2	11705.1	11988.4	9686.01	9662.21	9377.67	9359.22	11141	10126.4	10021.7	8215.33	15014.2		0.188475	0.0324085	0	0.0218385	0.662777	1	0.513294	0.55495	0.216313	0.212812	0.170961	0.168248	0.430313	0.281081	0.265683
962.868	809.494	823.128	808.249	1362.17	1627.74	1235.28	1405.56	1033.42	986.186	947.423	930.723	1215.33	1221.13	1142.68	808.249	1627.74		0.188677	0.00151956	0.0181565	0	0.675938	1	0.521097	0.728876	0.27477	0.217132	0.169831	0.149452	0.496751	0.503823	0.408092
106.471	117.707	85.9455	105.386	220.257	198.593	210.298	201.294	127.293	127.293	125.848	164.344	176.433	151.361	180.954	85.9455	220.257		0.152819	0.236476	0	0.144741	1	0.838704	0.925854	0.85881	0.307849	0.307847	0.29709	0.583705	0.673712	0.487039	0.707372
2626.28	2814.64	2511.91	2591.1	4071.55	4350.01	3919.68	3322.22	2877.5	2992.06	2973.66	2877.7	3444.72	3271.89	3342.96	2511.91	4350.01		0.0622221	0.164698	0	0.0430804	0.848508	1	0.765884	0.440842	0.198893	0.261218	0.251209	0.199001	0.507488	0.41346	0.452124
2723.5	3454.8	2751.14	3528.25	8106.75	9568.75	8403.1	6044.94	3269.43	4586.57	3444.6	3952.64	5422.31	3765.8	5163.31	2723.5	9568.75		0	0.106834	0.00403888	0.117564	0.786421	1	0.829715	0.485218	0.0797531	0.27217	0.105344	0.179562	0.394261	0.152267	0.356425
1728.22	1662.35	1770.3	1656.56	2813.09	3146.66	2505.91	2693.84	2022.45	2114.4	1873.48	1723.93	2644.78	2160.02	2087.1	1656.56	3146.66		0.0480925	0.00388714	0.07633	0	0.776143	1	0.569995	0.696111	0.24555	0.307257	0.145571	0.045214	0.66319	0.337867	0.288931
220.657	171.398	228.597	167.224	719.578	1163.45	883.607	659.893	211.876	194.289	341.136	254.901	594.39	333.448	343.884	167.224	1163.45		0.0536358	0.00418991	0.0616061	0	0.554448	1	0.719098	0.494537	0.0448216	0.0271681	0.174571	0.0880093	0.428786	0.166855	0.17733
335.615	347.958	292.392	344.028	596.619	554.973	664.473	584.627	337.495	357.76	395.749	424.276	497.609	418.802	519.071	292.392	664.473		0.116165	0.14934	0	0.138777	0.817638	0.70571	1	0.785408	0.121217	0.175684	0.277782	0.35445	0.55154	0.339739	0.60922
1195.1	1198.75	1199.69	1052.12	1872.19	1759.23	1632.02	1673.36	1535.06	1413.62	1292.52	1412.02	1727.5	1519.3	1586.77	1052.12	1872.19		0.174352	0.17881	0.179956	0	1	0.862258	0.707142	0.757554	0.5889	0.440824	0.293146	0.438865	0.823569	0.569682	0.651961
303.211	330.406	369.477	330.964	694.986	634.773	569.927	515.487	439.664	408.678	421.869	415.891	586.682	458.634	512.582	303.211	694.986		0	0.0694146	0.169144	0.0708395	1	0.846306	0.680787	0.541831	0.348295	0.269202	0.302872	0.287614	0.723556	0.396715	0.534417
151.22	127	139.994	134.127	320.763	283.834	278.336	291.438	234.487	214.388	174.13	194.53	286.061	227.61	258.093	127	320.763		0.124997	0	0.0670615	0.0367861	1	0.809413	0.781038	0.848658	0.554738	0.451007	0.243235	0.348518	0.820906	0.519243	0.676567
712.892	604.023	705.285	626.218	1279.84	1430.05	1226.45	1065.98	693.413	801.276	745.591	647.314	911.284	776.15	715.885	604.023	1430.05		0.131798	0	0.122589	0.0268703	0.818156	1	0.753512	0.559252	0.108217	0.238797	0.171384	0.0524087	0.371974	0.208378	0.135421
56.3216	62.9836	62.9086	66.1928	170.004	247.561	185.557	136.53	68.6713	119.253	75.9838	87.2029	118.193	72.8351	112.465	56.3216	247.561		0	0.0348358	0.0344436	0.0516168	0.594451	1	0.675779	0.419411	0.0645773	0.329073	0.102815	0.16148	0.323527	0.08635	0.293578
192.111	164.17	131.133	179.417	404.161	318.293	344.607	316.819	238.675	246.547	228.743	223.038	301.478	227.61	233.582	131.133	404.161		0.223337	0.121002	0	0.176846	1	0.685497	0.781874	0.680097	0.393884	0.422716	0.357508	0.336613	0.623908	0.353357	0.375231
1355.58	1308.2	1265.26	1309.05	2027.22	2428.46	2288.54	1981.43	1458.85	1435.06	1330.51	1410.34	1588.75	1415.73	1547.12	1265.26	2428.46		0.0776442	0.0369155	0	0.0376456	0.655057	1	0.879713	0.61569	0.166427	0.145978	0.0560941	0.124725	0.278106	0.129361	0.242314
1279.97	1317.49	1308.68	1303.82	1829.42	2335.06	1939.52	1656.74	1386.83	1457.84	1316.26	1442.2	1647.85	1407.77	1492.33	1279.97	2335.06		0	0.0355673	0.0272108	0.022612	0.520762	1	0.625113	0.357096	0.101281	0.168587	0.0344006	0.153765	0.348674	0.121128	0.201274
30.8611	24.7804	26.5811	31.3545	116.544	136.93	88.3607	91.0198	49.4099	37.5179	79.9413	33.5396	81.3647	60.3166	74.256	24.7804	136.93		0.0542199	0	0.016056	0.0586188	0.818227	1	0.566926	0.590636	0.219613	0.113577	0.491853	0.0781028	0.504545	0.316865	0.441158
482.205	436.755	469.599	497.317	828.638	869.639	842.078	718.531	538.484	589.568	582.543	620.482	731.426	569.025	648.117	436.755	869.639		0.104994	0	0.0758731	0.139903	0.905283	1	0.936331	0.650928	0.235002	0.353011	0.336782	0.424426	0.680715	0.305554	0.488266
																																	Estimated
																	Mean	0.0932836	0.0549317	0.0429748	0.0543737	0.776781	0.921569	0.74591	0.622195	0.236434	0.277055	0.243364	0.23784	0.573171	0.362968	0.423055	0.453064
																	Mean of Means	0.061391				0.766614				0.248673				0.453064
																	STD	0.0190215				0.106536				0.0165896				0.0883996
																	Control vs. Cocaine	7.10401e-08		"Positive Cocaine, Positive Toxo, Positive Combined; non-additive"
																	Control vs. Toxo	0.445125
																	Control vs. Combined	0.0148906
																	Cocaine vs. Combined	0.901523
																	Toxo vs. Combined	0.841398
Striatum Subtypes 8,9 (Functional Effect Group f)																		Normalized counts
Control				Cocaine				Toxo				Combined						Control				Cocaine				Toxo				Combined
37.0334	32.008	33.6694	23.5159	39.5608	39.9	37.1115	45.5099	100.495	79.0557	91.0223	67.0792	37.6847	45.522	59.8373	23.5159	100.495		0.175601	0.110319	0.1319	0	0.208433	0.21284	0.176615	0.285716	1	0.721495	0.876949	0.565913	0.184062	0.285872	0.471837
401.966	398.552	413.779	418.931	526.051	506.912	448.872	417.466	609.667	608.327	629.241	553.403	503.605	525.779	551.513	398.552	629.241		0.0148014	0	0.0660071	0.0883385	0.552689	0.469721	0.218131	0.0819886	0.915152	0.90934	1	0.671255	0.455386	0.551507	0.66306
222.972	198.243	214.421	168.095	242.711	282.927	269.5	255.556	377.692	349.721	410.788	333.719	280.922	260.613	346.047	168.095	410.788		0.226117	0.124225	0.190883	0	0.30745	0.47316	0.417834	0.360376	0.863633	0.748378	1	0.682443	0.464898	0.381216	0.733241
118.044	137.325	165.689	132.386	179.627	207.661	190.859	163.661	305.671	281.385	246.947	281.733	192.706	161.603	263.14	118.044	305.671		0	0.102762	0.253934	0.0764371	0.328222	0.477636	0.388085	0.243124	1	0.870559	0.687019	0.872414	0.397927	0.232158	0.773321
162.793	122.87	139.108	113.224	170.004	197.686	198.812	171.537	318.233	249.226	361.715	254.901	177.289	186.64	266.024	113.224	361.715		0.199477	0.0388149	0.104162	0	0.228499	0.3399	0.344428	0.234668	0.825017	0.547313	1	0.570149	0.257817	0.295447	0.614911
23671.3	25399.9	25828	25118.4	29102.8	29088.9	28136.7	27925.6	29837.7	30200.6	28473.4	28973.2	28355.2	27842.4	28435	23671.3	30200.6		0	0.264754	0.330308	0.221638	0.831869	0.82974	0.683903	0.651567	0.944418	1	0.735463	0.812012	0.717362	0.638825	0.729586
78.6959	90.8616	79.7433	74.0314	161.451	113.352	90.1279	64.7641	211.039	249.226	153.551	152.605	85.647	99.0103	132.651	64.7641	249.226		0.0755267	0.141479	0.0812046	0.0502396	0.524154	0.263405	0.137502	0	0.792979	1	0.481326	0.476201	0.11321	0.185654	0.368028
1308.51	1217.34	1275.89	1273.34	1589.91	1481.74	1528.64	1391.55	1630.53	1611.93	1636.82	1586.42	1390.91	1416.87	1527.65	1217.34	1636.82		0.21735	0	0.139587	0.133502	0.888187	0.630311	0.742114	0.41531	0.984998	0.940673	1	0.879861	0.413773	0.475667	0.739763
523.096	505.934	556.431	540.865	643.664	629.332	593.784	587.253	705.137	779.837	720.263	695.946	610.663	555.368	602.699	505.934	779.837		0.0626594	0	0.184361	0.12753	0.502843	0.450517	0.320734	0.296889	0.727277	1	0.7825	0.693721	0.38236	0.180481	0.353282
600.249	576.145	584.784	614.896	758.07	646.562	701.584	681.773	768.784	766.438	732.927	746.256	662.052	724.937	669.745	576.145	768.784		0.125127	0	0.044846	0.201159	0.944382	0.365537	0.651161	0.548322	1	0.987822	0.813866	0.883055	0.445946	0.772389	0.485885
2900.95	2975.72	2665.2	2926.42	3006.62	3080.46	2917.67	3113.05	5848.79	4942.99	5811.97	5671.54	4172.72	4425.87	5109.96	2665.2	5848.79		0.0740516	0.0975373	0	0.0820521	0.107244	0.130439	0.0793046	0.140676	1	0.715479	0.988436	0.944326	0.47353	0.553047	0.767927
726.008	741.348	686.678	695.024	717.44	813.416	808.5	742.161	1355.84	1242.11	1385.12	1158.79	971.237	968.48	1175.84	686.678	1385.12		0.0563112	0.0782734	0	0.0119494	0.0440431	0.181458	0.17442	0.0794383	0.958076	0.795245	1	0.675952	0.407419	0.403471	0.700359
536.984	566.852	504.155	542.607	754.862	579.457	738.696	463.851	2533.3	2378.37	3097.13	2020.76	943.83	1125.53	2107.28	463.851	3097.13		0.0277726	0.0391152	0.0153056	0.0299078	0.110513	0.0439019	0.104373	0	0.785883	0.727047	1	0.591243	0.182274	0.251276	0.6241
80.239	37.1706	37.2135	43.5479	274.787	116.073	109.567	74.3912	602.13	438.156	1323.39	365.581	204.696	152.499	496.001	37.1706	1323.39		0.0334846	0	3.33441e-05	0.00495815	0.184741	0.0613445	0.0562866	0.028938	0.439242	0.311756	1	0.255331	0.130247	0.0896646	0.356729
21.6028	23.7479	21.2649	20.032	37.4223	22.6705	45.064	30.6317	74.5335	53.5971	74.4008	77.141	47.9623	46.66	53.3489	20.032	77.141		0.0275048	0.0650665	0.0215876	0	0.304511	0.0462	0.438318	0.185603	0.954341	0.587736	0.952018	1	0.48907	0.466266	0.583391
883.4	813.624	887.808	924.086	1068.14	1075.49	1069.16	1098.36	2314.73	2025.97	2206.7	1997.28	1639.28	1888.02	2177.21	813.624	2314.73		0.0464833	0	0.04942	0.0735873	0.169553	0.174447	0.170235	0.189687	1	0.807636	0.928033	0.788526	0.550036	0.71574	0.908392
746.068	660.811	574.152	612.283	804.046	819.764	839.427	736.035	1341.6	1449.8	1385.91	1220.84	794.804	922.958	1136.19	574.152	1449.8		0.19633	0.0989664	0	0.0435467	0.262541	0.280492	0.302947	0.184872	0.876438	1	0.92704	0.738526	0.251988	0.39834	0.641851
2.31459	1.03252	1.77207	0.870958	20.315	5.44091	4.41804	2.62557	101.332	76.3758	237.449	68.7561	30.8329	40.9698	91.5583	0.870958	237.449		0.00610211	0.000682903	0.00380895	0	0.0821885	0.0193169	0.0149932	0.00741662	0.424642	0.319154	1	0.286946	0.126647	0.169495	0.383329
397.337	323.178	344.668	301.351	480.075	360.914	401.158	410.464	1300.57	1181.82	1719.93	1078.3	711.727	676.001	1178.72	301.351	1719.93		0.0676636	0.0153864	0.0305355	0	0.125988	0.0419875	0.0703568	0.0769173	0.704381	0.620668	1	0.547695	0.289287	0.264103	0.618488
1207.44	1121.31	1165.14	1160.99	1276.64	1558.82	1333.36	1338.17	4263.49	3719.64	4993.56	3778.23	2532.58	2632.31	3916.82	1121.31	4993.56		0.0222423	0	0.0113173	0.0102453	0.0401116	0.112985	0.0547612	0.0560015	0.811459	0.671011	1	0.686144	0.364457	0.390211	0.721934
1036.16	963.339	1098.69	971.989	1248.84	1270.45	1200.82	1202.51	3972.89	3246.64	4364.32	3486.44	2255.94	2483.22	3468.4	963.339	4364.32		0.0214126	0	0.0397962	0.00254327	0.0839457	0.0903015	0.0698278	0.0703245	0.884906	0.671366	1	0.741874	0.380068	0.446896	0.73657
47.8348	42.3332	36.3275	44.4188	56.6681	50.7818	65.3869	58.6377	165.816	125.953	153.551	150.928	114.767	104.701	127.605	36.3275	165.816		0.0888671	0.0463804	0	0.0624869	0.157084	0.111626	0.224417	0.172295	1	0.69215	0.905277	0.885024	0.605764	0.528023	0.704906
11.5729	8.26014	12.4045	9.58053	25.661	17.2296	24.741	13.1279	108.032	125.953	259.611	72.1101	56.527	35.2795	95.163	8.26014	259.611		0.0131799	0	0.0164883	0.00525317	0.0692294	0.0356848	0.065569	0.0193662	0.396941	0.468241	1	0.254027	0.19203	0.107496	0.345743
224.515	230.251	262.267	215.997	311.14	330.082	320.749	317.694	839.13	655.224	801.788	776.441	551.567	602.028	729.583	215.997	839.13		0.0136685	0.0228747	0.0742527	0	0.152684	0.183082	0.168105	0.163202	1	0.704869	0.940073	0.899397	0.53852	0.6195	0.824199
208.313	200.308	209.991	202.062	384.916	275.673	255.362	224.049	658.24	557.41	1046.36	504.771	410.249	375.556	570.257	200.308	1046.36		0.00946072	0	0.0114439	0.00207283	0.218198	0.0890777	0.0650716	0.02806	0.541257	0.422079	1	0.359862	0.248142	0.207136	0.437264
27.0035	24.7804	24.809	27.8706	52.3913	92.4955	71.5722	55.137	494.936	383.219	620.535	246.516	76.2259	120.633	337.396	24.7804	620.535		0.00373153	0	4.79926e-05	0.00518707	0.046346	0.113663	0.078542	0.0509548	0.789177	0.601655	1	0.372193	0.0863535	0.160893	0.524739
148.133	156.943	166.575	155.03	222.396	247.561	178.489	182.915	535.971	489.073	512.891	370.612	226.965	298.169	410.21	148.133	535.971		0	0.0227137	0.0475491	0.0177831	0.191477	0.256365	0.0782676	0.0896799	1	0.879078	0.940489	0.573639	0.203258	0.386851	0.675737
1201.27	1149.19	1189.06	1184.5	1268.08	1355.69	1359.87	1269.03	2316.4	1987.11	1939.17	2149.89	1825.14	1943.79	1898.93	1149.19	2316.4		0.0446173	0	0.0341571	0.0302517	0.101859	0.176919	0.180498	0.102667	1	0.717882	0.67681	0.85734	0.579113	0.680765	0.642337
241.488	198.243	203.788	244.739	312.209	305.598	303.961	285.312	543.509	420.737	624.492	449.43	336.593	368.728	506.094	198.243	624.492		0.101455	0	0.0130087	0.109081	0.267369	0.251859	0.248018	0.204267	0.810009	0.521981	1	0.589297	0.324574	0.399965	0.722232
486.063	451.21	415.551	419.802	502.529	555.88	630.012	527.74	753.71	687.382	721.846	680.854	671.473	604.304	643.071	415.551	753.71		0.208517	0.105451	0	0.0125696	0.257209	0.414979	0.634202	0.331763	1	0.803857	0.905774	0.78455	0.756809	0.558179	0.67282
568.617	523.486	574.152	525.187	637.249	871.453	773.156	681.773	914.501	899.091	888.061	850.228	871.887	718.109	884.583	523.486	914.501		0.115418	0	0.129573	0.00435005	0.290942	0.889905	0.638517	0.40481	1	0.960589	0.932381	0.835626	0.891016	0.497737	0.923486
48.6063	33.0406	58.4784	37.4512	78.0523	80.7068	73.3394	70.8904	156.604	124.613	138.512	129.127	113.911	84.2156	149.954	33.0406	156.604		0.125973	0	0.205868	0.0356951	0.36428	0.385763	0.326138	0.306319	1	0.741097	0.853582	0.777631	0.654481	0.41416	0.946178
172.822	160.04	178.979	158.514	215.98	220.357	226.203	216.172	329.12	322.922	380.711	316.949	268.075	292.479	346.047	158.514	380.711		0.064394	0.00686765	0.0921035	0	0.258627	0.278324	0.304637	0.25949	0.767815	0.739922	1	0.71304	0.493082	0.60291	0.843996
133.474	117.707	122.273	119.321	175.35	204.941	186.441	183.79	489.911	450.215	516.848	385.705	366.569	400.593	462.838	117.707	516.848		0.0395033	0	0.0114395	0.0040441	0.144418	0.218554	0.172205	0.165563	0.932513	0.833059	1	0.671437	0.623494	0.708737	0.864684
																																	Estimate
																	Mean	0.0736707	0.0406373	0.0686744	0.0425415	0.275054	0.267689	0.258839	0.189302	0.856781	0.736445	0.921383	0.674607	0.402188	0.412355	0.650127	0.488223
																	Mean of Means	0.056381				0.247721				0.797304				0.488223
																	STD	0.0149119				0.0342133				0.0970715				0.114558
																	Control vs. Cocaine	0.415015		"Positive single effects; cocaine < T. gondii; Combined intermediate effect"
																	Control vs. Toxo	9.58378e-09
																	Control vs. Combined	0.00234436
																	Cocaine vs. Combined	0.752891
																	Toxo vs. Combined	0.915545
Striatum Subgroup 10 (Functional Effect Group g)																		Normalized counts
Control				Cocaine				Toxo				Combined						Control				Cocaine				Toxo				Combined
452.116	469.796	429.728	451.156	635.111	535.023	555.789	568.874	587.894	495.773	578.585	541.664	470.202	572.439	532.047	429.728	635.111		0.109007	0.195089	0	0.104334	1	0.512678	0.613786	0.677495	0.770103	0.321571	0.724781	0.545014	0.197069	0.694854	0.498191
582.504	537.942	546.684	530.413	778.385	1083.65	891.56	782.42	783.858	822.715	884.895	801.596	819.642	660.068	802.397	530.413	1083.65		0.0941569	0.0136083	0.0294111	0	0.448221	1	0.65279	0.455515	0.458115	0.52835	0.640744	0.490177	0.522796	0.234359	0.491624
567.845	587.503	654.781	645.38	1294.81	1452.72	938.391	925.076	1220.17	1090.7	956.13	826.751	823.068	959.375	1054.72	567.845	1452.72		0	0.022215	0.0982461	0.0876217	0.821546	1	0.418753	0.403706	0.737195	0.590878	0.4388	0.292589	0.288427	0.442468	0.55022
57.0931	72.2762	44.3018	84.4829	145.413	132.395	142.261	114.65	72.8586	80.3956	77.5668	83.849	72.8	89.9059	77.1397	44.3018	145.413		0.126508	0.276671	0	0.397397	1	0.87126	0.968828	0.695753	0.282431	0.356973	0.328996	0.391127	0.281851	0.451031	0.324771
1332.43	1283.42	1326.4	1009.44	1631.61	1732.02	1616.12	1509.7	1372.59	1369.41	1298.06	1472.39	1390.05	1259.82	1340.93	1009.44	1732.02		0.446993	0.379167	0.438643	0	0.861041	1	0.839595	0.692326	0.502571	0.498164	0.399424	0.640684	0.526737	0.346507	0.458761
1473.62	2004.12	1578.92	1521.56	2324.46	2507.35	2730.35	2223.86	2030.83	1887.96	1841.02	2034.18	2102.63	1443.05	1927.05	1443.05	2730.35		0.0237498	0.435851	0.105547	0.0609932	0.684701	0.826775	1	0.60655	0.456601	0.345615	0.309158	0.459201	0.512381	0	0.375984
22.3743	17.5528	23.923	24.3868	65.2218	76.1728	67.1541	52.5114	36.848	48.2374	36.4089	30.1856	44.5365	21.6229	30.2791	17.5528	76.1728		0.0822506	0	0.108669	0.116582	0.813187	1	0.846151	0.59636	0.329158	0.523449	0.321667	0.215504	0.460315	0.0694325	0.217099
596.392	619.511	559.975	547.832	654.356	798	799.664	702.778	620.554	619.046	665.65	667.438	614.946	608.856	638.745	547.832	799.664		0.192824	0.284627	0.0482172	0	0.422996	0.993392	1	0.615273	0.288772	0.282783	0.467842	0.474941	0.266501	0.24232	0.361007
600.249	618.478	600.733	670.637	997.573	842.434	938.391	897.07	800.607	793.237	873.023	724.455	772.536	771.597	906.211	600.249	997.573		0	0.0458793	0.00121675	0.177156	1	0.609542	0.851048	0.747051	0.504269	0.485719	0.686527	0.312606	0.433619	0.431256	0.770057
1074.74	1202.88	1000.33	1146.18	1555.7	1584.21	1550.73	1411.68	1314.8	1394.86	1425.49	1323.14	1290.7	1352	1477.91	1000.33	1584.21		0.127431	0.346902	0	0.249788	0.951168	1	0.942657	0.70451	0.538589	0.675705	0.728156	0.552859	0.497307	0.602297	0.817937
604.878	627.771	564.405	580.058	1118.39	1148.94	1059.44	937.329	777.159	828.075	793.081	806.627	858.183	687.382	867.281	564.405	1148.94		0.0692402	0.108404	0	0.0267779	0.947744	1	0.846897	0.637985	0.363971	0.451077	0.391211	0.414385	0.502585	0.210384	0.518149
5947.71	5452.73	5794.68	5521	6464.44	6786.63	6749.87	6865.87	6259.14	6244.06	6110.37	6360.78	6362.72	6358.28	5954.89	5452.73	6865.87		0.350274	0	0.24198	0.0483136	0.715934	0.943928	0.917919	1	0.570654	0.559981	0.465375	0.64258	0.64395	0.64081	0.355356
40.1195	35.1056	33.6694	41.806	85.5368	96.1228	91.0115	63.0137	74.5335	52.2571	91.0223	55.3403	82.2212	63.7308	67.0466	33.6694	96.1228		0.103279	0.0229967	0	0.130283	0.830498	1	0.918159	0.46986	0.654314	0.297626	0.918332	0.346994	0.777408	0.481341	0.534435
2094.7	2082.59	2053.83	2004.07	2662.33	2529.12	2518.28	2442.66	2457.09	2327.45	2321.46	2265.6	2344.16	2463.88	2472.8	2004.07	2662.33		0.137676	0.119277	0.0755916	0	1	0.797624	0.781162	0.666277	0.68821	0.491265	0.482167	0.397299	0.516645	0.698514	0.712063
121.902	96.0241	90.3757	76.6443	138.997	202.221	151.98	135.654	170.841	155.431	190.751	182.791	162.729	141.118	168.698	76.6443	202.221		0.360396	0.154328	0.109347	0	0.496535	1	0.599924	0.469915	0.750115	0.627405	0.908666	0.845275	0.685521	0.513424	0.73305
240.717	209.601	256.064	202.933	299.379	350.032	333.12	289.688	387.742	334.982	353.008	305.21	328.028	317.516	333.791	202.933	387.742		0.204448	0.0360805	0.287494	0	0.521867	0.795952	0.704441	0.469431	1	0.714515	0.812056	0.553421	0.676889	0.620006	0.708074
891.115	518.324	668.071	586.154	1105.56	1536.15	920.719	1183.26	1399.39	1203.25	1559.25	1177.24	1068.02	1158.53	1460.61	518.324	1559.25		0.358134	0	0.14386	0.0651636	0.56415	0.977807	0.386573	0.638789	0.846422	0.658	1	0.633008	0.528082	0.615038	0.905234
604.878	605.055	542.254	613.154	813.669	800.721	680.377	750.913	725.236	797.256	796.247	716.07	657.769	754.527	757.699	542.254	813.669		0.230733	0.231385	0	0.261224	1	0.952295	0.508902	0.768784	0.67418	0.939531	0.935813	0.640408	0.425604	0.782097	0.793786
111.872	84.6665	107.21	107.999	212.773	176.83	155.515	150.533	175.028	159.451	160.674	186.145	136.179	165.017	190.326	84.6665	212.773		0.212364	0	0.175978	0.182132	1	0.719427	0.553044	0.514153	0.705365	0.583772	0.593317	0.792141	0.402106	0.627219	0.82478
2124.02	2072.26	2156.61	2098.14	2757.49	2936.28	2498.84	2517.92	2751.04	2579.36	2718	2658.01	2618.23	2433.15	2784.24	2072.26	2936.28		0.0599005	0	0.0976248	0.0299459	0.793075	1	0.493716	0.5158	0.785609	0.586906	0.747373	0.677938	0.631895	0.417685	0.82403
																																	Estimated
																	Mean	0.164468	0.133624	0.0980913	0.0968855	0.793633	0.900034	0.742217	0.617277	0.595332	0.525964	0.61502	0.515908	0.488884	0.456052	0.58873	0.511222
																	Mean of Means	0.123267				0.76329				0.563056				0.511222
																	STD	0.0279938				0.101715				0.0428393				0.0564217
																	Control vs. Cocaine	0.00314965		"Positive single effects; cocaine > T. gondii; Combined effect <= T. gondii"
																	Control vs. Toxo	0.0779612
																	Control vs. Combined	0.130277
																	Cocaine vs. Combined	0.94312
																	Toxo vs. Combined	0.998665
Striatum Subgroup 11 (functional effect group h)																		Normalized counts
Control				Cocaine				Toxo				Combined						Control				Cocaine				Toxo				Combined
1220.56	1008.77	1282.98	936.279	1674.38	2403.07	1545.43	1477.32	1288.01	1425.68	934.759	1157.12	1144.24	1070.9	1024.44	934.759	2403.07		0.194645	0.0504051	0.237158	0.00103516	0.503724	1	0.4159	0.369514	0.240581	0.334345	0	0.151437	0.142671	0.0927221	0.06108
3902.39	3858.52	3842.74	3669.34	4490.68	4609.36	4413.62	4407.46	3918.45	3872.39	3795.23	3969.41	3917.5	3837.5	3897.36	3669.34	4609.36		0.247919	0.201246	0.18446	0	0.873749	1	0.791768	0.785216	0.265006	0.216001	0.133923	0.319214	0.263987	0.178888	0.242562
1086.31	1050.07	1015.4	1125.28	1342.93	1553.38	1396.98	1225.27	1057.71	1151	1017.08	1056.5	1087.72	1047.01	950.909	950.909	1553.38		0.224747	0.164592	0.107041	0.289422	0.650684	1	0.740407	0.455387	0.177265	0.332113	0.109825	0.175258	0.227079	0.159504	0
5085.14	4995.32	4944.97	4850.36	6153.3	7006.08	5864.5	6020.43	4879.85	5316.83	4824.18	4925.29	5255.3	4771.84	4619.73	4619.73	7006.08		0.195032	0.157391	0.136291	0.0966469	0.642644	1	0.521621	0.586965	0.109004	0.29212	0.0856758	0.128044	0.266337	0.0637419	0
1147.26	1099.63	1090.71	1033.83	1141.92	1420.98	1110.69	1137.75	1159.88	1315.81	860.359	1014.57	856.47	780.702	756.257	756.257	1420.98		0.58822	0.516564	0.503144	0.417569	0.580176	1	0.533206	0.573905	0.607194	0.841775	0.156608	0.388603	0.150758	0.0367737	0
1991.32	2084.65	2005.1	1798.53	2226.09	2580.81	2226.69	2268.49	2101.18	1920.11	2006.45	2149.89	1984.44	1732.11	1946.52	1732.11	2580.81		0.305415	0.415394	0.321658	0.0782574	0.582051	1	0.582753	0.632009	0.434862	0.221522	0.323246	0.492258	0.297317	0	0.252628
175.137	171.398	167.461	175.933	174.281	250.282	202.346	199.543	171.678	200.989	174.921	206.268	143.031	145.67	134.814	134.814	250.282		0.349213	0.316831	0.282734	0.35611	0.341801	1	0.584855	0.560582	0.319259	0.573102	0.347343	0.618825	0.0711571	0.0940184	0
926.606	937.526	947.173	884.893	964.427	1093.62	1000.24	1078.23	999.084	950.008	949.798	924.016	858.183	891.092	769.955	769.955	1093.62		0.483986	0.517725	0.54753	0.355111	0.600838	1	0.711495	0.952455	0.707914	0.556289	0.55564	0.475983	0.272589	0.374265	0
9231.34	10768.1	9544.38	10298.2	10739.1	12904	12042.7	10889.1	10593.8	11121.4	9425.16	10544.8	9816.86	8923.44	8994.34	8923.44	12904		0.0773493	0.46342	0.155992	0.345366	0.456139	1	0.783613	0.493815	0.419629	0.552167	0.126041	0.407328	0.224445	0	0.0178112
																																	Estimated
																	Mean	0.296281	0.311508	0.275112	0.215502	0.581312	1	0.629513	0.601094	0.364524	0.435493	0.204256	0.350772	0.212927	0.111101	0.0637869	0.129272
																	Mean of Means	0.274601				0.70298				0.338761				0.129272
																	STD	0.0364865				0.172338				0.155241				0.0622269
																	Control vs. Cocaine	0.400594		"Positive Cocaine, Nil Toxo, Nil combined (interference)"
																	Control vs. Toxo	0.982548
																	Control vs. Combined	0.950522
																	Cocaine vs. Combined	0.59292
																	Toxo vs. Combined	0.909762
Striatum subgroup 12 (Functional Effect Group e)																		Normalized counts
Control				Cocaine				Toxo				Combined						Control				Cocaine				Toxo				Combined
913.49	791.941	892.239	812.603	863.921	961.228	878.305	882.192	969.773	1026.38	982.249	868.675	775.962	829.638	772.839	772.839	1026.38		0.554738	0.0753414	0.470922	0.156835	0.359237	0.743019	0.415968	0.431296	0.776724	1	0.82593	0.377986	0.0123194	0.22402	0
6429.15	7719.1	7102.47	6698.53	7728.25	7495.76	7265.02	5739.5	8990.08	9898.04	6525.9	8213.84	4824.5	5592.37	6065.2	4824.5	9898.04		0.316278	0.570529	0.44899	0.369375	0.572332	0.526509	0.481029	0.180347	0.821041	1	0.335349	0.668044	0	0.151349	0.244543
239.174	155.91	138.222	168.966	213.842	204.941	197.044	203.044	210.201	230.467	236.658	184.468	137.035	158.189	147.07	137.035	239.174		1	0.184797	0.0116156	0.312619	0.751985	0.664839	0.587526	0.646268	0.716341	0.914759	0.975368	0.464393	0	0.207107	0.0982467
1390.29	1295.81	1354.75	1262.02	1347.2	1571.52	1374.01	1302.28	1515.79	1632.03	1663.73	1509.28	1259.87	1267.79	1344.54	1259.87	1663.73		0.322949	0.0889954	0.234936	0.0053226	0.216253	0.771672	0.282624	0.105024	0.633698	0.921511	1	0.617572	0	0.0196078	0.20965
14.659	13.4227	9.7464	14.8063	12.8305	20.8568	22.9738	15.7534	26.7986	26.7985	20.579	36.8935	11.9906	9.10439	12.2558	9.10439	36.8935		0.199886	0.155397	0.0231028	0.205184	0.134086	0.422914	0.499094	0.239267	0.63673	0.636728	0.412915	1	0.10386	0	0.113406
411.996	611.25	563.519	450.285	688.571	700.064	977.269	706.279	644.841	633.785	557.215	591.974	555.849	495.051	569.536	411.996	977.269		0	0.352492	0.268052	0.0677351	0.489276	0.509608	1	0.520602	0.411915	0.392357	0.2569	0.31839	0.254484	0.146929	0.278697
235.316	202.373	220.623	208.159	264.095	276.58	301.31	259.056	278.873	253.246	379.919	268.317	252.659	201.435	239.349	201.435	379.919		0.189829	0.0052597	0.107507	0.0376737	0.351068	0.421017	0.559574	0.322838	0.433864	0.290285	1	0.374722	0.286995	0	0.212425
739.124	820.852	761.105	673.25	900.275	982.991	872.12	730.784	904.452	990.206	747.174	878.737	652.63	677.139	746.164	652.63	990.206		0.256221	0.498322	0.321335	0.061082	0.733597	0.978628	0.650195	0.231514	0.745971	1	0.280068	0.669796	0	0.0726025	0.277075
3805.95	3830.64	3283.65	3063.16	3799.97	4608.45	4889.88	3940.11	4497.14	4587.91	4039.81	4469.15	3831.85	3432.36	3702.7	3063.16	4889.88		0.406625	0.420142	0.120704	0	0.403353	0.845937	1	0.480066	0.785	0.834692	0.534645	0.76968	0.420803	0.20211	0.350106
275.436	274.65	294.164	278.706	358.185	403.534	419.713	336.948	332.47	344.361	317.391	365.581	310.042	297.031	248	248	419.713		0.159774	0.155197	0.268842	0.178822	0.64168	0.905778	1	0.518003	0.491922	0.561173	0.404107	0.684754	0.361311	0.285537	0
3621.55	4106.32	3592.88	3816.54	6433.44	5948.73	4940.25	3916.48	5244.15	5142.64	4478.3	4601.63	3998	3918.3	4177.08	3592.88	6433.44		0.0100957	0.180755	0	0.0787376	1	0.829362	0.474333	0.113921	0.581318	0.545583	0.311706	0.355125	0.142622	0.114564	0.205664
599.478	526.584	614.023	536.51	800.838	692.809	743.997	715.906	790.558	773.138	703.642	739.548	638.927	641.86	737.513	526.584	800.838		0.265789	0	0.318825	0.0361921	1	0.6061	0.792743	0.690315	0.962516	0.898997	0.645598	0.77652	0.409631	0.420324	0.769101
516.924	574.08	576.81	519.962	588.065	646.562	607.038	582.001	624.742	690.062	647.446	623.836	566.983	564.472	555.117	516.924	690.062		0	0.330116	0.345883	0.0175442	0.410893	0.748752	0.520474	0.37587	0.622726	1	0.753857	0.617496	0.289129	0.274626	0.220594
																																	Estimated
																	Mean	0.283245	0.232103	0.226209	0.117471	0.543366	0.690318	0.635659	0.373487	0.663059	0.76893	0.595111	0.591883	0.175473	0.162983	0.229193	0.189216
																	Mean of Means	0.214757				0.560707				0.654746				0.189216
																	STD	0.0603888				0.120176				0.0717898				0.0287239
																	Control vs. Cocaine	0.485759		"Positive Cocaine effect, Positive Toxo effect, Combined nil effect"
																	Control vs. Toxo	0.233896
																	Control vs. Combined	0.991176
																	Cocaine vs. Combined	0.800588
																	Toxo vs. Combined	0.720841
