## Supplemental File 1 for "*Toxoplasma* infection alters dopamine-sensitive behaviors and host gene expression patterns associated with neuropsychiatric disease": Supplementary File 1 - Table_Toxo_DEseq_sigGenes_all_re-colour_3.xlsm (part 1 of 3)

### Sheet: Clustered Heatmap
				Striatum															Hippocampus														Reactome Pathways																												Gene Symbol	Name	GID	Function Notes
				No Toxo								Toxo							No Toxo							Toxo
				Saline				Cocaine				Saline				Cocaine			Saline				Cocaine			Saline				Cocaine
	Grouping by Hippocampus Expression			1				2				3				4			5				6			7				8
geneID	Type	Effect	Order	WT_S1_Str	WT_S2_Str	WT_S3_Str	WT_S4_Str	WT_C1_Str	WT_C2_Str	WT_C3_Str	WT_C4_Str	Toxo_S1_Str	Toxo_S2_Str	Toxo_S3_Str	Toxo_S4_Str	Toxo_C1_Str	Toxo_C2_Str	Toxo_C3_Str	WT_S1_Hip	WT_S2_Hip	WT_S3_Hip	WT_S4_Hip	WT_C2_Hip	WT_C3_Hip	WT_C4_Hip	Toxo_S1_Hip	Toxo_S2_Hip	Toxo_S3_Hip	Toxo_S4_Hip	Toxo_C1_Hip	Toxo_C2_Hip	Toxo_C3_Hip	Autophagy	Cell Cycle	Cell-Cell communication	Cellular responses to external stimuli	Chromatin organization	Circadian Clock	Developmental Biology	Digestion and Absorption	DNA repair	DNA Replication	ECM organization	Gene Expression	Hemostasis	Immune System	Metabolism	Metabolism of Proteins	Metabolism of RNA	Muscle Contraction	Neuronal System	Organelle biogenesis	Programmed Cell Death	Protein localization	Reproduction	Signal Transduction	Tansport of small molecules	Vesicle-mediated transport	Total
ENSMUSG00000036052	C x T	1.1	1	3077.63	3173.96	3562.75	3421.99	4926.92	5245.04	5906.91	5515.45	2962.92	2892.9	3160.45	3494.82	6016.7	5598.06	5807.1	4148.1	3878.38	4218.4	4063.92	4875.9	4621.13	4680.12	3983.57	3758.12	4170.93	4114.69	5713.55	5377.73	5912.59																											0		Dnajb5	DnaJ heat shock protein family (Hsp40) member B5	56323	https://www.ncbi.nlm.nih.gov/gene/?term=56323
ENSMUSG00000026864	C x T	1.2	2	10284.5	10194	11126	12638.5	11142.2	10196.3	9317.64	9985.05	10908.7	10731.5	10264.1	9550.4	12054.8	13227.5	13404.3	9761.38	9923.6	10416.7	10481	10150.7	10477.9	10024.3	9688.77	9863.97	9424.98	9449.54	12089.2	12820	11968.8				X										X													2		Hspa5	heat shock protein 5	14828	https://www.ncbi.nlm.nih.gov/gene/?term=14828
ENSMUSG00000062563	C x T	1.2	3	215.256	223.024	217.965	206.417	258.749	200.407	295.125	247.679	223.601	219.748	202.624	251.547	301.478	246.957	266.024	384.204	404.924	415.7	380.169	363.719	425.298	374.134	360.526	348.535	327.015	371.173	517.866	508.704	441.289																											0		Cys1	cystin 1	12879	https://www.ncbi.nlm.nih.gov/gene/?term=12879
ENSMUSG00000006362	C x T	1.2	4	1026.13	986.054	942.743	823.055	1074.56	791.653	1122.18	1164	894.402	820.035	902.308	1012.9	1372.92	1056.11	1281.82	1393.55	1468.59	1446.39	1276.77	1455.73	1433.27	1448.21	1397.66	1380.07	1431.93	1274.5	1684.82	1959.94	1930.64																											0		Cbfa2t3	core-binding factor, runt domain, alpha subunit 2, translocated to, 3 (human)	12398	https://www.ncbi.nlm.nih.gov/gene/?term=12398
ENSMUSG00000020484	C x T	1.2	5	3059.11	3109.94	3113.53	3487.31	3202.28	3225.55	3056.4	2976.52	3123.71	3164.91	2999.78	3026.95	3867.82	3629.24	3745.24	2459.34	2513.49	2670.34	2958.91	2760.49	2558.34	2681.06	2635.3	2576.13	2394.15	2484.4	3406.69	3201.97	3262.55																											0		Xbp1	X-box binding protein 1	22433	https://www.ncbi.nlm.nih.gov/gene/?term=22433
ENSMUSG00000008690	C x T	2.3	6	3525.89	3722.23	3615.91	3527.38	3561.54	3834.03	3845.46	3643.42	3526.52	3682.12	3453.31	3514.95	3811.29	3671.35	3351.61	3851.81	3556.42	3803.71	3806.27	3388.42	3298.4	3542.53	3254.61	3456.13	3364.29	3393.88	3608.03	3645.71	3579.73		X																									1		Ncaph2	non-SMC condensin II complex, subunit H2	52683	https://www.ncbi.nlm.nih.gov/gene/?term=52683
ENSMUSG00000042109	C x T	2.3	7	3934.02	3308.19	3292.51	3009.16	3801.04	3978.21	3537.96	3932.23	3205.78	3335.08	3052.02	3300.3	3749.63	3247.99	3296.1	3767.15	3817.15	3926.5	3770.78	3390.14	3498.87	3444.51	3376.11	3314.33	3291.95	3594.84	3840.42	3675.44	3503.88																											0		Csdc2	cold shock domain containing C2, RNA binding	105859	https://www.ncbi.nlm.nih.gov/gene/?term=105859
ENSMUSG00000052229	C x T	2.3	8	1911.85	1833.75	1822.58	1826.4	2009.05	1811.82	1632.02	1788.01	1710.08	2155.94	1401.74	1430.46	1976.73	1740.08	1800.89	1977.46	1858.7	2020.12	2193.99	1405.12	1552.24	1457.88	1808.56	1767.57	1256.53	1461.11	1931.23	1719.9	1699.65																								X			1		Gpr17	G protein-coupled receptor 17	574402	https://www.ncbi.nlm.nih.gov/gene/?term=574402
ENSMUSG00000013646	C x T	2.3	9	1773.74	1828.59	1805.74	1810.72	1880.74	1772.83	2007.56	1847.53	1818.12	1695.01	1581.41	1812.81	1962.17	1933.55	1837.65	1804.89	1735.25	1871.15	1976.42	1675.34	1712.43	1753.32	1668.3	1725.36	1644.99	1663.1	1943.25	1881.77	1829.51																											0		Sh3bp5l	SH3 binding domain protein 5 like	79566	https://www.ncbi.nlm.nih.gov/gene/?term=79566
ENSMUSG00000022099	C x T	2.3	10	11819.8	14268.4	13453.6	14530.2	12002.9	13532.5	15857.2	13027.2	12167.4	12024.5	12691.7	13699.2	14327	14425.9	13099.3	11046.4	11170	11439.3	12038.3	10892.7	10362.7	10905.1	10368.3	10529.7	9748.03	10265.7	11636.5	11117.7	11950.4																									X		1		Dmtn	dematin actin binding protein	13829	https://www.ncbi.nlm.nih.gov/gene/?term=13829
ENSMUSG00000078235	C x T	2.3	11	549.328	568.917	522.761	482.51	530.328	498.75	611.456	613.508	567.795	448.875	514.474	534.956	635.501	589.509	612.792	593.671	614.299	618.014	606.897	549.01	537.711	559.13	551.161	592.077	550.971	533.177	652.09	651.846	690.664																											0		Fam43b	family with sequence similarity 43, member B	625638	https://www.ncbi.nlm.nih.gov/gene/?term=625638
ENSMUSG00000030811	C x T	2.3	12	2639.4	2916.86	3110.87	2821.9	2852.65	2857.39	2936.23	2845.24	2725.92	2821.89	2688.72	2914.59	3172.37	3092.08	2968.8	2333.44	2197.45	2498.23	2452.78	2162.59	2127.43	2244.8	2123.65	2277.38	2138.48	2066.06	2392	2423.5	2460.42														X		X											2		Fbxl19	F-box and leucine-rich repeat protein 19	233902	https://www.ncbi.nlm.nih.gov/gene/?term=233902
ENSMUSG00000035900	C x T	2.3	13	2009.06	1922.55	2065.35	1965.75	1923.51	2096.56	2027.88	2008.56	1901.02	1901.36	1748.42	1760.83	1962.17	1940.37	1885.96	1425.03	1392.54	1466.53	1521.82	1349.36	1280.58	1362.62	1280.12	1356.26	1280.31	1192.47	1442.41	1548.13	1505.44																											0		Gramd4	GRAM domain containing 4	223752	https://www.ncbi.nlm.nih.gov/gene/?term=223752
ENSMUSG00000029120	C x T	2.3	14	24442	30218.7	27037.4	27942.1	25619.3	25876.1	30723	26655.7	25516.4	24050.3	25315.3	28892.7	30036.4	28273.7	26884.3	28393.1	26715.1	26779.9	27348.1	25246.7	24398.4	25292	25752.4	26014.6	24584.6	25312.6	26596.5	26150.9	27720.8																											0		Ppp2r2c	protein phosphatase 2, regulatory subunit B, gamma	269643	https://www.ncbi.nlm.nih.gov/gene/?term=269643
ENSMUSG00000011832	C x T	2.3	15	3900.08	4069.15	3918.94	3947.18	3776.45	3759.67	3976.23	3933.98	3905.05	3845.59	3501.59	3669.23	3886.66	4096.98	3782.73	3557.68	3655.18	3763.44	3956.28	3346.39	3452.97	3535.63	3479.82	3491.84	3287.99	3348.76	3851.44	3814.18	3717.63																											0		Evi5l	ecotropic viral integration site 5 like	213027	https://www.ncbi.nlm.nih.gov/gene/?term=213027
ENSMUSG00000030357	C x T	2.3	16	3962.57	3733.58	3918.05	3514.31	3933.62	3811.36	3548.57	3948.86	3836.38	3867.03	3742.2	3867.11	3756.48	4355.31	4135.98	4152.44	4126.28	4382.46	4702.88	3867.95	3912.93	4035.4	3750.46	3850.12	3809.23	4155.7	4310.2	4427.49	4415.19				X																				X			2		Fkbp4	FK506 binding protein 4	14228	https://www.ncbi.nlm.nih.gov/gene/?term=14228
ENSMUSG00000024213	C x T	2.3	17	8345.62	9699.47	9047.32	8935.15	8549.4	8009.93	10082	9113.36	8447.41	8018.12	8491.98	9501.76	9861.4	9441.26	8516.36	9892.71	9912.74	9856.02	10553.1	8899.11	8986.52	9230.47	9241.33	9281.64	9453.71	9224.99	10224.1	9686.3	9722.16															X												1		Nudt3	nudix (nucleotide diphosphate linked moiety X)-type motif 3	56409	https://www.ncbi.nlm.nih.gov/gene/?term=56409
ENSMUSG00000022114	C x T	2.3	18	1927.28	2598.85	2378.12	2681.68	2623.84	2834.71	2778.06	2461.03	2276.2	2569.98	2339.67	2795.52	3003.64	3240.03	2790.01	1912.34	1865.61	1983.89	1905.43	1774.85	1355.52	1558.66	1675.21	1759.99	1595.44	1846.64	1900.18	1917	2050.16																								X			1		Spry2	sprouty RTK signaling antagonist 2	24064	https://www.ncbi.nlm.nih.gov/gene/?term=24064
ENSMUSG00000022791	C x T	2.3	19	11325.3	10859	11172.9	11017.6	11073.8	11094.9	11948.1	10826.1	10871	11768.6	9894.52	10605.2	10439.5	11717.4	10359.1	8615.28	8464.89	9056.83	10137.5	7950.35	7563.56	7620.73	8203.21	8269.59	7908.81	7755.67	8924.92	8532.36	8752.24																											0		Tnk2	tyrosine kinase, non-receptor, 2	51789	https://www.ncbi.nlm.nih.gov/gene/?term=51789
ENSMUSG00000042628	C x T	2.3	20	2074.64	2252.95	2204.46	2273.2	2164.08	2330.52	2033.18	2100.46	2100.34	2263.14	2017.53	2059.33	2034.12	2265.86	2209.66	1974.2	1967.34	2041.26	2003.9	1903.52	1881.05	1912.08	1755.22	1896.38	1783.72	1796.4	1967.29	2031.51	2074.29																											0		Zfyve1	zinc finger, FYVE domain containing 1	217695	https://www.ncbi.nlm.nih.gov/gene/?term=217695
ENSMUSG00000025316	C x T	2.3	21	538.527	599.893	532.508	563.51	668.256	547.718	731.627	582.877	577.844	505.152	447.988	491.355	930.983	855.813	897.56	908.414	893.796	969.296	977.905	880.132	950.831	849.049	804.023	852.937	776.909	776.183	1129.89	1319.11	1137.7													X														1		Banp	BTG3 associated nuclear protein	53325	https://www.ncbi.nlm.nih.gov/gene/?term=53325
ENSMUSG00000041794	C x T	2.3	22	2377.08	2570.97	2211.55	1887.37	2452.77	1989.56	2862.89	2677.21	2363.3	2005.87	2226.48	2476.9	2926.56	2405.84	2535.52	3179.99	3007.3	3286.35	3310.45	3195.41	2993.95	3049.67	2919.77	2977.7	2687.47	2939.65	3461.79	3352.82	3677.41																											0		Myrip	myosin VIIA and Rab interacting protein	245049	https://www.ncbi.nlm.nih.gov/gene/?term=245049
ENSMUSG00000030315	C x T	2.4	23	911.947	928.233	895.783	951.086	967.635	914.073	901.279	874.315	1037.61	992.886	1014.7	1090.04	1010.64	1012.86	989.839	1036.48	1020.21	1083.03	1090.12	889.568	905.866	936.024	1063.8	1046.69	1067.26	1049.95	1091.83	1175.97	1212.4																											0		Vgll4	vestigial like family member 4	232334	https://www.ncbi.nlm.nih.gov/gene/?term=232334
ENSMUSG00000061517	C x T	2.4	24	425.884	423.332	458.967	418.06	443.722	442.527	358.744	407.839	446.364	482.374	410.788	409.183	446.221	468.876	494.559	507.931	485.909	519.373	524.45	425.483	345.672	364.47	496.835	491.413	505.387	523.949	495.829	602.297	594.132																											0		Sox21	SRY (sex determining region Y)-box 21	223227	https://www.ncbi.nlm.nih.gov/gene/?term=223227
ENSMUSG00000025429	C x T	2.4	25	226.058	280.845	225.939	299.609	198.873	164.134	192.626	197.793	316.558	276.025	296.812	285.086	272.358	227.61	264.582	459.091	411.837	396.576	450.02	257.349	264.172	339.619	394.11	422.139	422.147	394.756	391.655	394.191	427.499																											0		Pstpip2	proline-serine-threonine phosphatase-interacting protein 2	19201	https://www.ncbi.nlm.nih.gov/gene/?term=19201
ENSMUSG00000019916	C x T	3.5	26	1931.91	2273.6	2125.6	2752.23	2430.31	2385.84	2400.76	2216.86	2120.44	2283.24	2310.38	2495.35	2927.42	3484.71	3352.33	2169.56	2200.42	2074.47	1997.03	2208.05	2204.24	2282.08	2069.32	2236.25	2359.46	2417.75	2849.76	3041.21	3126.95											X																1		P4ha1	procollagen-proline, 2-oxoglutarate 4-dioxygenase (proline 4-hydroxylase), alpha 1 polypeptide	18451	https://www.ncbi.nlm.nih.gov/gene/?term=18451
ENSMUSG00000004328	C x T	4.6	27	220.657	171.398	228.597	167.224	719.578	1163.45	883.607	659.893	211.876	194.289	341.136	254.901	594.39	333.448	343.884	230.088	215.301	190.236	182.069	1015.67	775.653	688.903	247.924	256.53	378.545	276.842	644.077	356.754	320.624				X												X											2		Hif3a	hypoxia inducible factor 3, alpha subunit	16160	https://www.ncbi.nlm.nih.gov/gene/?term=16160
ENSMUSG00000020108	C x T	4.6	28	1355.58	1308.2	1265.26	1309.05	2027.22	2428.46	2288.54	1981.43	1458.85	1435.06	1330.51	1410.34	1588.75	1415.73	1547.12	1829.85	1568.34	1550.07	1604.27	2481.7	2860.92	2371.81	1844.12	1827.1	1919.48	1809.73	2283.82	1832.22	1877.78													X														1		Ddit4	DNA-damage-inducible transcript 4	74747	https://www.ncbi.nlm.nih.gov/gene/?term=74747
ENSMUSG00000000791	C x T	5.7	29	27.0035	24.7804	24.809	27.8706	52.3913	92.4955	71.5722	55.137	494.936	383.219	620.535	246.516	76.2259	120.633	337.396	22.7918	23.7029	33.2157	33.2076	87.4985	59.9539	48.3198	160.014	101.746	434.038	110.737	69.1155	39.6393	96.532														X													1		Il12rb1	interleukin 12 receptor, beta 1	50723	https://www.ncbi.nlm.nih.gov/gene/?term=50723
ENSMUSG00000020399	C x T	5.8	30	135.017	137.325	144.424	162.869	180.696	175.923	178.489	178.539	454.738	361.78	483.605	363.904	306.616	332.31	416.698	133.495	138.267	112.732	139.701	171.566	177.051	144.96	438.558	304.156	516.288	370.148	211.353	220.218	280.403																											0		Havcr2	hepatitis A virus cellular receptor 2	16428	https://www.ncbi.nlm.nih.gov/gene/?term=16428
ENSMUSG00000021025	C x T	6.9	31	604.878	627.771	564.405	580.058	1118.39	1148.94	1059.44	937.329	777.159	828.075	793.081	806.627	858.183	687.382	867.281	757.555	718	660.289	689.343	993.365	1060.43	984.344	887.981	811.805	893.842	791.563	914.529	689.283	784.897														X		X								X			3		Nfkbia	nuclear factor of kappa light polypeptide gene enhancer in B cells inhibitor, alpha	18035	https://www.ncbi.nlm.nih.gov/gene/?term=18035
ENSMUSG00000028211	C x T	6.9	32	600.249	618.478	600.733	670.637	997.573	842.434	938.391	897.07	800.607	793.237	873.023	724.455	772.536	771.597	906.211	746.701	754.541	634.119	643.54	1077.43	1170.04	934.644	932.43	798.816	986.992	842.83	885.48	813.707	918.204													X														1		Trp53inp1	transformation related protein 53 inducible nuclear protein 1	60599	https://www.ncbi.nlm.nih.gov/gene/?term=60599
ENSMUSG00000027875	C x T	6.10	33	354.903	287.04	366.819	310.061	477.937	924.048	314.564	497.108	306.509	468.974	334.804	226.392	285.205	262.889	348.21	298.464	288.385	251.634	219.857	610.774	414.056	416.931	268.666	270.602	297.287	284.019	325.544	211.41	242.479															X												1		Hmgcs2	3-hydroxy-3-methylglutaryl-Coenzyme A synthase 2	15360	https://www.ncbi.nlm.nih.gov/gene/?term=15360
ENSMUSG00000045534	C x T	6.11	34	891.115	849.762	932.996	907.538	1198.58	1394.69	861.517	1091.36	816.519	1070.6	821.575	866.998	938.692	1091.39	1080.68	53.1808	71.1086	68.4446	48.0937	104.655	105.856	117.348	69.142	74.6861	79.2764	69.7231	55.0921	64.9644	48.266																			X								1		Kcna5	potassium voltage-gated channel, shaker-related subfamily, member 5	16493	https://www.ncbi.nlm.nih.gov/gene/?term=16493
ENSMUSG00000046434	C x T	6.12	35	7815.58	7522.92	7972.55	7386.59	7385.03	6957.11	6779.92	7990.49	7105.81	7389.7	7901.53	7569.88	7268.01	6879.51	7423.43	7387.79	7794.3	7505.75	6970.15	8218.85	8437.57	8411.79	7605.62	7848.53	8126.83	7734.14	7627.75	7565.6	7446.76																	X							X			2		Hnrnpa1	heterogeneous nuclear ribonucleoprotein A1	15382	https://www.ncbi.nlm.nih.gov/gene/?term=15382
ENSMUSG00000038393	C x T	6.12	36	567.845	587.503	654.781	645.38	1294.81	1452.72	938.391	925.076	1220.17	1090.7	956.13	826.751	823.068	959.375	1054.72	790.114	611.337	646.197	716.825	1202.68	1253.41	878.04	1119.11	780.415	1085.1	833.602	900.505	714.608	803.284														X													1		Txnip	thioredoxin interacting protein	56338	https://www.ncbi.nlm.nih.gov/gene/?term=56338
ENSMUSG00000074634	C x T	6.12	37	40.891	60.9185	61.1365	51.3865	70.5678	54.4091	60.0853	54.2618	42.7102	48.2374	65.6944	53.6633	64.2353	61.4547	41.814	41.2422	57.2819	62.4053	42.3683	103.797	99.2986	95.2591	84.9459	76.8509	86.2131	78.9512	59.0988	58.3578	58.6087																											0		Tmem267	transmembrane protein 267	633640	https://www.ncbi.nlm.nih.gov/gene/?term=633640
ENSMUSG00000031875	C x T	6.12	38	240.717	209.601	256.064	202.933	299.379	350.032	333.12	289.688	387.742	334.982	353.008	305.21	328.028	317.516	333.791	301.719	230.115	269.752	229.018	357.714	328.81	312.008	375.342	327.969	409.265	340.413	290.486	247.746	244.778																											0		Cmtm3	CKLF-like MARVEL transmembrane domain containing 3	68119	https://www.ncbi.nlm.nih.gov/gene/?term=68119
ENSMUSG00000052384	C x T	6.12	39	235.316	202.373	220.623	208.159	264.095	276.58	301.31	259.056	278.873	253.246	379.919	268.317	252.659	201.435	239.349	284.354	237.029	253.647	222.147	345.705	360.66	323.053	333.857	256.53	362.69	285.045	267.447	237.836	244.778																											0		Nrros	negative regulator of reactive oxygen species	224109	https://www.ncbi.nlm.nih.gov/gene/?term=224109
ENSMUSG00000000732	C x T	6.12	40	148.133	156.943	166.575	155.03	222.396	247.561	178.489	182.915	535.971	489.073	512.891	370.612	226.965	298.169	410.21	494.907	494.797	478.105	369.863	659.67	705.395	625.397	818.839	621.302	1101.94	654.167	623.041	616.611	568.85														X													1		Icosl	icos ligand	67477	https://www.ncbi.nlm.nih.gov/gene/?term=67477
ENSMUSG00000037035	C + T	C-up; T-up	41	189.024	181.723	197.586	155.03	183.904	183.177	188.208	182.04	233.65	231.807	207.373	196.207	210.692	241.266	219.884	417.849	334.803	360.34	314.899	393.743	398.131	375.514	449.423	362.606	385.482	381.427	460.77	482.278	473.467																X								X			2		Inhbb	inhibin beta-B	16324	https://www.ncbi.nlm.nih.gov/gene/?term=16324
ENSMUSG00000046667	C + T	C-up; T-up	42	290.866	282.91	305.683	339.673	360.324	310.132	320.749	299.315	288.085	288.084	269.109	269.994	399.115	497.327	470.768	226.832	233.078	224.458	211.841	253.059	262.298	241.599	251.875	300.909	311.16	274.791	346.579	391.989	376.935																											0		Rbm12b1	RNA binding motif protein 12 B1	72397	https://www.ncbi.nlm.nih.gov/gene/?term=72397
ENSMUSG00000052137	C + T	C-up; T-up	43	417.397	399.584	380.996	465.962	521.774	389.932	437.386	423.592	363.456	347.041	440.073	412.537	523.303	608.856	598.373	383.119	412.825	354.301	381.314	400.606	455.275	418.312	384.232	451.364	436.02	442.947	550.921	628.723	548.164																											0		Rbm12b2	RNA binding motif protein 12 B2	77604	https://www.ncbi.nlm.nih.gov/gene/?term=77604
ENSMUSG00000063632	C + T	C-up; T-up	44	1196.64	901.388	1049.07	949.344	1381.42	1218.76	763.437	1304.91	1001.6	1140.28	1049.53	969.294	1246.16	1115.29	1246.49	643.596	654.792	662.302	550.787	808.932	789.705	755.17	738.832	726.295	737.271	732.093	822.375	1103.29	968.768																											0		Sox11	SRY (sex determining region Y)-box 11	20666	https://www.ncbi.nlm.nih.gov/gene/?term=20666
ENSMUSG00000028214	C + T	C-up; T-up	45	67.8945	66.0811	54.0482	48.7736	107.99	85.2409	66.2705	112.024	82.0706	79.0557	91.0223	60.3713	82.2212	85.3537	103.093	65.1193	62.22	59.3857	67.5602	90.9298	88.994	75.9312	70.1298	87.675	76.3036	86.1286	107.179	121.12	121.814																											0		Gem	GTP binding protein (gene overexpressed in skeletal muscle)	14579	https://www.ncbi.nlm.nih.gov/gene/?term=14579
ENSMUSG00000042608	C + T	C-up; T-up	46	1184.3	1230.76	1109.32	1061.7	1602.75	1664.01	1609.93	1642.73	1138.1	1200.57	1414.41	1314.75	1692.39	1672.93	1846.31	1130.91	1083.42	1165.57	1132.49	1313.34	1289.94	1294.97	1161.59	1257.76	1308.06	1212.98	1464.45	1588.87	1703.1																											0		Stk40	serine/threonine kinase 40	74178	https://www.ncbi.nlm.nih.gov/gene/?term=74178
ENSMUSG00000060510	C + T	C-up; T-up	47	2268.29	2292.19	2332.93	2644.23	2319.12	2365.89	2289.43	2127.59	2209.21	2277.88	2423.57	2205.23	2154.02	2492.33	2561.47	1989.39	2160.91	2022.13	2046.27	2191.75	2235.16	2404.95	2198.72	2275.22	2226.68	2325.47	2325.89	2449.93	2413.3																											0		Zfp266	zinc finger protein 266	77519	https://www.ncbi.nlm.nih.gov/gene/?term=77519
ENSMUSG00000041328	C + T	C-up; T-up	48	1813.86	1731.53	1847.39	1904.78	1912.82	1942.41	1810.51	1797.64	1719.3	1786.12	2075.31	1992.25	1866.25	1983.62	2213.26	1657.29	1707.59	1661.79	1609.99	1894.94	1834.21	1818.21	1727.56	1779.48	1990.83	1986.08	1873.13	2131.71	2219.09													X				X										2		Pcf11	PCF11 cleavage and polyadenylation factor subunit	74737	https://www.ncbi.nlm.nih.gov/gene/?term=74737
ENSMUSG00000047777	C + T	C-up; T-up	49	701.319	731.023	623.77	654.089	667.187	735.43	619.409	681.773	642.328	699.442	773.294	801.596	698.88	786.392	816.815	630.572	670.594	560.641	553.078	658.812	643.567	690.283	599.56	658.103	783.846	716.713	774.294	788.381	898.667																											0		Phf13	PHD finger protein 13	230936	https://www.ncbi.nlm.nih.gov/gene/?term=230936
ENSMUSG00000039219	C + T	C-up; T-up	50	3620.01	3509.53	3525.54	3698.09	3503.8	3633.62	3222.52	3400.11	3296.22	3465.05	3510.29	3305.33	3559.49	3863.68	3828.87	3290.7	3505.06	2999.48	3082.58	3540.26	3429.55	3465.22	3385.98	3495.09	3536.72	3558.96	3511.87	4027.79	3890.01																											0		Arid4b	AT rich interactive domain 4B (RBP1-like)	94246	https://www.ncbi.nlm.nih.gov/gene/?term=94246
ENSMUSG00000059839	C + T	C-up; T-up	51	525.411	569.95	505.041	559.155	570.958	420.764	565.509	610.008	571.145	452.895	579.377	600.359	667.19	664.621	709.397	657.705	733.801	623.047	649.265	742.879	711.952	781.401	712.163	688.411	700.605	764.904	813.36	875.368	952.679													X														1		Zfp874b	zinc finger protein 874b	408067	https://www.ncbi.nlm.nih.gov/gene/?term=408067
ENSMUSG00000106990	C + T	C-up; T-up	52	376.506	290.137	305.683	263.029	335.732	268.418	268.617	320.32	284.735	276.025	331.638	377.32	348.583	409.698	463.559	327.767	383.196	319.072	304.593	345.705	386.89	365.85	369.416	390.749	367.644	414.237	426.713	519.715	561.954																											0		Gm42547	predicted gene 42547		predicted gene
ENSMUSG00000000184	C + T	C-up; T-up	53	2622.43	3646.85	3677.05	4282.5	4022.37	4564.02	4463.98	3832.46	3428.54	4051.94	4241.64	4308.16	4600.1	5404.6	5402.66	4557.27	4261.58	3831.89	3661.99	4718.91	4896.54	4923.1	4771.79	4404.31	5284.77	4490.99	4659.79	5472.42	5904.54		X											X														2		Ccnd2	cyclin D2	12444	https://www.ncbi.nlm.nih.gov/gene/?term=12444
ENSMUSG00000040511	C + T	C-up; T-up	54	266.949	261.227	285.304	321.383	360.324	384.491	401.158	413.09	307.346	313.543	390.209	357.197	465.063	392.627	435.443	317.999	277.521	292.902	264.515	396.317	391.574	347.903	305.213	350.7	411.246	373.224	378.633	399.696	443.588			X											X													2		Pvr	poliovirus receptor	52118	https://www.ncbi.nlm.nih.gov/gene/?term=52118
ENSMUSG00000032265	C + T	C-up; T-up	55	254.604	205.471	219.737	173.321	412.715	369.982	242.108	325.571	423.752	373.84	516.057	355.52	478.767	416.526	614.234	302.805	275.546	272.772	266.806	504.403	481.505	490.101	443.497	346.37	490.523	416.288	549.919	610.005	702.156																											0		Fam46a	family with sequence similarity 46, member A	212943	https://www.ncbi.nlm.nih.gov/gene/?term=212943
ENSMUSG00000034640	C + T	C-up; T-up	56	806.247	727.925	624.656	771.668	1410.29	1739.28	1240.58	1206.01	864.254	1026.38	1084.35	890.476	1298.41	1352	1469.26	798.797	856.266	691.491	697.359	1205.25	1143.81	978.822	1021.33	960.095	1163.38	1139.15	1114.86	1102.19	1358.34																											0		Tiparp	TCDD-inducible poly(ADP-ribose) polymerase	99929	https://www.ncbi.nlm.nih.gov/gene/?term=99929
ENSMUSG00000019960	C + T	C-up; T-up	57	1263.76	1629.31	1111.09	1417.05	1885.02	2165.48	2338.02	2001.56	1755.31	1605.23	1820.45	2102.93	2862.32	2380.8	2552.1	2231.42	1977.21	1947.65	2032.53	2917.47	2345.7	2658.97	2701.48	2235.17	2246.5	2534.64	3360.62	3013.69	3446.42														X										X			2		Dusp6	dual specificity phosphatase 6	67603	https://www.ncbi.nlm.nih.gov/gene/?term=67603
ENSMUSG00000052837	C + T	C-up; T-up	58	1584.72	1472.37	1308.68	1495.43	2686.92	4291.07	2801.92	2760.35	2071.03	2592.76	2222.53	2312.55	3211.76	2792.77	3027.91	1452.16	1332.3	1273.27	1192.04	2106.83	1640.3	1811.3	1845.1	1609.54	1479.5	1748.21	2208.69	2092.07	2413.3																											0		Junb	jun B proto-oncogene	16477	https://www.ncbi.nlm.nih.gov/gene/?term=16477
ENSMUSG00000028341	C + T	C-up; T-up	59	580.961	542.072	637.06	688.927	2925.36	4033.53	2567.76	2875	603.805	708.821	783.583	858.613	2980.52	3068.18	3813.01	4216.48	4312.94	3645.68	3713.52	5742.3	5070.79	5011.46	4538.68	4453.02	4608.93	4492.02	5998.03	5769.72	6142.43													X														1		Nr4a3	nuclear receptor subfamily 4, group A, member 3	18124	https://www.ncbi.nlm.nih.gov/gene/?term=18124
ENSMUSG00000023034	C + T	C-up; T-up	60	1756	1574.59	1177.54	1614.76	4608.29	5442.72	4540.86	4216.67	2343.2	3101.93	2870.76	3389.18	5018.06	5141.71	5192.87	1418.52	1464.64	1436.33	1529.84	2928.63	1930.7	2486.4	1897.46	2071.73	1753	2185	3092.17	2852.93	3725.68													X											X			2		Nr4a1	nuclear receptor subfamily 4, group A, member 1	15370	https://www.ncbi.nlm.nih.gov/gene/?term=15370
ENSMUSG00000021250	C + T	C-up; T-up	61	391.165	329.373	242.774	229.062	1131.22	1370.2	923.369	1227.02	652.378	593.588	564.338	595.328	1655.56	992.379	1400.05	399.398	320.976	213.386	290.852	1273.02	638.883	991.247	509.676	648.362	324.042	514.721	1151.93	1141.83	1681.27				X										X										X			3		Fos	FBJ osteosarcoma oncogene	23876	https://www.ncbi.nlm.nih.gov/gene/?term=23876
ENSMUSG00000037868	C + T	C-up; T-up	62	97.9841	145.585	139.994	202.062	605.173	951.253	594.668	589.878	224.438	320.242	245.364	258.255	713.44	831.914	797.35	48.8395	66.1705	25.1634	25.1919	288.23	103.046	189.138	100.75	76.8509	51.5297	106.635	302.506	285.183	487.257																											0		Egr2	early growth response 2	13654	https://www.ncbi.nlm.nih.gov/gene/?term=13654
ENSMUSG00000022807	C + T	C-up; T-up	63	928.149	973.664	856.797	899.699	928.074	1033.77	940.158	1005.59	942.975	896.411	1036.86	1007.86	1004.64	995.793	1095.82	1050.59	1142.68	991.44	1032.87	1165.79	1200.01	1141.73	1202.08	1110.55	1167.35	1159.66	1276.13	1213.4	1322.72																											0		Osbpl11	oxysterol binding protein-like 11	106326	https://www.ncbi.nlm.nih.gov/gene/?term=106326
ENSMUSG00000025402	C + T	C-up; T-up	64	850.224	900.355	906.415	1046.02	1075.63	1241.43	1228.21	1094.86	942.137	999.585	1051.9	1019.6	1200.77	1233.65	1285.42	731.507	733.801	719.674	774.08	900.72	784.084	922.219	804.023	780.415	904.742	826.424	1019.7	975.567	1161.83																											0		Nab2	Ngfi-A binding protein 2	17937	https://www.ncbi.nlm.nih.gov/gene/?term=17937
ENSMUSG00000022602	C + T	C-up; T-up	65	2819.94	2666.99	2075.98	2762.68	6721.05	6142.79	10180	6435.27	4378.22	4758.08	4725.24	5150	9844.27	10207.2	8979.2	3829.02	3697.65	2766.97	3323.05	5900.14	3349.92	4844.41	4991.07	4974.74	4282.91	5815.73	7380.34	7876.11	11706.8																											0		Arc	activity regulated cytoskeletal-associated protein	11838	https://www.ncbi.nlm.nih.gov/gene/?term=11838
ENSMUSG00000023150	C + T	C-up; T-up	66	10284.5	14609.1	12807.7	18239.6	11283.4	13197.8	12136.3	10588.1	11528.4	12628.8	13509.3	13878.7	12030	14408.8	13779.2	4257.72	4574.65	4237.52	4645.62	5047.46	4663.29	4947.95	4752.03	4984.48	4993.42	5270.25	5601.36	5571.52	5820.65																											0		Ivns1abp	influenza virus NS1A binding protein	117198	https://www.ncbi.nlm.nih.gov/gene/?term=117198
ENSMUSG00000020614	C + T	C-up; T-down	67	373.42	371.706	331.378	357.964	539.951	509.632	539.884	572.374	362.618	383.219	349.842	327.011	469.346	397.179	354.698	464.518	444.429	482.132	519.87	609.058	530.217	615.733	415.84	429.716	423.138	419.364	577.966	496.592	465.422																X											1		Fam20a	family with sequence similarity 20, member A	208659	https://www.ncbi.nlm.nih.gov/gene/?term=208659
ENSMUSG00000036915	C + T	C-up; T-down	68	397.337	368.609	408.463	435.479	696.056	828.832	874.771	799.049	296.459	349.721	289.688	390.736	745.986	575.853	450.582	492.736	396.036	457.975	416.812	935.033	723.194	788.304	329.906	451.364	388.455	386.553	721.206	536.232	437.842			X																								1		Kirrel2	kirre like nephrin family adhesion molecule 2	243911	https://www.ncbi.nlm.nih.gov/gene/?term=243911
ENSMUSG00000025006	C + T	C-up; T-down	69	3020.53	3186.35	3490.98	4275.53	3139.2	3993.63	3429.28	2969.52	2775.33	3603.06	3012.44	3016.89	2842.63	3235.47	3159.12	2964.01	2902.61	3128.32	2998.99	3739.27	3369.59	3419.66	2766.67	2777.46	2941.16	2714.08	3159.28	2860.64	2955.72																		X									1		Sorbs1	sorbin and SH3 domain containing 1	20411	https://www.ncbi.nlm.nih.gov/gene/?term=20411
ENSMUSG00000034853	C + T	C-up; T-down	70	1259.91	1072.79	1169.57	1085.21	1519.35	1947.85	1669.13	1575.34	1083.67	1069.26	1147.67	1170.53	1568.2	1131.22	1115.28	1435.88	1360.94	1557.11	1717.63	2246.65	1600.02	1728.47	1146.77	1346.51	1389.32	1340.12	1798.01	1378.57	1412.36															X												1		Acot11	acyl-CoA thioesterase 11	329910	https://www.ncbi.nlm.nih.gov/gene/?term=329910
ENSMUSG00000066687	C + T	C-up; T-down	71	642.683	570.982	649.465	524.316	1318.34	905.912	1703.59	1197.26	686.713	568.129	661.693	711.039	1247.88	713.557	770.676	3037.82	3094.21	3159.52	2987.53	4014.64	4286.7	3826.93	2873.35	2917.09	3041.24	2960.16	3519.88	3636.91	3284.39																											0		Zbtb16	zinc finger and BTB domain containing 16	235320	https://www.ncbi.nlm.nih.gov/gene/?term=235320
ENSMUSG00000024903	C + T	C-up; T-down	72	2.31459	0	0	0	16.0381	5.44091	18.5557	8.7519	0.837455	4.01978	1.583	1.67698	12.8471	1.13805	0.720932	5.42661	3.95048	3.01961	0	28.3083	17.7988	11.0445	0	1.08241	2.97287	2.05068	7.01172	3.30327	2.29838																											0		Lao1	L-amino acid oxidase 1	100470	https://www.ncbi.nlm.nih.gov/gene/?term=100470
ENSMUSG00000049791	C + T	C-up; T-down	73	629.567	493.543	476.688	547.832	956.943	740.871	898.628	861.187	514.198	564.109	578.585	499.74	722.005	650.964	625.048	746.701	781.207	870.655	673.312	950.474	1039.82	962.255	662.776	732.789	719.434	774.132	840.405	758.652	766.51																								X		X	2		Fzd4	frizzled class receptor 4	14366	https://www.ncbi.nlm.nih.gov/gene/?term=14366
ENSMUSG00000031819	C + T	C-up; T-down	74	2904.8	2887.95	2920.38	2983.03	2965.99	3445.91	3226.93	2946.77	2616.21	2837.96	2503.51	2590.93	2735.57	2979.41	2660.96	3107.28	2922.37	2792.14	2877.61	3089.04	3145.7	3082.81	2694.56	2800.19	2676.57	2682.29	2984.99	2874.95	2812.07																											0		Emc8	ER membrane protein complex subunit 8	18117	https://www.ncbi.nlm.nih.gov/gene/?term=18117
ENSMUSG00000022718	C + T	C-up; T-down	75	1226.73	1209.08	1231.59	1266.37	1185.75	1101.78	1012.61	1131.62	1039.28	1191.19	1047.94	1066.56	1112.56	1132.36	1161.42	1090.75	1139.71	1142.42	1044.32	1181.23	1214.07	1199.71	974.903	1055.35	983.028	1004.83	1119.87	1178.17	1071.05																											0		Dgcr8	DGCR8, microprocessor complex subunit	94223	https://www.ncbi.nlm.nih.gov/gene/?term=94223
ENSMUSG00000035936	C + T	C-up; T-down	76	5956.2	5430.01	5179.77	5350.29	5651.84	5903.39	5128.46	5870.78	4708.17	4822.4	4434.76	4392.01	5058.31	5530.92	4738.68	5061.94	5594.87	5077.98	5059	5665.96	5398.66	5508.46	4313.48	4685.74	4335.43	4825.25	5230.74	5230.18	4905.9																			X								1		Aldh5a1	aldhehyde dehydrogenase family 5, subfamily A1	214579	https://www.ncbi.nlm.nih.gov/gene/?term=214579
ENSMUSG00000027175	C + T	C-up; T-down	77	1127.2	1075.88	1097.8	1069.54	1236.01	1037.4	1389.91	1353.04	1075.29	967.427	1004.41	969.294	1185.35	1026.52	1179.44	1489.06	1522.91	1532.96	1835.58	1760.26	1737.73	1760.22	1438.15	1428.78	1317.97	1320.64	1479.47	1569.06	1506.59																											0		Tcp11l1	t-complex 11 like 1	320554	https://www.ncbi.nlm.nih.gov/gene/?term=320554
ENSMUSG00000036800	C + T	C-up; T-down	78	659.657	697.982	737.182	1060.83	640.457	584.898	759.902	642.39	542.671	663.264	683.063	719.424	680.894	648.688	803.839	883.452	1024.16	1039.75	1099.28	1137.48	1131.63	1176.24	924.528	833.453	853.213	918.705	862.442	1106.6	1076.79																											0		Fam135b	family with sequence similarity 135, member B	70363	https://www.ncbi.nlm.nih.gov/gene/?term=70363
ENSMUSG00000041268	C + T	C-up; T-down	79	10968	10711.3	10479.2	11379.1	9845.28	9517.97	10932.9	9496.69	8987.57	9615.31	10090.8	10243	10132	9295.59	10607.1	13006.5	13796.1	13348.7	14153.3	14758.9	14051.7	14188.1	12691.5	12198.7	11823.1	12141.1	12358.7	13605.1	14104																											0		Dmxl2	Dmx-like 2	235380	https://www.ncbi.nlm.nih.gov/gene/?term=235380
ENSMUSG00000063142	C + T	C-up; T-down	80	2823.02	3232.81	3084.29	3314.86	2758.56	2782.12	3619.25	2918.76	2520.74	2588.74	3025.11	3135.95	3131.26	2739.28	3265.82	3636.91	3851.72	3746.33	4310.11	4676.02	3975.69	4427.48	3505.5	3413.91	3131.42	3275.96	3314.54	4028.89	4241.66																			X								1		Kcnma1	potassium large conductance calcium-activated channel, subfamily M, alpha member 1	16531	https://www.ncbi.nlm.nih.gov/gene/?term=16531
ENSMUSG00000022829	C + T	C-up; T-down	81	1938.85	2352.08	2202.69	2596.32	2006.91	2014.95	2391.92	1946.42	1697.52	1976.39	2038.11	2175.04	2018.7	1950.62	2258.68	2513.61	2693.24	2709.6	3067.69	3242.59	3002.38	3171.16	2504.92	2309.86	2188.03	2553.1	2622.38	2804.48	3099.37																											0		Stxbp5l	syntaxin binding protein 5-like	207227	https://www.ncbi.nlm.nih.gov/gene/?term=207227
ENSMUSG00000041624	C + T	C-up; T-down	82	661.971	791.941	821.356	1093.05	748.447	743.591	838.543	682.648	564.445	758.399	763.796	763.026	704.019	685.106	824.746	580.647	563.931	593.857	703.084	753.173	663.24	748.267	504.737	454.611	472.686	554.709	509.852	613.308	659.636																											0		Gucy1a2	guanylate cyclase 1, soluble, alpha 2	234889	https://www.ncbi.nlm.nih.gov/gene/?term=234889
ENSMUSG00000079481	C + T	C-up; T-down	83	5245.62	5495.06	5472.16	6606.21	5141.83	5332.09	4980.01	4511.61	4736.65	5846.1	4771.94	5007.46	4315.75	5241.85	5490.61	4088.41	4345.53	4582.77	4534.55	4620.26	4613.64	4847.17	4218.65	3213.67	3506.99	3662.52	4087.83	4363.63	4766.84																											0		Nhsl2	NHS-like 2	100042480	https://www.ncbi.nlm.nih.gov/gene/?term=100042480
ENSMUSG00000020654	C + T	C-up; T-down	84	2227.4	2427.45	2327.62	2639	2241.06	2797.54	2176.32	2257.12	2165.66	2382.39	2088.76	2342.74	2067.52	2449.08	2361.05	1693.1	1555.5	1797.68	1670.68	1731.96	1720.86	1783.69	1528.04	1533.77	1363.55	1457.01	1588.66	1749.63	1726.08																			X					X			2		Adcy3	adenylate cyclase 3	104111	https://www.ncbi.nlm.nih.gov/gene/?term=104111
ENSMUSG00000056553	C + T	C-up; T-down	85	11984.2	12341.7	12226.4	11703.1	10925.2	12739.9	11212.1	11971.7	10919.6	11406.8	11415.8	11160.3	10771	10905.9	11400.8	12586.5	12259.3	12944.1	11937.5	13082.7	12424.5	13608.2	11569.4	11416.1	10149.4	11257.2	11778.7	12172.6	12590.5														X													1		Ptprn2	protein tyrosine phosphatase, receptor type, N polypeptide 2	19276	https://www.ncbi.nlm.nih.gov/gene/?term=19276
ENSMUSG00000022197	C + T	C-up; T-down	86	6064.99	5065.53	6851.72	7701.01	6185.38	8450.64	5779.67	5503.2	4946.01	6936.8	5041.84	4910.2	4995.79	6137.5	6063.76	2319.33	2451.27	2454.95	2581.03	2818.82	2497.45	2707.29	2155.26	1935.34	2160.28	2240.37	2386.99	2198.88	2822.41																											0		Pdzd2	PDZ domain containing 2	68070	https://www.ncbi.nlm.nih.gov/gene/?term=68070
ENSMUSG00000090053	C + T	C-up; T-down	87	328.671	300.463	311.885	281.319	337.87	355.473	388.787	351.826	288.085	272.005	295.229	340.427	350.296	315.24	356.861	437.385	460.231	427.778	474.066	557.588	475.884	575.696	400.036	353.947	404.31	450.124	419.702	451.447	490.705																											0		Palm2	paralemmin 2	242481	https://www.ncbi.nlm.nih.gov/gene/?term=242481
ENSMUSG00000100826	C + T	C-up; T-down	88	3225.76	2625.69	3236.69	3441.15	3240.77	2994.31	3526.48	3108.68	2621.24	2631.62	2979.99	2664.72	2889.73	2750.66	2875.08	3005.26	3358.89	3280.31	3863.53	4307.16	3716.2	3860.06	2929.65	3131.4	3221.6	3167.28	3400.68	3566.44	3330.36																											0		Snhg14	small nucleolar RNA host gene 14	52480	https://www.ncbi.nlm.nih.gov/gene/?term=52480
ENSMUSG00000047193	C + T	C-up; T-down	89	2352.39	1851.3	2058.26	2178.26	2160.87	1994.09	2070.29	1828.27	1800.53	2143.88	1921.76	1663.56	1811.43	1927.86	2024.38	1481.46	1711.55	1804.72	1981	2097.39	1836.09	1865.15	1581.38	1547.84	1423.01	1468.29	1660.78	1806.89	1842.15																				X				X			2		Dync2h1	dynein cytoplasmic 2 heavy chain 1	110350	https://www.ncbi.nlm.nih.gov/gene/?term=110350
ENSMUSG00000085133	C + T	C-up; T-down	90	1996.72	2088.78	2114.08	1989.27	2450.63	2315.11	3014.87	2579.19	1853.29	1645.43	2075.31	2225.35	2750.13	1736.66	1984.72	2341.04	2594.48	2661.29	3092.88	3710.97	2555.53	2976.5	2194.77	2392.12	2183.07	2218.84	2756.61	2619.5	2898.26																											0		B930095G15Rik	RIKEN cDNA B930095G15 gene	320268	https://www.ncbi.nlm.nih.gov/gene/?term=320268
ENSMUSG00000019997	C + T	C-up; T-down	91	448.258	1119.25	619.339	615.767	1055.31	716.387	836.776	666.895	658.24	443.516	558.798	804.95	742.56	400.593	769.955	454.75	389.122	430.798	399.636	656.239	752.234	800.729	253.85	510.896	215.037	263.512	432.723	564.86	667.68																											0		Ctgf	connective tissue growth factor	14219	https://www.ncbi.nlm.nih.gov/gene/?term=14219
ENSMUSG00000043313	C + T	C-up; T-down	92	448.258	617.446	527.192	733.346	576.304	592.152	613.223	492.732	505.823	601.627	482.022	539.987	522.447	505.294	533.489	367.924	448.379	375.439	437.424	537.001	471.2	523.235	331.882	376.678	312.151	385.528	398.666	430.527	457.378																											0		Pcdhb19	protocadherin beta 19	93890	https://www.ncbi.nlm.nih.gov/gene/?term=93890
ENSMUSG00000025475	C + T	C-up; T-down	93	1914.16	1869.89	1777.39	1166.21	1801.62	1578.77	1987.23	2210.73	1801.37	1275.61	1655.02	1737.35	2096.64	1520.43	1871.54	2239.02	2668.55	2578.75	2660.04	3321.51	2926.5	3241.57	2096.98	2603.19	1741.11	2056.83	2424.05	2952.03	2863.78																											0		Adgra1	adhesion G protein-coupled receptor A1	52389	https://www.ncbi.nlm.nih.gov/gene/?term=52389
ENSMUSG00000031210	C + T	C-up; T-down	94	1073.97	393.389	590.1	452.027	615.865	705.505	252.712	752.664	565.282	515.872	452.737	283.409	340.019	567.887	442.652	230.088	296.286	283.844	333.221	326.833	307.264	341	210.389	253.283	185.309	234.803	259.434	305.002	298.79																											0		Gpr165	G protein-coupled receptor 165	76206	https://www.ncbi.nlm.nih.gov/gene/?term=76206
ENSMUSG00000037111	C + T	C-up; T-down	95	7206.85	8179.61	7672.19	8091.2	8497.01	8147.76	10367.4	8476.22	7572.27	6755.91	7983.05	8225.58	9462.28	8879.06	9022.46	10640.5	10939.9	10538.4	11065	11618.4	11253.5	11171.5	10039.4	10261.2	10259.4	10247.3	10955.3	11125.4	11267.8					X																						1		Setd7	SET domain containing (lysine methyltransferase) 7	73251	https://www.ncbi.nlm.nih.gov/gene/?term=73251
ENSMUSG00000046230	C + T	C-up; T-down	96	2306.87	2564.77	2335.59	2780.97	2529.75	2238.93	2808.99	2287.75	2023.29	2255.1	2264.48	2238.77	2682.47	2385.35	2555.7	2535.31	2771.26	2643.17	2944.02	3281.19	2806.59	3060.72	2403.18	2547.99	2322.8	2307.02	2680.48	2966.34	2951.12																											0		Vps13a	vacuolar protein sorting 13A	271564	https://www.ncbi.nlm.nih.gov/gene/?term=271564
ENSMUSG00000068373	C + T	C-up; T-down	97	7132.78	8866.23	8212.67	10239.8	6641.93	6723.15	9908.77	6177.09	6954.23	7774.25	7165.43	8029.38	7232.89	7482.67	7852.39	7024.2	7742.94	7154.47	7751.1	8831.34	7413.67	8247.51	5997.58	6663.3	6220.23	6127.43	6350.62	7715.35	8279.92																											0		D430041D05Rik	RIKEN cDNA D430041D05 gene	241589	https://www.ncbi.nlm.nih.gov/gene/?term=241589
ENSMUSG00000050423	C + T	C-up; T-down	98	249.204	282.91	272.013	242.997	524.982	408.068	629.128	454.224	237.837	239.847	175.713	264.963	495.896	340.277	330.187	312.573	249.868	298.942	278.256	493.251	504.924	503.907	242.985	268.437	207.11	220.448	496.83	344.642	420.604																											0		Ppp1r3g	protein phosphatase 1, regulatory (inhibitor) subunit 3G	76487	https://www.ncbi.nlm.nih.gov/gene/?term=76487
ENSMUSG00000051339	C + T	C-up; T-down	99	2059.98	2630.86	2265.59	2364.65	2097.79	2072.99	2945.95	2385.77	2192.46	1954.95	2128.34	2357.83	2235.39	2018.9	2263	5316.99	4769.22	4991.42	5072.74	5506.4	5774.31	5616.15	5041.44	4575.33	4539.57	4512.52	5233.75	5000.06	5354.08																											0		2900026A02Rik	RIKEN cDNA 2900026A02 gene	243219	https://www.ncbi.nlm.nih.gov/gene/?term=243219
ENSMUSG00000047747	C + T	C-up; T-down	100	4727.93	5892.58	5962.14	7287.3	5156.8	6228.03	5600.3	5018.34	4557.43	5558.02	5082.21	5614.53	5355.51	5758.53	5848.2	4072.13	4142.08	4006.02	3828.03	4533.62	4394.43	4557.25	3817.63	3790.59	3639.78	4001.9	4123.89	4203.97	4339.34																											0		Rnf150	ring finger protein 150	330812	https://www.ncbi.nlm.nih.gov/gene/?term=330812
ENSMUSG00000000532	C + T	C-up; T-down	101	6073.47	6966.4	6259.85	6735.99	5726.69	6094.73	6662.4	6241.86	6013.77	5834.04	6271.04	6199.79	5983.3	5763.08	5908.76	5465.68	5912.88	5688.95	5642.99	5995.36	6029.11	5911.59	5315.05	5288.64	4988.47	5390.21	5828.74	5670.62	5988.43																								X			1		Acvr1b	activin A receptor, type 1B	11479	https://www.ncbi.nlm.nih.gov/gene/?term=11479
ENSMUSG00000031467	C + T	C-up; T-down	102	2265.21	2259.15	2060.92	2153.88	2306.29	2384.03	2152.47	2295.62	2073.54	2038.03	2047.61	2074.42	2249.95	2096.29	2149.1	2323.67	2437.45	2284.84	2339.42	2520.3	2470.29	2573.38	2190.81	2251.41	2162.26	2263.95	2472.13	2305.69	2397.21															X												1		Agpat5	1-acylglycerol-3-phosphate O-acyltransferase 5 (lysophosphatidic acid acyltransferase, epsilon)	52123	https://www.ncbi.nlm.nih.gov/gene/?term=52123
ENSMUSG00000078429	C + T	C-down; T-up	103	3757.34	3861.62	3947.29	4404.43	4381.62	4267.49	4429.52	3769.44	4260.97	4581.21	4057.22	4160.59	4298.62	4792.32	4546.92	4398.81	4156.89	4270.74	4344.46	3545.4	3920.42	3705.44	4662.15	4075.26	4771.45	4445.88	4485.5	4312.98	4203.74																											0		Ctdsp2	CTD (carboxy-terminal domain, RNA polymerase II, polypeptide A) small phosphatase 2	52468	https://www.ncbi.nlm.nih.gov/gene/?term=52468
ENSMUSG00000000567	C + T	C-down; T-up	104	1212.07	1277.22	1329.05	1130.5	1181.48	1090	827.94	1051.1	1583.63	1469.9	1419.16	1323.14	1155.38	1391.83	1297.68	1530.3	1478.47	1559.13	1469.15	1089.44	1128.82	1029.9	1807.57	1596.55	1739.13	1479.57	1286.15	1444.63	1315.82													X											X			2		Sox9	SRY (sex determining region Y)-box 9	20682	https://www.ncbi.nlm.nih.gov/gene/?term=20682
ENSMUSG00000032754	C + T	C-down; T-up	105	267.72	212.699	256.064	212.514	224.534	241.214	166.118	193.417	348.381	337.662	326.889	308.564	226.108	300.445	312.163	274.586	224.19	276.798	258.79	177.57	168.62	156.004	330.894	285.755	328.006	265.563	249.417	242.24	211.451																									X		1		Slc8b1	solute carrier family 8 (sodium/lithium/calcium exchanger), member B1	170756	https://www.ncbi.nlm.nih.gov/gene/?term=170756
ENSMUSG00000027111	C + T	C-down; T-up	106	1150.35	1027.36	962.235	1068.66	1159.02	1042.84	1071.82	994.216	1307.27	1167.08	1195.16	1247.67	1330.95	1292.82	1235.68	1305.64	1259.22	1148.46	1273.34	1102.31	984.555	1046.47	1405.56	1308.63	1455.71	1320.64	1254.1	1254.14	1233.08			X								X																2		Itga6	integrin alpha 6	16403	https://www.ncbi.nlm.nih.gov/gene/?term=16403
ENSMUSG00000070532	C + T	C-down; T-up	107	154.306	135.26	173.663	145.45	156.105	124.234	117.52	151.408	190.94	180.89	159.883	174.406	148.169	155.913	170.14	211.638	218.264	208.353	239.323	160.414	158.316	157.385	266.691	217.564	290.35	220.448	214.358	199.298	198.81																											0		Ccdc190	coiled-coil domain containing 190	78465	https://www.ncbi.nlm.nih.gov/gene/?term=78465
ENSMUSG00000022969	C + T	C-down; T-up	108	209.084	195.146	186.068	235.159	184.973	140.557	167.885	167.161	332.47	282.725	335.595	269.994	216.687	326.62	325.14	311.487	254.806	249.621	218.712	150.978	192.977	167.049	341.759	267.355	334.943	353.742	217.363	242.24	225.241														X													1		Il10rb	interleukin 10 receptor, beta	16155	https://www.ncbi.nlm.nih.gov/gene/?term=16155
ENSMUSG00000008398	C + T	C-down; T-up	109	283.151	304.593	281.76	290.029	283.341	240.307	290.707	280.061	479.862	400.638	418.703	397.444	341.732	364.176	369.838	429.787	353.568	342.223	322.915	275.363	301.643	265.069	444.485	368.018	469.713	426.542	340.569	309.407	336.713																											0		Elk3	ELK3, member of ETS oncogene family	13713	https://www.ncbi.nlm.nih.gov/gene/?term=13713
ENSMUSG00000022876	C + T	C-down; T-up	110	58.6362	52.6584	54.0482	76.6443	57.7373	53.5023	46.8312	44.6347	92.9575	101.834	95.7713	98.9418	52.2447	59.1786	80.7443	88.9964	69.1334	61.3988	49.2388	36.0288	43.0918	40.0364	111.615	82.2629	126.842	107.661	52.0871	51.7513	49.4152																											0		Samsn1	SAM domain, SH3 domain and nuclear localization signals, 1 [Source:MGI Symbol;Acc:MGI:1914992]	67742	https://www.ncbi.nlm.nih.gov/gene/?term=67742
ENSMUSG00000040289	C + T	C-down; T-up	111	2115.53	2556.51	2338.25	2634.65	2088.17	2202.66	1973.98	2123.21	2288.77	2362.29	2292.18	2342.74	2061.52	2494.6	2253.63	1877.61	1913.02	1788.62	1795.5	1503.77	1635.62	1595.94	1924.12	1844.42	1952.18	1933.79	1731.89	1762.85	1882.37																											0		Hey1	hairy/enhancer-of-split related with YRPW motif 1	15213	https://www.ncbi.nlm.nih.gov/gene/?term=15213
ENSMUSG00000032035	C + T	C-down; T-up	112	593.305	585.438	497.952	596.606	433.03	323.734	380.835	420.091	783.858	651.204	627.658	692.592	607.237	531.469	586.117	843.295	755.529	760.942	700.794	439.208	491.809	450.065	845.508	808.558	919.607	806.943	592.991	603.398	601.027				X																							1		Ets1	E26 avian leukemia oncogene 1, 5' domain	23871	https://www.ncbi.nlm.nih.gov/gene/?term=23871
ENSMUSG00000074637	C + T	C-down; T-up	113	1785.32	1550.84	1901.43	1505.89	1481.92	1513.48	1040.89	1463.32	1817.28	1724.49	1483.27	1482.45	1386.63	1641.07	1500.98	1854.82	1743.15	1749.36	1697.02	1189.81	1080.11	1219.04	1923.14	1735.1	1769.85	1809.73	1390.32	1549.24	1556																								X			1		Sox2	SRY (sex determining region Y)-box 2	20674	https://www.ncbi.nlm.nih.gov/gene/?term=20674
ENSMUSG00000021457	C + T	C-down; T-up	114	226.829	161.073	161.259	168.095	161.451	185.898	185.557	156.659	369.318	293.444	349.051	333.719	306.616	339.139	408.768	223.576	178.759	156.013	217.567	175.855	118.971	179.474	369.416	245.706	375.572	311.703	210.352	237.836	259.717														X										X			2		Syk	spleen tyrosine kinase	17084	https://www.ncbi.nlm.nih.gov/gene/?term=17084
ENSMUSG00000042129	C + T	C-down; T-up	115	548.557	352.089	337.58	333.577	435.168	434.366	424.131	480.479	951.349	777.157	854.027	672.469	525.016	714.695	759.862	392.887	285.422	313.033	461.471	349.136	281.034	294.061	780.317	442.704	699.615	588.545	407.681	388.685	507.942																											0		Rassf4	Ras association (RalGDS/AF-6) domain family member 4	66402	https://www.ncbi.nlm.nih.gov/gene/?term=66402
ENSMUSG00000076617	C + T	C-down; T-up	116	653.485	904.486	690.222	548.703	632.972	412.602	1176.08	711.53	1441.26	1920.11	1590.12	1993.93	921.562	1168.78	1391.4	530.722	387.147	380.471	727.131	304.529	281.034	389.32	1780.9	793.404	2116.68	1288.85	617.031	472.368	989.453														X													1		Ighm	immunoglobulin heavy constant mu	380795	https://www.ncbi.nlm.nih.gov/gene/?term=380795
ENSMUSG00000003644	C + T	C-down; T-up	117	751.469	626.738	645.034	618.38	592.342	669.232	627.361	640.639	1231.9	1081.32	1047.15	1002.83	780.245	897.921	990.56	639.255	570.844	666.328	688.198	549.868	490.872	543.943	1096.4	750.108	1067.26	885.894	684.144	687.081	784.897				X										X					X					X			4		Rps6ka1	ribosomal protein S6 kinase polypeptide 1	20111	https://www.ncbi.nlm.nih.gov/gene/?term=20111
ENSMUSG00000070031	C + T	C-down; T-up	118	65.5799	74.3413	56.7063	83.6119	73.7755	54.4091	78.641	63.8889	159.954	117.914	159.883	110.681	74.5129	114.943	133.372	68.3753	67.1581	71.4642	84.7365	65.195	55.27	63.5061	144.211	94.1694	159.544	119.965	83.139	85.8851	108.024																											0		Sp140	Sp140 nuclear body protein	667214	https://www.ncbi.nlm.nih.gov/gene/?term=667214
ENSMUSG00000021822	C + T	C-down; T-up	119	67.8945	85.699	64.6807	76.6443	51.3221	51.6887	68.0377	63.0137	195.965	123.273	154.342	144.22	113.054	113.805	112.465	128.068	132.341	128.837	170.618	120.096	100.235	109.065	186.683	161.279	183.327	172.257	123.206	125.524	170.08														X													1		Plau	plasminogen activator, urokinase	17079	https://www.ncbi.nlm.nih.gov/gene/?term=17079
ENSMUSG00000024910	C + T	C-down; T-up	120	3.85764	3.09755	6.20225	7.83862	10.6921	3.62727	3.53443	6.12633	106.357	71.0161	76.7753	83.849	16.2729	38.6937	89.3955	6.51193	6.91334	11.0719	11.4509	7.72046	0	8.2834	63.2156	27.0602	107.023	45.115	12.0201	5.50546	36.7741													X														1		Ctsw	cathepsin W [Source:MGI Symbol;Acc:MGI:1338045]	13041	https://www.ncbi.nlm.nih.gov/gene/?term=13041
ENSMUSG00000032312	C + T	C-down; T-up	121	1222.87	1036.65	928.566	928.441	1124.81	1095.44	971.968	1096.61	1306.43	1236.75	1275.1	1220.84	1096.28	1202.92	1259.47	1074.47	950.09	1015.6	1058.06	950.474	887.13	969.158	1146.77	1094.31	1251.58	1177.09	980.639	1039.43	1143.44														X										X			2		Csk	c-src tyrosine kinase	12988	https://www.ncbi.nlm.nih.gov/gene/?term=12988
ENSMUSG00000075284	C + T	C-down; T-up	122	732.181	801.234	773.51	769.056	762.347	663.791	740.463	650.266	1303.08	1163.06	1039.24	1209.1	793.948	929.786	1043.91	733.678	713.061	691.491	845.075	633.077	607.97	744.125	1188.26	808.558	1102.93	925.882	795.329	651.846	852.7														X										X			2		Wipf1	WAS/WASL interacting protein family, member 1	215280	https://www.ncbi.nlm.nih.gov/gene/?term=215280
ENSMUSG00000008193	C + T	C-down; T-up	123	6.17223	1.03252	3.54415	1.74192	0	0.906818	0.883607	3.50076	5.86219	5.35971	7.91498	3.35396	2.56941	7.96634	15.8605	4.34129	1.97524	1.00654	3.43526	0	0.936779	0	19.7549	2.16481	20.8101	3.07602	2.00335	1.10109	3.44757																											0		Spib	Spi-B transcription factor (Spi-1/PU.1 related)	272382	https://www.ncbi.nlm.nih.gov/gene/?term=272382
ENSMUSG00000048277	C + T	C-down; T-up	124	229.144	212.699	221.509	244.739	277.995	265.698	249.177	242.428	467.3	361.78	435.324	360.551	258.654	307.273	405.884	253.965	222.214	237.543	280.547	204.163	224.827	196.04	440.534	229.47	413.228	295.298	234.392	243.341	256.27																											0		Syngr2	synaptogyrin 2	20973	https://www.ncbi.nlm.nih.gov/gene/?term=20973
ENSMUSG00000006333	C + T	C-down; T-up	125	5155.35	4752.68	5176.22	4873.01	5150.38	5079.09	4889	4940.45	6087.46	5964.01	5154.24	5403.23	4991.51	5419.39	5201.52	4819.91	4427.5	4628.06	4576.92	4082.41	4311.06	4239.72	5468.15	4719.29	5290.71	4864.21	4503.53	4312.98	4547.35																X	X										2		Rps9	ribosomal protein S9	76846	https://www.ncbi.nlm.nih.gov/gene/?term=76846
ENSMUSG00000023008	C + T	C-down; T-up	126	652.713	543.104	645.92	657.573	601.965	556.787	597.318	534.741	948.837	869.612	867.482	865.321	624.367	743.146	766.35	649.022	528.377	570.707	621.783	428.056	426.235	459.729	828.717	611.56	826.457	692.105	544.911	519.715	566.551																								X			1		Fmnl3	formin-like 3	22379	https://www.ncbi.nlm.nih.gov/gene/?term=22379
ENSMUSG00000003812	C + T	C-down; T-up	127	172.822	151.78	163.917	163.74	189.25	162.321	174.071	178.539	249.562	217.068	264.36	216.33	202.127	205.987	217.721	174.737	165.92	182.183	191.23	129.532	155.505	165.668	254.838	187.256	246.748	206.093	180.301	169.568	186.169																										X	1		Dnase2a	deoxyribonuclease II alpha	13423	https://www.ncbi.nlm.nih.gov/gene/?term=13423
ENSMUSG00000030342	C + T	C-down; T-up	128	1178.12	1259.67	1165.14	1162.73	1210.35	1143.5	1013.5	1016.1	2191.62	2145.22	1856.06	1968.77	1267.58	1531.81	1807.38	1409.83	1274.03	1420.22	1626.03	980.498	1251.54	1134.83	2215.51	1476.4	1899.66	1727.7	1274.13	1175.97	1362.94																							X				1		Cd9	CD9 antigen	12527	https://www.ncbi.nlm.nih.gov/gene/?term=12527
ENSMUSG00000031665	C + T	C-down; T-up	129	1276.88	1133.7	1159.82	1076.5	1169.72	1080.93	956.063	1150	1963	1912.08	1693.01	1676.98	1245.31	1537.5	1697.07	1099.43	987.62	1053.84	1106.16	768.614	783.147	820.057	1843.13	1219.87	1640.03	1399.59	1011.69	1151.74	1198.61																											0		Sall1	spalt like transcription factor 1	58198	https://www.ncbi.nlm.nih.gov/gene/?term=58198
ENSMUSG00000052593	C + T	C-down; T-up	130	827.079	849.762	841.734	965.892	867.129	802.534	734.277	752.664	1077.81	1011.64	1130.26	915.631	906.146	1009.45	1038.14	748.872	683.433	790.132	809.577	642.513	668.86	686.142	1003.55	847.525	947.353	853.083	759.269	801.595	829.716																								X			1		Adam17	a disintegrin and metallopeptidase domain 17	11491	https://www.ncbi.nlm.nih.gov/gene/?term=11491
ENSMUSG00000036362	C + T	C-down; T-up	131	568.617	633.966	606.049	665.412	476.868	435.273	477.148	443.721	1154.85	887.031	989.373	917.308	683.463	775.011	800.955	609.951	591.584	585.805	538.191	391.17	433.729	421.073	1139.86	750.108	980.055	818.222	622.04	554.95	594.132																								X			1		P2ry13	purinergic receptor P2Y, G-protein coupled 13	74191	https://www.ncbi.nlm.nih.gov/gene/?term=74191
ENSMUSG00000010142	C + T	C-down; T-up	132	65.5799	77.4388	67.3388	81.87	69.4986	48.0614	54.7836	55.137	160.791	117.914	134.555	129.127	88.2164	106.977	118.233	74.8872	71.1086	82.5361	60.6897	53.1854	44.9654	37.2753	181.745	120.147	157.562	144.573	70.1172	68.2677	71.2498														X													1		Tnfrsf13b	tumor necrosis factor receptor superfamily, member 13b [Source:MGI Symbol;Acc:MGI:1889411]	57916	https://www.ncbi.nlm.nih.gov/gene/?term=57916
ENSMUSG00000050493	C + T	C-down; T-up	133	32.4042	27.878	23.0369	33.9673	22.4534	14.5091	14.1377	21.8798	87.9328	61.6366	81.5243	82.172	31.6894	51.2122	78.5815	27.133	26.6657	31.2027	19.4665	15.4409	13.1149	11.0445	78.0317	42.2139	79.2764	66.6471	32.0536	27.5273	36.7741																											0		Fam167b	family with sequence similarity 167, member B [Source:MGI Symbol;Acc:MGI:2668032]	230766	https://www.ncbi.nlm.nih.gov/gene/?term=230766
ENSMUSG00000008496	C + T	C-down; T-up	134	668.144	506.966	629.086	533.026	435.168	461.571	503.656	483.105	727.749	732.94	649.82	732.84	531.868	607.718	594.048	371.18	377.271	390.537	407.651	343.131	310.074	283.016	589.683	429.716	563.854	435.77	395.661	335.833	389.576													X														1		Pou2f2	POU domain, class 2, transcription factor 2	18987	https://www.ncbi.nlm.nih.gov/gene/?term=18987
ENSMUSG00000032812	C + T	C-down; T-up	135	803.161	739.283	826.672	788.217	827.568	779.864	706.002	665.145	1115.49	1114.82	1021.03	930.723	750.268	970.756	1069.14	558.941	487.884	631.099	681.327	493.251	515.229	423.834	896.871	653.774	900.778	718.764	589.986	590.185	645.845																								X			1		Arap1	ArfGAP with RhoGAP domain, ankyrin repeat and PH domain 1	69710	https://www.ncbi.nlm.nih.gov/gene/?term=69710
ENSMUSG00000026814	C + T	C-down; T-up	136	1021.5	860.087	879.834	971.989	1090.59	1204.25	1026.75	948.706	1198.4	1130.9	1297.27	1091.71	1126.26	1254.13	1232.79	932.291	720.962	747.857	804.997	739.448	712.889	670.955	926.503	850.772	1011.77	861.286	812.358	769.663	805.583																											0		Eng	endoglin	13805	https://www.ncbi.nlm.nih.gov/gene/?term=13805
ENSMUSG00000020437	C + T	C-down; T-up	137	79.4674	19.6178	14.1766	13.9353	24.5918	18.1364	15.0213	18.379	156.604	105.854	167.006	90.5569	41.967	72.8351	134.093	72.7166	16.7895	27.1765	17.1763	17.1566	10.3046	9.66397	115.566	46.5435	160.535	74.8498	24.0402	30.8306	41.3709																											0		Myo1g	myosin IG	171285	https://www.ncbi.nlm.nih.gov/gene/?term=171285
ENSMUSG00000051457	C + T	C-down; T-up	138	112.643	3.09755	4.43018	3.48383	5.34605	0.906818	3.53443	2.62557	139.018	68.3363	119.516	78.818	23.9812	48.9361	112.465	117.215	18.7648	25.1634	30.9174	18.0144	14.0517	20.7085	114.578	57.3676	179.363	89.2046	36.0603	41.8415	66.6531													X														1		Spn	sialophorin [Source:MGI Symbol;Acc:MGI:98384]	20737	https://www.ncbi.nlm.nih.gov/gene/?term=20737
ENSMUSG00000045817	C + T	C-down; T-up	139	1114.09	933.396	927.68	924.086	1027.51	1037.4	929.555	944.33	1424.51	1306.43	1234.74	1108.48	1120.26	1207.47	1258.75	1094	951.078	960.237	930.957	822.657	768.159	825.579	1315.67	1046.69	1276.35	1046.87	968.619	992.083	986.006																											0		Zfp36l2	zinc finger protein 36, C3H type-like 2	12193	https://www.ncbi.nlm.nih.gov/gene/?term=12193
ENSMUSG00000058099	C + T	C-down; T-up	140	179.766	132.162	134.678	148.063	126.167	155.066	118.403	114.65	230.3	221.088	242.99	212.976	163.586	223.058	248.721	153.03	88.8858	114.745	88.1718	102.082	66.5113	80.0729	192.61	151.537	189.272	172.257	137.229	120.019	122.963														X													1		Nfam1	Nfat activating molecule with ITAM motif 1	74039	https://www.ncbi.nlm.nih.gov/gene/?term=74039
ENSMUSG00000026875	C + T	C-down; T-up	141	48.6063	29.943	55.8203	48.7736	39.5608	34.4591	14.1377	27.1309	94.6325	69.6762	82.3158	57.0173	33.4023	48.9361	83.6281	30.389	16.7895	37.2419	32.0625	17.1566	26.2298	19.3279	68.1543	44.3787	58.4664	74.8498	29.0486	25.3251	31.0282																								X			1		Traf1	TNF receptor-associated factor 1	70789	https://www.ncbi.nlm.nih.gov/gene/?term=70789
ENSMUSG00000018774	C + T	C-down; T-up	142	381.907	388.227	404.033	383.221	418.061	466.105	364.046	389.46	540.159	448.875	524.763	556.757	453.929	506.432	496.722	276.757	201.474	251.634	211.841	217.031	221.08	172.571	370.404	235.965	359.717	315.805	228.382	223.522	222.943														X													1		Cd68	CD68 antigen	12514	https://www.ncbi.nlm.nih.gov/gene/?term=12514
ENSMUSG00000049988	C + T	C-down; T-up	143	34.7188	18.5853	29.2392	19.1611	21.3842	18.1364	15.0213	21.0046	87.0954	60.2967	73.6093	65.4022	37.6847	51.2122	67.0466	33.645	16.7895	23.1504	28.6272	18.8722	14.0517	13.8057	69.142	21.6481	62.4302	45.115	21.0352	23.1229	29.879																											0		Lrrc25	leucine rich repeat containing 25 [Source:MGI Symbol;Acc:MGI:2445284]	211228	https://www.ncbi.nlm.nih.gov/gene/?term=211228
ENSMUSG00000030786	C + T	C-down; T-up	144	233.773	210.634	170.119	220.352	239.503	206.755	228.854	214.422	437.152	306.843	356.966	353.843	292.056	357.347	396.512	243.112	261.719	220.432	186.649	204.163	205.155	165.668	335.833	287.92	396.382	350.666	281.47	231.229	310.282											X			X													2		Itgam	integrin alpha M	16409	https://www.ncbi.nlm.nih.gov/gene/?term=16409
ENSMUSG00000025283	C + T	C-down; T-up	145	1084.77	1031.49	1098.69	1089.57	1161.16	1113.57	1148.69	1125.49	1809.74	1508.76	1969.25	1594.81	1335.24	1460.12	1818.91	1257.89	1197	1139.4	1177.15	1259.29	1035.14	981.583	1750.28	1463.41	2190.01	1600.56	1378.3	1292.68	1370.98															X												1		Sat1	spermidine/spermine N1-acetyl transferase 1	20229	https://www.ncbi.nlm.nih.gov/gene/?term=20229
ENSMUSG00000027843	C + T	C-down; T-up	146	51.6924	22.7154	25.6951	21.7739	22.4534	17.2296	15.0213	24.5053	152.417	75.0359	110.018	82.172	47.9623	68.2829	103.814	41.2422	23.7029	28.1831	25.1919	26.5927	16.862	13.8057	97.7866	51.9555	141.707	63.5711	30.0502	40.7404	64.3547														X													1		Ptpn22	protein tyrosine phosphatase, non-receptor type 22 (lymphoid)	56045	https://www.ncbi.nlm.nih.gov/gene/?term=56045
ENSMUSG00000031101	C + T	C-down; T-up	147	105.699	81.5689	82.4014	89.7086	82.3292	86.1478	70.6886	80.5175	303.996	200.989	235.075	199.561	132.753	168.431	255.21	96.5936	79.0096	82.5361	85.8816	89.2142	57.1435	49.7004	258.789	138.548	271.522	180.46	114.191	105.705	178.125																											0		Sash3	SAM and SH3 domain containing 3	21953	https://www.ncbi.nlm.nih.gov/gene/?term=21953
ENSMUSG00000062545	C + T	C-down; T-up	148	61.7223	48.5283	52.2761	52.2575	34.2147	35.3659	41.5295	46.3851	235.325	203.669	296.812	189.499	93.3553	122.909	253.047	43.4129	34.5667	47.3073	40.0781	33.4553	19.6724	16.5668	149.149	115.818	233.865	131.244	56.0938	68.2677	118.367																											0		Tlr12	toll-like receptor 12	667370	https://www.ncbi.nlm.nih.gov/gene/?term=667370
ENSMUSG00000090164	C + T	C-down; T-up	149	35.4903	33.0406	33.6694	26.1287	27.7995	31.7386	27.3918	25.3805	66.9964	61.6366	96.5628	83.849	59.0965	60.3166	112.465	29.3037	34.5667	31.2027	27.4821	30.024	21.5459	16.5668	72.1053	56.2852	113.96	71.7738	31.0519	50.6502	55.1612																											0		BC035044	cDNA sequence BC035044	394432	https://www.ncbi.nlm.nih.gov/gene/?term=394432
ENSMUSG00000024986	C + T	C-down; T-up	150	94.1265	83.6339	84.1734	67.0637	78.0523	71.6387	59.2017	59.5129	145.717	123.273	145.636	164.344	103.633	153.637	143.465	85.7404	83.9477	90.5884	72.1406	63.4793	51.5229	51.081	132.358	106.076	184.318	127.142	88.1473	94.6939	111.472																											0		Hhex	hematopoietically expressed homeobox	15242	https://www.ncbi.nlm.nih.gov/gene/?term=15242
ENSMUSG00000052430	C + T	C-down; T-up	151	1107.14	1137.83	1071.22	1152.28	1195.38	978.457	1206.12	1100.99	1288.01	1343.95	1201.49	1185.62	1233.32	1323.55	1387.79	1236.18	1298.72	1198.79	1227.53	1128.04	1117.58	1097.55	1445.07	1391.98	1549.85	1401.64	1313.2	1313.6	1331.91																								X			1		Bmpr1b	bone morphogenetic protein receptor, type 1B	12167	https://www.ncbi.nlm.nih.gov/gene/?term=12167
ENSMUSG00000073412	C + T	C-down; T-up	152	59.4077	47.4958	51.3901	42.6769	40.63	31.7386	54.7836	49.0107	166.654	124.613	117.933	107.327	84.7906	91.0439	124	52.0954	36.5419	42.2746	32.0625	29.1662	28.1034	28.9919	130.382	57.3676	117.924	65.6218	48.0804	46.2458	62.0563																											0		Lst1	leukocyte specific transcript 1	14964	https://www.ncbi.nlm.nih.gov/gene/?term=14964
ENSMUSG00000026979	C + T	C-down; T-up	153	103.385	98.0892	81.5153	93.1925	70.5678	100.657	81.2919	67.3896	272.173	253.246	258.82	202.914	119.906	161.603	244.396	60.778	38.5172	41.268	32.0625	23.1614	20.6091	26.2308	213.353	87.675	247.739	165.08	59.0988	73.7731	110.322																											0		Psd4	pleckstrin and Sec7 domain containing 4	64685	https://www.ncbi.nlm.nih.gov/gene/?term=64685
ENSMUSG00000022488	C + T	C-down; T-up	154	738.353	733.088	758.447	884.893	730.27	687.368	744.881	691.4	1666.54	1347.97	1638.4	1467.36	1062.02	1266.65	1606.24	665.302	558.993	558.628	554.223	505.261	517.102	462.49	1444.08	858.349	1528.05	1126.85	701.172	723.417	945.784														X										X			2		Nckap1l	NCK associated protein 1 like	56532	https://www.ncbi.nlm.nih.gov/gene/?term=56532
ENSMUSG00000052085	C + T	C-down; T-up	155	341.787	344.861	300.366	383.221	375.293	346.405	320.749	296.689	602.13	620.386	664.067	588.62	409.393	540.573	670.466	320.17	252.831	251.634	273.676	239.334	218.27	202.943	570.916	370.183	636.193	456.276	313.524	338.035	413.709																											0		Dock8	dedicator of cytokinesis 8	76088	https://www.ncbi.nlm.nih.gov/gene/?term=76088
ENSMUSG00000018168	C + T	C-down; T-up	156	53.2355	42.3332	33.6694	51.3865	20.315	35.3659	35.3443	35.8828	113.056	91.115	87.0648	93.9108	48.8188	67.1449	128.326	16.2798	1.97524	3.01961	1.14509	0	0.936779	0	66.1788	15.1537	80.2674	38.9629	9.01507	9.90982	33.3265																											0		Ikzf3	IKAROS family zinc finger 3	80861	https://www.ncbi.nlm.nih.gov/gene/?term=80861
ENSMUSG00000018819	C + T	C-down; T-up	157	285.466	239.544	208.219	178.546	230.949	175.016	225.32	210.046	448.039	343.021	336.387	367.258	289.487	293.617	436.164	197.529	114.564	116.758	145.426	103.797	101.172	104.923	305.213	205.657	303.232	236.854	154.258	148.647	208.004																											0		Lsp1	lymphocyte specific 1	16985	https://www.ncbi.nlm.nih.gov/gene/?term=16985
ENSMUSG00000022148	C + T	C-down; T-up	158	153.534	102.219	147.082	142.837	151.828	137.836	145.795	132.154	568.632	463.615	592.832	486.324	273.214	396.041	537.094	171.481	111.601	111.726	117.944	124.385	131.149	71.7895	493.872	252.201	601.51	382.452	206.345	219.117	249.374			X											X													2		Fyb	FYN binding protein	18414	https://www.ncbi.nlm.nih.gov/gene/?term=18414
ENSMUSG00000063286	C + T	C-down; T-up	159	139.647	71.2437	100.122	126.289	158.243	77.0796	107.8	69.14	667.452	444.856	846.903	578.558	368.282	386.937	563.048	162.798	78.022	78.5099	101.913	71.1998	97.425	67.6478	564.001	300.909	965.191	455.251	292.489	242.24	271.209																											0		Gm8995	predicted gene 8995	671535	https://www.ncbi.nlm.nih.gov/gene/?term=671535
ENSMUSG00000030577	C + T	C-down; T-up	160	13.8875	2.06504	7.97433	6.96766	6.41526	2.72046	3.53443	5.25114	123.943	95.1348	105.269	100.619	27.4071	54.6264	98.7676	11.9385	1.97524	4.02615	3.43526	1.71566	6.55745	1.38057	112.603	29.225	91.1679	66.6471	17.0285	15.4153	33.3265														X													1		Cd22	CD22 antigen	13032	https://www.ncbi.nlm.nih.gov/gene/?term=13032
ENSMUSG00000035697	C + T	C-down; T-up	161	253.061	239.544	264.039	249.094	296.171	301.971	299.543	297.565	691.738	533.291	577.794	598.682	459.068	582.681	715.885	230.088	191.598	219.425	230.163	168.134	226.701	173.951	575.854	366.936	658.985	450.124	290.486	349.046	361.995														X										X			2		Arhgap45	Rho GTPase activating protein 45	100038882	https://www.ncbi.nlm.nih.gov/gene/?term=100038882
ENSMUSG00000028581	C + T	C-down; T-up	162	1647.21	1472.37	1458.42	1572.08	1605.95	1480.83	1491.53	1612.1	3730.03	3044.31	3750.91	3094.03	2273.07	2578.82	3344.4	1673.57	1244.4	1413.18	1370.67	1273.88	1114.77	1185.91	3275.36	2083.63	3784.46	2612.57	1738.91	1692.38	2063.95																											0		Laptm5	lysosomal-associated protein transmembrane 5	384009	https://www.ncbi.nlm.nih.gov/gene/?term=384009
ENSMUSG00000024621	C + T	C-down; T-up	163	4783.48	4311.79	4374.36	4643.07	4725.91	4663.77	4751.16	4752.28	9659.21	8693.44	9004.88	8198.75	6672.76	7341.55	8576.2	4442.22	3680.86	3887.25	3852.08	3631.19	3409.88	3557.72	8287.17	5671.81	8814.55	6650.36	4962.29	4729.19	5829.85														X													1		Csf1r	colony stimulating factor 1 receptor	12978	https://www.ncbi.nlm.nih.gov/gene/?term=12978
ENSMUSG00000052160	C + T	C-down; T-up	164	413.539	308.723	264.039	338.802	336.801	282.927	318.099	315.944	1142.29	991.546	1290.93	877.06	566.983	755.665	1124.65	363.583	247.893	277.804	267.951	228.182	229.511	226.413	1013.42	529.297	1244.64	719.789	374.626	400.797	578.043														X	X												2		Pld4	phospholipase D family, member 4	320484	https://www.ncbi.nlm.nih.gov/gene/?term=320484
ENSMUSG00000040061	C + T	C-down; T-up	165	202.912	208.569	223.281	213.385	188.181	230.332	187.325	206.545	443.851	373.84	522.389	367.258	274.071	307.273	440.489	119.385	109.626	114.745	109.928	96.0768	95.5515	106.304	341.759	186.174	395.391	249.158	142.238	145.344	187.318															X				X					X			3		Plcb2	phospholipase C, beta 2	20847	https://www.ncbi.nlm.nih.gov/gene/?term=20847
ENSMUSG00000030579	C + T	C-down; T-up	166	311.698	305.625	319.859	278.706	331.455	289.275	317.215	308.942	838.293	664.604	827.116	751.287	541.289	624.789	731.746	324.511	256.781	276.798	287.417	240.192	256.678	251.263	710.187	416.727	813.574	598.799	354.593	336.934	406.814			X				X							X													3		Tyrobp	TYRO protein tyrosine kinase binding protein	12483	https://www.ncbi.nlm.nih.gov/gene/?term=12483
ENSMUSG00000036908	C + T	C-down; T-up	167	531.583	511.096	520.989	532.155	510.013	575.83	542.535	510.236	1760.33	1484.64	1788.79	1396.92	965.242	1089.11	1446.91	547.002	422.701	451.935	467.196	376.587	373.775	376.895	1514.21	876.75	1815.43	1133	621.038	590.185	769.958														X													1		Unc93b1	unc-93 homolog B1 (C. elegans)	12260	https://www.ncbi.nlm.nih.gov/gene/?term=12260
ENSMUSG00000021998	C + T	C-down; T-up	168	626.481	435.722	410.235	463.349	430.892	413.509	432.084	388.584	1744.42	1280.97	1761.88	1282.89	799.943	1023.11	1662.47	680.497	404.924	406.641	428.263	384.307	349.419	371.372	1432.23	763.097	1843.18	1059.18	531.889	552.748	827.417																											0		Lcp1	lymphocyte cytosolic protein 1	14744	https://www.ncbi.nlm.nih.gov/gene/?term=14744
ENSMUSG00000024300	C + T	C-down; T-up	169	184.395	107.382	151.512	149.805	131.513	126.955	109.567	114.65	515.035	410.018	549.3	442.723	234.673	342.553	474.373	156.286	103.7	105.686	115.654	97.7924	98.3618	100.781	426.705	209.987	487.55	278.893	152.255	131.03	229.838																											0		Myo1f	myosin IF	69239	https://www.ncbi.nlm.nih.gov/gene/?term=69239
ENSMUSG00000020120	C + T	C-down; T-up	170	962.096	845.632	808.065	958.924	831.845	733.616	763.437	813.052	2033.34	1674.91	2051.56	1873.19	1225.61	1402.08	1653.82	807.479	696.272	609.962	672.167	616.779	586.424	575.696	1619.9	1084.57	1981.91	1516.48	848.418	785.078	1043.47																											0		Plek	pleckstrin	19073	https://www.ncbi.nlm.nih.gov/gene/?term=19073
ENSMUSG00000033220	C + T	C-down; T-up	171	135.789	85.699	80.6293	83.6119	90.8828	90.6818	81.2919	76.1415	442.176	321.582	442.448	315.272	164.442	235.576	400.838	107.447	86.9105	71.4642	80.1562	58.3323	49.6493	66.2672	332.87	165.608	455.839	231.727	112.188	106.806	174.677														X										X			2		Rac2	RAS-related C3 botulinum substrate 2	433470	https://www.ncbi.nlm.nih.gov/gene/?term=433470
ENSMUSG00000026271	C + T	C-down; T-up	172	33.1757	14.4552	25.6951	16.5482	17.1074	17.2296	13.2541	21.0046	106.357	56.2769	103.686	60.3713	38.5412	66.0068	95.8839	30.389	18.7648	14.0915	14.8861	15.4409	16.862	16.5668	76.0562	50.8731	102.068	59.4697	25.0419	30.8306	41.3709																								X			1		Gpr35	G protein-coupled receptor 35	20684	https://www.ncbi.nlm.nih.gov/gene/?term=20684
ENSMUSG00000044827	C + T	C-down; T-up	173	25.4604	12.3902	17.7207	23.5159	14.9689	15.4159	13.2541	11.3775	100.495	52.2571	124.265	67.0792	45.3929	42.1078	80.0234	27.133	13.8267	8.0523	12.596	11.1518	13.1149	13.8057	100.75	43.2963	99.0955	61.5204	23.0385	19.8196	40.2217														X													1		Tlr1	toll-like receptor 1	140497	https://www.ncbi.nlm.nih.gov/gene/?term=140497
ENSMUSG00000026395	C + T	C-down; T-up	174	332.529	154.878	134.678	164.611	144.343	147.811	137.843	128.653	952.187	665.944	880.938	607.066	351.153	464.324	906.932	332.108	155.056	142.928	153.442	155.267	137.707	140.818	819.827	387.502	1117.8	619.306	287.481	286.284	435.543							X							X													2		Ptprc	protein tyrosine phosphatase, receptor type, C	50778	https://www.ncbi.nlm.nih.gov/gene/?term=50778
ENSMUSG00000026177	C + T	C-down; T-up	175	158.935	91.8941	103.666	84.4829	105.852	120.607	102.498	93.6454	620.554	479.694	747.966	425.953	262.08	325.482	512.582	138.921	75.0591	74.4838	74.4307	79.778	77.7527	63.5061	428.681	237.047	613.401	338.362	169.283	135.434	193.064														X											X		2		Slc11a1	solute carrier family 11 (proton-coupled divalent metal ion transporters), member 1	19253	https://www.ncbi.nlm.nih.gov/gene/?term=19253
ENSMUSG00000048865	C + T	C-down; T-up	176	202.14	146.618	170.119	183.772	163.589	159.6	186.441	172.412	546.858	431.456	626.867	441.046	282.635	392.627	491.675	232.259	150.118	151.987	141.991	149.262	122.718	117.348	450.411	296.58	616.374	412.187	230.385	195.994	274.657																								X			1		Arhgap30	Rho GTPase activating protein 30	620913	https://www.ncbi.nlm.nih.gov/gene/?term=620913
ENSMUSG00000004730	C + T	C-down; T-up	177	350.274	312.853	287.962	323.125	362.462	272.952	331.353	298.44	1584.47	1145.64	1378	1148.73	681.75	937.752	1123.21	429.787	270.608	250.628	270.241	251.344	245.436	262.308	1182.33	663.515	1076.18	896.147	461.772	462.458	601.027																								X			1		Adgre1	adhesion G protein-coupled receptor E1	17085	https://www.ncbi.nlm.nih.gov/gene/?term=17085
ENSMUSG00000051504	C + T	C-down; T-up	178	740.667	672.169	588.328	677.605	655.426	663.791	706.886	657.268	1163.23	1015.66	956.13	1093.39	942.117	1057.25	1096.54	713.056	619.238	592.851	596.591	588.47	571.435	521.854	1144.79	959.013	1174.28	1043.8	720.204	778.472	821.672														X													1		Siglech	sialic acid binding Ig-like lectin H	233274	https://www.ncbi.nlm.nih.gov/gene/?term=233274
ENSMUSG00000042364	C + T	C-down; T-up	179	1153.44	1129.57	1065.9	1147.92	1170.78	1255.04	1044.42	1132.5	1384.31	1231.39	1264.81	1304.69	1180.22	1247.3	1245.05	1279.59	1193.04	1146.45	1257.31	1101.45	1143.81	1050.61	1455.93	1288.06	1401.21	1346.27	1218.04	1248.64	1314.67																										X	1		Snx18	sorting nexin 18	170625	https://www.ncbi.nlm.nih.gov/gene/?term=170625
ENSMUSG00000063234	C + T	C-down; T-up	180	35.4903	32.008	38.9856	34.8383	16.0381	23.5773	14.1377	16.6286	131.48	138.012	158.3	95.5878	23.9812	67.1449	79.3025	28.2184	22.7153	27.1765	26.337	18.0144	16.862	6.90283	81.9827	55.2028	166.481	70.7485	27.0452	24.224	45.9676														X										X			2		Gpr84	G protein-coupled receptor 84 [Source:MGI Symbol;Acc:MGI:1934129]	80910	https://www.ncbi.nlm.nih.gov/gene/?term=80910
ENSMUSG00000032434	C + T	C-down; T-up	181	1339.37	1373.25	1274.12	1338.66	1366.45	1361.13	1338.66	1233.14	2067.68	1956.29	1985.08	1806.11	1635.86	1802.67	1819.63	1495.57	1391.56	1426.26	1392.43	1170.08	1229.99	1173.48	1894.49	1663.66	2293.07	1801.52	1534.57	1449.04	1596.23														X													1		Cmtm6	CKLF-like MARVEL transmembrane domain containing 6	67213	https://www.ncbi.nlm.nih.gov/gene/?term=67213
ENSMUSG00000043008	C + T	C-down; T-up	182	76.3813	83.6339	74.427	60.967	50.2529	42.6205	48.5984	48.1355	189.265	182.23	222.411	201.238	113.911	109.253	162.21	72.7166	65.1829	59.3857	73.2856	42.8914	54.3332	38.6559	172.855	120.147	251.703	151.75	75.1256	75.9753	91.9353																											0		Klhl6	kelch-like 6	14945	https://www.ncbi.nlm.nih.gov/gene/?term=14945
ENSMUSG00000052056	C + T	C-down; T-up	183	179.766	195.146	206.446	195.094	173.212	137.836	147.562	172.412	340.844	334.982	324.514	291.794	198.701	258.337	327.303	245.283	191.598	195.268	182.069	178.428	185.482	131.154	350.649	274.931	374.581	266.588	202.338	220.218	253.971																								X			1		Zfp217	zinc finger protein 217	228913	https://www.ncbi.nlm.nih.gov/gene/?term=228913
ENSMUSG00000024663	C + T	C-down; T-up	184	309.383	268.455	287.962	288.287	325.04	307.411	287.172	274.81	588.731	539.99	501.81	430.984	351.153	404.007	503.931	463.432	382.209	406.641	387.04	329.406	355.976	318.911	607.462	477.341	695.651	496.265	375.628	411.808	421.753																										X	1		Rab3il1	RAB3A interacting protein (rabin3)-like 1	74760	https://www.ncbi.nlm.nih.gov/gene/?term=74760
ENSMUSG00000071715	C + T	C-down; T-up	185	49.3778	23.7479	31.8973	34.8383	28.8687	29.0182	28.2754	23.6301	132.318	108.534	157.508	78.818	71.9435	87.6298	126.163	54.2661	34.5667	36.2354	29.7723	18.0144	26.2298	20.7085	94.8234	71.4389	136.752	65.6218	43.072	41.8415	49.4152				X										X										X			3		Ncf4	neutrophil cytosolic factor 4	12984	https://www.ncbi.nlm.nih.gov/gene/?term=12984
ENSMUSG00000003206	C + T	C-down; T-up	186	19.2882	10.3252	11.5185	9.58053	10.6921	4.53409	16.7885	7.00152	35.1731	21.4388	18.2045	46.9554	22.2682	37.5556	26.6745	15.1945	7.90096	14.0915	10.3058	7.72046	14.0517	5.52227	33.5833	28.1426	31.7106	25.6335	13.0218	14.3142	14.9395														X													1		Ebi3	Epstein-Barr virus induced gene 3	12491	https://www.ncbi.nlm.nih.gov/gene/?term=12491
ENSMUSG00000027399	C + T	C-down; T-up	187	33.1757	23.7479	26.5811	21.7739	31.0071	24.4841	17.6721	22.7549	99.6572	60.2967	85.4818	41.9245	44.5365	53.4883	69.2094	23.8771	20.74	27.1765	24.0469	21.4457	24.3563	9.66397	71.1175	62.7796	98.1046	55.3684	39.0653	42.9426	35.6249														X													1		Il1a	interleukin 1 alpha [Source:MGI Symbol;Acc:MGI:96542]	16175	https://www.ncbi.nlm.nih.gov/gene/?term=16175
ENSMUSG00000029919	C + T	C-down; T-up	188	317.87	283.942	290.62	302.222	265.164	255.723	272.151	259.056	604.643	503.812	550.883	575.204	429.092	490.499	459.954	264.819	266.657	253.647	230.163	203.305	217.333	237.457	639.07	396.161	554.935	551.633	316.529	293.991	305.685															X												1		Hpgds	hematopoietic prostaglandin D synthase	23845	https://www.ncbi.nlm.nih.gov/gene/?term=23845
ENSMUSG00000023992	C + T	C-down; T-up	189	388.85	404.747	412.893	422.414	399.884	368.168	433.851	379.833	1018.35	787.877	776.46	908.923	637.214	793.22	829.071	323.426	307.15	314.04	336.656	227.325	242.626	270.591	785.256	520.638	808.62	637.762	432.723	386.483	433.245							X							X													2		Trem2	triggering receptor expressed on myeloid cells 2	14913	https://www.ncbi.nlm.nih.gov/gene/?term=14913
ENSMUSG00000052336	C + T	C-down; T-up	190	2851.57	2908.6	2836.2	2976.06	2475.22	2744.03	2554.51	2612.44	5781.79	5028.74	4964.28	5007.46	3731.64	4096.98	4582.96	2678.57	2701.14	2642.16	2617.67	2323.86	2137.73	2126.07	5304.18	3708.33	5117.29	4427.42	2930.9	2735.11	3132.69																								X			1		Cx3cr1	chemokine (C-X3-C motif) receptor 1	13051	https://www.ncbi.nlm.nih.gov/gene/?term=13051
ENSMUSG00000004609	C + T	C-down; T-up	191	405.052	382.032	394.286	418.931	348.562	339.15	402.925	366.705	1172.44	928.569	1033.7	930.723	699.736	887.678	1095.1	375.521	348.63	333.164	350.397	325.117	320.378	314.769	1090.47	652.691	1290.22	919.73	548.918	535.13	650.442														X													1		Cd33	CD33 antigen	13034	https://www.ncbi.nlm.nih.gov/gene/?term=13034
ENSMUSG00000021665	C + T	C-down; T-up	192	2900.95	2975.72	2665.2	2926.42	3006.62	3080.46	2917.67	3113.05	5848.79	4942.99	5811.97	5671.54	4172.72	4425.87	5109.96	2659.04	2511.52	2467.02	2366.9	2373.61	2341.01	2404.95	5313.07	3535.14	5611.78	4474.58	3393.67	3009.28	3703.84														X	X												2		Hexb	hexosaminidase B	15212	https://www.ncbi.nlm.nih.gov/gene/?term=15212
ENSMUSG00000030124	C + T	C-down; T-up	193	195.197	167.268	176.321	176.804	191.389	221.264	175.838	180.289	1238.6	927.229	910.223	1182.27	537.863	757.941	1077.79	151.945	154.069	159.033	147.716	130.39	124.592	128.393	1030.22	438.375	946.362	663.395	356.596	266.464	450.483														X													1		Lag3	lymphocyte-activation gene 3	232345	https://www.ncbi.nlm.nih.gov/gene/?term=232345
ENSMUSG00000044811	C + T	C-down; T-up	194	84.8681	74.3413	79.7433	84.4829	86.606	118.793	108.684	79.6423	309.021	227.788	288.897	238.131	203.84	198.021	260.977	81.3991	72.0962	82.5361	70.9955	62.6215	64.6378	62.1255	248.911	149.372	285.395	225.575	140.234	102.402	168.931														X													1		Cd300c2	CD300C molecule 2	219131	https://www.ncbi.nlm.nih.gov/gene/?term=219131
ENSMUSG00000030703	C + T	C-down; T-up	195	178.995	150.748	190.498	185.514	166.797	148.718	177.605	186.416	431.289	336.322	363.298	315.272	245.807	299.307	355.419	172.566	176.784	198.288	174.053	151.836	133.023	151.862	356.575	286.838	454.849	380.401	234.392	203.702	253.971																											0		Gdpd3	glycerophosphodiester phosphodiesterase domain containing 3 [Source:MGI Symbol;Acc:MGI:1915866]	68616	https://www.ncbi.nlm.nih.gov/gene/?term=68616
ENSMUSG00000015355	C + T	C-down; T-up	196	40.891	33.0406	27.4671	23.5159	36.3531	21.7636	15.9049	21.0046	145.717	97.8146	144.844	137.512	56.527	79.6634	142.744	30.389	29.6286	29.1896	26.337	24.877	15.9252	20.7085	138.284	61.6972	177.381	96.382	47.0787	30.8306	75.8466																											0		Cd48	CD48 antigen	13058	https://www.ncbi.nlm.nih.gov/gene/?term=13058
ENSMUSG00000033192	C + T	C-down; T-up	197	427.427	423.332	417.323	412.834	435.168	375.423	409.11	410.464	1210.12	948.668	1212.58	902.215	688.602	778.426	962.444	434.129	375.296	418.72	367.573	315.681	334.43	343.761	1029.23	694.905	1245.63	925.882	548.918	472.368	669.978															X												1		Lpcat2	lysophosphatidylcholine acyltransferase 2	216799	https://www.ncbi.nlm.nih.gov/gene/?term=216799
ENSMUSG00000034116	C + T	C-down; T-up	198	212.942	194.113	169.233	187.256	175.35	164.134	182.023	158.409	575.332	414.037	563.547	499.74	323.746	334.586	478.699	179.078	143.205	176.144	123.67	149.262	125.528	127.012	452.386	265.19	582.682	389.629	220.368	193.792	283.85														X										X			2		Vav1	vav 1 oncogene	225825	https://www.ncbi.nlm.nih.gov/gene/?term=225825
ENSMUSG00000055994	C + T	C-down; T-up	199	108.014	134.227	101.894	110.612	120.821	190.432	97.1968	111.149	140.692	146.052	142.47	130.804	95.0682	132.014	134.093	21.7064	20.74	24.1569	21.7567	16.2987	13.1149	13.8057	50.3749	27.0602	58.4664	38.9629	21.0352	22.0218	27.5806														X		X											2		Nod2	nucleotide-binding oligomerization domain containing 2	257632	https://www.ncbi.nlm.nih.gov/gene/?term=257632
ENSMUSG00000074342	C + T	C-down; T-up	200	77.1529	43.3657	69.1108	58.3542	40.63	53.5023	45.9476	53.3866	211.039	160.791	178.879	147.574	102.776	101.286	114.628	46.6688	43.4553	66.4315	56.1093	42.0336	29.9769	44.1781	153.1	90.9222	191.254	120.99	49.082	58.3578	78.145																											0		I830077J02Rik	RIKEN cDNA I830077J02 gene [Source:MGI Symbol;Acc:MGI:3588284]	433638	https://www.ncbi.nlm.nih.gov/gene/?term=433638
ENSMUSG00000024737	C + T	C-down; T-up	201	94.898	79.5039	76.1991	86.2248	94.0905	81.6137	65.3869	56.0122	315.721	233.147	397.332	231.423	95.9247	132.014	214.117	77.0579	51.3562	57.3726	77.866	58.3323	49.6493	53.8421	186.683	120.147	381.518	163.029	76.1273	70.4699	89.6369																									X		1		Slc15a3	solute carrier family 15, member 3	107321	https://www.ncbi.nlm.nih.gov/gene/?term=107321
ENSMUSG00000041515	C + T	C-down; T-up	202	244.575	259.162	269.355	314.416	214.911	202.221	212.949	203.044	957.211	816.015	1522.05	893.83	423.096	616.823	918.467	219.235	161.97	174.131	216.422	164.703	144.264	144.96	659.813	422.139	1483.46	570.089	237.397	268.666	371.189																											0		Irf8	interferon regulatory factor 8	20715	https://www.ncbi.nlm.nih.gov/gene/?term=20715
ENSMUSG00000002111	C + T	C-down; T-up	203	163.564	118.74	125.817	131.515	115.475	142.371	122.821	123.402	375.18	249.226	383.085	308.564	172.151	229.886	298.466	140.007	99.7496	119.778	114.509	89.2142	94.6147	84.2146	306.2	179.68	405.301	240.955	141.236	106.806	160.887																											0		Spi1	spleen focus forming virus (SFFV) proviral integration oncogene	12502	https://www.ncbi.nlm.nih.gov/gene/?term=12502
ENSMUSG00000024965	C + T	C-down; T-up	204	178.223	162.105	172.777	193.353	184.973	196.78	157.282	195.167	471.487	340.341	559.589	378.997	318.607	274.27	423.908	179.078	130.366	159.033	139.701	143.257	141.454	114.587	369.416	219.729	490.523	298.374	172.288	154.153	216.048																											0		Fermt3	fermitin family member 3	13041	https://www.ncbi.nlm.nih.gov/gene/?term=13041
ENSMUSG00000021242	C + T	C-down; T-up	205	2238.2	2315.94	2231.93	2249.68	2521.2	2489.22	2380.44	2376.14	3672.24	3277.46	3859.35	3151.04	2775.82	3178.57	3198.05	2282.43	2028.57	2275.78	2291.32	2055.36	2167.71	1974.21	3071.88	2479.79	3421.77	2862.75	2388.99	2191.17	2412.15														X											X		2		Npc2	NPC intracellular cholesterol transporter 2	67963	https://www.ncbi.nlm.nih.gov/gene/?term=67963
ENSMUSG00000028494	C + T	C-down; T-up	206	260.777	226.121	238.344	257.803	242.711	246.655	214.717	234.551	400.304	371.16	418.703	301.856	304.047	338.001	384.977	217.064	208.388	225.464	207.261	190.438	203.281	180.854	325.955	263.025	402.328	320.932	243.407	214.713	250.524	X																										1		Plin2	perilipin 2	11520	https://www.ncbi.nlm.nih.gov/gene/?term=11520
ENSMUSG00000041538	C + T	C-down; T-up	207	30.8611	18.5853	21.2649	20.032	23.5226	19.0432	15.9049	19.2542	237.837	200.989	259.611	199.561	58.24	122.909	255.931	46.6688	15.8019	30.1961	28.6272	17.1566	17.7988	15.1862	201.5	143.96	396.382	184.561	42.0703	45.1447	121.814														X													1		H2-Ob	histocompatibility 2, O region beta locus	15900	https://www.ncbi.nlm.nih.gov/gene/?term=15900
ENSMUSG00000034855	C + T	C-down; T-up	208	10.0299	1.03252	0.886036	2.61287	9.62289	4.53409	1.76721	0.87519	294.784	231.807	683.854	209.622	34.2588	95.5961	319.373	8.68257	3.95048	8.0523	6.87053	3.43131	4.6839	1.38057	129.394	86.5926	683.759	149.7	33.0553	28.6284	86.1893																								X			1		Cxcl10	chemokine (C-X-C motif) ligand 10	67596	https://www.ncbi.nlm.nih.gov/gene/?term=67596
ENSMUSG00000015947	C + T	C-down; T-up	209	153.534	146.618	132.019	146.321	161.451	128.768	144.028	124.277	531.784	523.911	799.413	496.386	304.903	340.277	501.047	151.945	131.353	145.948	144.281	109.802	101.172	86.9757	447.448	316.063	826.457	410.136	202.338	188.287	313.729														X													1		Fcgr1	Fc receptor, IgG, high affinity I	80891	https://www.ncbi.nlm.nih.gov/gene/?term=80891
ENSMUSG00000030745	C + T	C-down; T-up	210	62.4938	58.8535	59.3644	59.2251	49.1836	55.3159	57.4345	67.3896	213.551	182.23	223.994	144.22	84.7906	137.704	198.256	60.778	37.5296	51.3334	51.529	38.6023	38.4079	28.9919	153.1	97.4166	240.802	149.7	69.1155	70.4699	94.2337														X													1		Il21r	interleukin 21 receptor	16797	https://www.ncbi.nlm.nih.gov/gene/?term=16797
ENSMUSG00000091649	C + T	C-down; T-up	211	20.8313	6.19511	6.20225	7.83862	13.8997	9.06818	8.83607	13.1279	107.194	69.6762	174.921	68.7561	26.5506	29.5893	81.4653	18.4505	9.8762	9.05884	8.01562	6.86263	3.74712	6.90283	50.3749	44.3787	152.607	53.3177	21.0352	17.6175	34.4757																											0		Phf11b	PHD finger protein 11B	69206	https://www.ncbi.nlm.nih.gov/gene/?term=69206
ENSMUSG00000070034	C + T	C-down; T-up	212	29.3181	19.6178	20.3788	26.1287	33.1455	23.5773	20.323	31.5068	152.417	120.593	194.709	135.835	67.6612	101.286	131.21	37.9863	22.7153	18.1177	19.4665	18.0144	20.6091	12.4251	106.676	83.3453	240.802	103.559	50.0837	46.2458	49.4152																											0		Sp110	Sp110 nuclear body protein	434484	https://www.ncbi.nlm.nih.gov/gene/?term=434484
ENSMUSG00000071203	C + T	C-down; T-up	213	39.348	34.0731	44.3018	38.3221	50.2529	38.9932	42.4131	39.3836	135.668	108.534	148.01	132.481	89.0729	88.7678	134.093	55.3514	32.5915	40.2615	32.0625	30.8818	32.7873	27.6113	110.627	73.6037	170.444	97.4073	55.0921	51.7513	59.7579																											0		Naip5	NLR family, apoptosis inhibitory protein 5	328833	https://www.ncbi.nlm.nih.gov/gene/?term=328833
ENSMUSG00000025877	C + T	C-down; T-up	214	81.782	56.7885	62.0225	54.8703	52.3913	68.9182	56.5509	64.7641	272.173	226.448	603.913	259.932	148.169	166.155	299.908	54.2661	44.4429	47.3073	38.933	42.0336	42.1551	33.1336	189.647	129.889	503.405	147.649	80.1339	70.4699	128.709														X	X												2		Hk3	hexokinase 3	54123	https://www.ncbi.nlm.nih.gov/gene/?term=54123
ENSMUSG00000069793	C + T	C-down; T-up	215	47.8348	42.3332	54.9343	40.064	47.0452	43.5273	33.5771	35.8828	237	207.689	353.008	157.636	83.9341	93.32	221.326	30.389	30.6162	30.1961	29.7723	22.3035	28.1034	22.0891	172.855	122.312	437.011	145.598	60.1005	38.5382	121.814																											0		Slfn9	schlafen 9	17105	https://www.ncbi.nlm.nih.gov/gene/?term=17105
ENSMUSG00000047250	C + T	C-down; T-up	216	586.362	553.429	474.029	493.833	460.829	495.123	551.371	567.998	1053.52	908.47	1139.76	942.462	750.268	820.533	963.165	471.03	482.946	458.981	451.165	445.213	445.907	451.445	833.655	659.186	1025.64	769.005	553.926	474.57	627.458															X												1		Ptgs1	prostaglandin-endoperoxide synthase 1	19224	https://www.ncbi.nlm.nih.gov/gene/?term=19224
ENSMUSG00000049625	C + T	C-down; T-up	217	105.699	91.8941	122.273	115.837	96.2289	88.8682	85.7099	102.397	272.173	234.487	307.893	236.454	165.299	183.226	223.489	110.703	93.8239	95.6211	82.4463	73.7732	82.4366	80.0729	239.034	154.784	355.753	194.815	129.216	90.2895	141.35																											0		Tifab	TRAF-interacting protein with forkhead-associated domain, family member B	209200	https://www.ncbi.nlm.nih.gov/gene/?term=209200
ENSMUSG00000031304	C + T	C-down; T-up	218	21.6028	12.3902	13.2905	9.58053	8.55368	17.2296	8.83607	11.3775	146.555	64.3165	158.3	92.2339	41.1106	60.3166	136.977	20.6211	14.8143	10.0654	11.4509	6.0048	9.36779	6.90283	113.59	44.3787	182.336	56.3937	22.0368	13.2131	43.6693																											0		Il2rg	interleukin 2 receptor, gamma chain	12229	https://www.ncbi.nlm.nih.gov/gene/?term=12229
ENSMUSG00000037731	C + T	C-down; T-up	219	96.4411	40.2682	38.0996	51.3865	60.945	43.5273	45.064	38.5084	263.798	213.048	330.846	177.76	91.6423	133.152	173.745	81.3991	40.4924	37.2419	38.933	24.0192	33.7241	30.3725	162.978	94.1694	284.404	146.624	64.1072	50.6502	98.8304																											0		Themis2	thymocyte selection associated family member 2	11998	https://www.ncbi.nlm.nih.gov/gene/?term=11998
ENSMUSG00000029925	C + T	C-down; T-up	220	60.9508	58.8535	75.3131	72.2895	89.8136	75.2659	73.3394	80.5175	185.078	160.791	229.534	194.53	107.059	128.6	209.791	98.7643	69.1334	62.4053	76.7209	74.6311	72.132	56.6032	197.549	127.724	275.486	158.928	107.179	88.0873	121.814															X												1		Tbxas1	thromboxane A synthase 1, platelet	19331	https://www.ncbi.nlm.nih.gov/gene/?term=19331
ENSMUSG00000055541	C + T	C-down; T-up	221	496.093	465.665	425.297	497.317	400.954	398.093	418.83	377.207	1107.95	939.289	1289.35	882.091	647.492	749.974	949.467	463.432	372.333	347.255	359.558	362.861	349.419	321.672	1044.04	712.224	1230.77	817.196	537.899	394.191	594.132														X													1		Lair1	leukocyte-associated Ig-like receptor 1	15016	https://www.ncbi.nlm.nih.gov/gene/?term=15016
ENSMUSG00000000275	C + T	C-down; T-up	222	402.738	314.918	328.719	318.77	480.075	419.857	303.077	307.192	782.183	757.059	1017.87	657.376	549.854	545.126	704.35	367.924	280.484	305.987	287.417	292.519	274.476	255.405	592.646	422.139	955.281	517.797	369.618	329.226	448.184									X					X													2		Trim25	tripartite motif-containing 25	27027	https://www.ncbi.nlm.nih.gov/gene/?term=27027
ENSMUSG00000003283	C + T	C-down; T-up	223	138.104	76.4063	101.894	75.7733	89.8136	97.0296	102.498	99.7717	320.745	300.144	432.95	301.856	178.146	198.021	309.28	108.532	79.9972	74.4838	56.1093	67.7684	65.5745	67.6478	279.531	160.196	421.156	225.575	125.209	83.683	155.141														X													1		Hck	hemopoietic cell kinase	50498	https://www.ncbi.nlm.nih.gov/gene/?term=50498
ENSMUSG00000037405	C + T	C-down; T-up	224	85.6397	64.0161	69.1108	71.4185	64.1526	79.8	64.5033	57.7626	325.77	280.045	356.174	241.485	144.743	165.017	261.698	104.191	67.1581	70.4576	50.3839	59.1902	60.8906	63.5061	263.727	139.63	483.586	188.663	115.193	92.4917	129.859											X			X													2		Icam1	intercellular adhesion molecule 1	21354	https://www.ncbi.nlm.nih.gov/gene/?term=21354
ENSMUSG00000020272	C + T	C-down; T-up	225	331.757	270.52	276.443	250.836	230.949	260.257	275.685	259.056	497.448	426.097	466.984	461.169	374.278	377.832	445.536	328.853	262.707	314.04	306.884	271.932	280.097	245.741	461.276	370.183	475.659	392.705	335.561	323.721	365.443														X													1		Stk10	serine/threonine kinase 10	20868	https://www.ncbi.nlm.nih.gov/gene/?term=20868
ENSMUSG00000037318	C + T	C-down; T-up	226	31.6327	33.0406	23.923	37.4512	29.9379	33.5523	30.9262	30.6317	125.618	92.4549	118.725	114.035	80.5082	85.3537	103.093	44.4982	21.7276	36.2354	37.7879	24.0192	27.1666	19.3279	94.8234	76.8509	152.607	67.6725	61.1021	36.336	45.9676																											0		Traf3ip3	TRAF3 interacting protein 3	16425	https://www.ncbi.nlm.nih.gov/gene/?term=16425
ENSMUSG00000030468	C + T	C-down; T-up	227	9.25834	2.06504	4.43018	4.35479	1.06921	5.44091	2.65082	7.87671	54.4346	38.8579	77.5668	35.2166	25.6941	25.0371	49.7443	13.0239	2.96286	6.03923	8.01562	0.857828	1.87356	2.76113	37.5342	17.3185	75.3126	27.6842	12.0201	11.0109	14.9395														X													1		Siglecg	sialic acid binding Ig-like lectin G	93675	https://www.ncbi.nlm.nih.gov/gene/?term=93675
ENSMUSG00000038058	C + T	C-down; T-up	228	251.518	256.064	208.219	226.449	273.718	252.096	269.5	219.673	556.07	573.489	619.743	523.218	361.43	394.903	514.024	312.573	234.066	257.674	301.158	212.741	230.448	201.563	466.215	351.782	699.615	433.719	307.514	307.205	347.056														X		X											2		Nod1	nucleotide-binding oligomerization domain containing 1	12703	https://www.ncbi.nlm.nih.gov/gene/?term=12703
ENSMUSG00000042333	C + T	C-down; T-up	229	27.775	12.3902	19.4928	20.903	27.7995	23.5773	22.0902	18.379	122.268	79.0557	119.516	87.2029	51.3882	60.3166	90.8374	30.389	10.8638	18.1177	26.337	12.8674	18.7356	12.4251	89.8846	44.3787	174.408	54.343	32.0536	29.7295	41.3709														X													1		Tnfrsf14	tumor necrosis factor receptor superfamily, member 14 (herpesvirus entry mediator)	17096	https://www.ncbi.nlm.nih.gov/gene/?term=17096
ENSMUSG00000022831	C + T	C-down; T-up	230	220.657	172.43	201.13	186.385	186.042	204.941	182.023	194.292	589.569	485.053	714.723	521.541	323.746	424.492	568.815	220.32	110.613	194.262	177.489	166.419	154.569	133.915	464.239	308.486	749.162	420.39	199.333	234.532	309.132																											0		Hcls1	hematopoietic cell specific Lyn substrate 1	84544	https://www.ncbi.nlm.nih.gov/gene/?term=84544
ENSMUSG00000038235	C + T	C-down; T-up	231	361.075	299.43	310.113	353.609	352.839	354.566	318.099	347.451	671.639	529.271	637.948	560.111	495.04	572.439	567.373	355.986	270.608	379.465	327.495	295.951	323.189	259.547	532.394	452.446	671.868	590.596	360.603	379.877	413.709			X								X													X			3		F11r	F11 receptor	16456	https://www.ncbi.nlm.nih.gov/gene/?term=16456
ENSMUSG00000002668	C + T	C-down; T-up	232	50.1494	50.5934	50.5041	46.1608	54.5297	40.8068	48.5984	39.3836	133.993	142.032	150.385	100.619	75.3694	101.286	137.698	39.0716	27.6534	47.3073	27.4821	27.4505	31.8505	22.0891	119.517	67.1092	178.372	68.6978	55.0921	56.1557	49.4152																										X	1		Dennd1c	DENN/MADD domain containing 1C	16391	https://www.ncbi.nlm.nih.gov/gene/?term=16391
ENSMUSG00000040613	C + T	C-down; T-up	233	64.0369	43.3657	59.3644	52.2575	47.0452	49.875	51.2492	53.3866	162.466	139.352	206.581	140.866	84.7906	133.152	153.558	67.29	43.4553	73.4772	48.0937	39.4601	52.4596	44.1781	171.867	102.829	214.046	134.32	97.1624	66.0655	75.8466																	X										1		Apobec1	apolipoprotein B mRNA editing enzyme, catalytic polypeptide 1	15985	https://www.ncbi.nlm.nih.gov/gene/?term=15985
ENSMUSG00000020573	C + T	C-down; T-up	234	197.511	211.666	197.586	205.546	198.873	217.636	171.42	196.043	463.95	407.338	473.316	372.289	266.362	273.132	381.373	171.481	193.573	169.098	162.603	174.997	141.454	143.579	376.33	292.25	451.876	276.842	197.33	157.456	227.54															X									X			2		Pik3cg	phosphatidylinositol-4,5-bisphosphate 3-kinase catalytic subunit gamma	246177	https://www.ncbi.nlm.nih.gov/gene/?term=246177
ENSMUSG00000018381	C + T	C-down; T-up	235	31.6327	23.7479	29.2392	25.2578	28.8687	35.3659	33.5771	28.8813	74.5335	56.2769	67.2774	68.7561	39.3976	31.8654	56.9536	33.645	34.5667	33.2157	28.6272	27.4505	20.6091	22.0891	47.4117	43.2963	72.3397	44.0896	27.0452	29.7295	41.3709																											0		Abi3	ABI gene family, member 3	22780	https://www.ncbi.nlm.nih.gov/gene/?term=22780
ENSMUSG00000031264	C + T	C-down; T-up	236	56.3216	59.886	38.9856	41.806	60.945	33.5523	50.3656	46.3851	130.643	117.914	173.338	80.495	72.8	99.0103	124.721	67.29	56.2943	51.3334	50.3839	45.4649	40.2815	48.3198	111.615	74.6861	173.417	78.9512	49.082	55.0546	78.145														X										X			2		Btk	Bruton agammaglobulinemia tyrosine kinase [Source:MGI Symbol;Acc:MGI:88216]	12229	https://www.ncbi.nlm.nih.gov/gene/?term=12229
ENSMUSG00000026483	C + T	C-down; T-up	237	148.905	105.317	104.552	93.1925	138.997	106.098	167.002	132.154	241.187	213.048	271.484	204.591	143.887	209.401	214.838	213.808	195.549	171.111	163.748	173.281	160.189	167.049	282.495	211.069	313.142	253.259	178.298	183.882	216.048																											0		Fam129a	family with sequence similarity 129, member A	17970	https://www.ncbi.nlm.nih.gov/gene/?term=17970
ENSMUSG00000016087	C + T	C-down; T-up	238	169.736	174.495	173.663	149.805	197.804	186.805	152.864	142.656	338.332	243.867	280.982	278.379	250.089	252.647	302.07	210.552	191.598	155.007	153.442	169.85	149.885	164.287	334.845	245.706	320.079	272.741	171.286	209.207	217.197																											0		Fli1	Friend leukemia integration 1	14247	https://www.ncbi.nlm.nih.gov/gene/?term=14247
ENSMUSG00000029915	C + T	C-down; T-up	239	67.8945	59.886	81.5153	68.8056	67.3602	68.9182	62.7361	59.5129	319.908	265.305	394.166	275.025	136.179	167.293	274.675	85.7404	83.9477	68.4446	57.2544	64.3371	50.5861	69.0283	307.188	154.784	450.885	206.093	78.1306	111.21	151.693														X													1		Clec5a	C-type lectin domain family 5, member a [Source:MGI Symbol;Acc:MGI:1345151]	23845	https://www.ncbi.nlm.nih.gov/gene/?term=23845
ENSMUSG00000001281	C + T	C-down; T-up	240	32.4042	22.7154	26.5811	21.7739	23.5226	16.3227	19.4394	26.2557	213.551	133.993	132.18	109.004	50.5318	87.6298	173.745	51.0101	26.6657	30.1961	24.0469	28.3083	24.3563	26.2308	129.394	70.3565	194.227	77.9259	30.0502	35.2349	79.2942											X			X													2		Itgb7	integrin beta 7	15451	https://www.ncbi.nlm.nih.gov/gene/?term=15451
ENSMUSG00000042351	C + T	C-down; T-up	241	40.1195	30.9755	25.6951	34.8383	10.6921	21.7636	25.6246	15.7534	82.0706	61.6366	67.2774	57.0173	34.2588	48.9361	83.6281	20.6211	6.91334	5.03269	5.72544	3.43131	4.6839	4.1417	42.473	21.6481	67.385	33.8362	5.00837	6.60655	25.2822														X										X			2		Grap2	GRB2-related adaptor protein 2	328795	https://www.ncbi.nlm.nih.gov/gene/?term=328795
ENSMUSG00000002699	C + T	C-down; T-up	242	145.819	113.577	125.817	124.547	103.713	92.4955	83.0591	112.024	396.116	269.325	440.073	295.148	190.136	211.677	343.884	153.03	127.403	115.752	89.3169	80.6359	69.3217	71.7895	334.845	230.553	472.686	218.397	135.226	121.12	174.677														X													1		Lcp2	lymphocyte cytosolic protein 2	70785	https://www.ncbi.nlm.nih.gov/gene/?term=70785
ENSMUSG00000024691	C + T	C-down; T-up	243	109.557	88.7965	77.0852	70.5476	88.7444	69.825	75.9902	88.3942	249.562	199.649	254.071	204.591	121.619	155.913	209.07	118.3	90.861	74.4838	69.8504	68.6263	62.7642	55.2227	221.255	150.455	315.124	183.536	117.196	104.604	148.246																											0		Fam111a	family with sequence similarity 111, member A	68774	https://www.ncbi.nlm.nih.gov/gene/?term=68774
ENSMUSG00000045502	C + T	C-down; T-up	244	5.4007	2.06504	6.20225	6.96766	6.41526	3.62727	1.76721	1.75038	144.042	107.194	202.624	68.7561	21.4118	22.761	74.9769	9.7679	6.91334	5.03269	1.14509	0.857828	1.87356	1.38057	74.0808	61.6972	232.875	45.115	7.01172	12.112	26.4314																								X			1		Hcar2	hydroxycarboxylic acid receptor 2	17075	https://www.ncbi.nlm.nih.gov/gene/?term=17075
ENSMUSG00000049103	C + T	C-down; T-up	245	10.0299	12.3902	10.6324	8.70958	8.55368	8.16137	7.06886	13.1279	140.692	56.2769	122.682	73.7871	15.4165	30.7273	111.744	23.8771	14.8143	10.0654	5.72544	6.86263	7.49423	5.52227	82.9704	47.6259	152.607	59.4697	14.0234	13.2131	49.4152																											0		Ccr2	chemokine (C-C motif) receptor 2	226652	https://www.ncbi.nlm.nih.gov/gene/?term=226652
ENSMUSG00000020641	C + T	C-down; T-up	246	122.673	61.9511	72.655	78.3862	110.129	66.1977	68.0377	37.6332	367.643	314.883	558.006	320.303	137.892	166.155	242.233	115.044	54.3191	44.2877	75.5758	58.3323	56.2068	59.3644	238.046	182.927	552.953	241.98	80.1339	107.907	113.77																											0		Rsad2	radical S-adenosyl methionine domain containing 2	30955	https://www.ncbi.nlm.nih.gov/gene/?term=30955
ENSMUSG00000079017	C + T	C-down; T-up	247	27.0035	9.29266	11.5185	24.3868	36.3531	13.6023	16.7885	12.2527	169.166	103.174	384.668	160.99	39.3976	61.4547	169.419	35.8156	15.8019	11.0719	16.0312	13.7253	15.9252	12.4251	67.1665	54.1203	286.386	71.7738	18.0301	17.6175	29.879																											0		Ifi27l2a	interferon, alpha-inducible protein 27 like 2A	628900	https://www.ncbi.nlm.nih.gov/gene/?term=628900
ENSMUSG00000026285	C + T	C-down; T-up	248	2.31459	0	2.65811	3.48383	3.20763	2.72045	0	0	25.9611	28.1385	24.5364	40.2475	7.70823	7.96634	22.3489	7.59725	2.96286	1.00654	3.43526	2.57348	0	0	30.62	9.74166	42.6111	26.6588	4.0067	3.30327	4.59676														X													1		Pdcd1	programmed cell death 1 [Source:MGI Symbol;Acc:MGI:104879]	18566	https://www.ncbi.nlm.nih.gov/gene/?term=18566
ENSMUSG00000060791	C + T	C-down; T-up	249	39.348	37.1706	28.3532	28.7416	29.9379	31.7386	30.0426	33.2572	92.9575	71.0161	109.227	83.849	62.5223	70.559	91.5583	51.0101	31.6038	29.1896	24.0469	32.5975	17.7988	19.3279	81.9827	53.0379	98.1046	67.6725	38.0636	33.0327	41.3709														X													1		Gmfg	glia maturation factor, gamma	14969	https://www.ncbi.nlm.nih.gov/gene/?term=14969
ENSMUSG00000071068	C + T	C-down; T-up	250	27.0035	12.3902	22.1509	30.4835	19.2458	17.2296	11.4869	18.379	94.6325	57.6168	146.427	57.0173	46.2494	39.8317	80.7443	27.133	12.8391	19.1242	14.8861	18.0144	9.36779	15.1862	77.044	38.9666	139.725	66.6471	25.0419	30.8306	35.6249														X													1		Treml2	triggering receptor expressed on myeloid cells-like 2	245945	https://www.ncbi.nlm.nih.gov/gene/?term=245945
ENSMUSG00000098112	C + T	C-down; T-up	251	259.234	228.186	201.13	250.836	170.004	229.425	186.441	182.04	526.759	495.773	706.808	501.417	304.903	388.075	402.28	261.563	201.474	217.412	163.748	181.86	141.454	147.721	486.957	346.37	834.384	418.339	223.373	221.319	241.33														X													1		Bin2	bridging integrator 2	668218	https://www.ncbi.nlm.nih.gov/gene/?term=668218
ENSMUSG00000026946	C + T	C-down; T-up	252	82.5535	81.5689	96.578	84.4829	107.99	90.6818	89.2443	79.6423	224.438	187.59	263.569	164.344	125.901	133.152	172.303	146.518	119.502	101.66	108.783	103.797	89.9308	99.4008	224.218	164.526	337.916	209.169	121.203	125.524	153.992																											0		Nmi	N-myc (and STAT) interactor	71586	https://www.ncbi.nlm.nih.gov/gene/?term=71586
ENSMUSG00000029771	C + T	C-down; T-up	253	172.051	128.032	155.942	149.805	143.274	165.948	144.028	161.91	376.855	349.721	456.694	323.657	250.946	267.442	338.117	182.334	146.168	142.928	144.281	122.669	107.73	111.826	332.87	213.234	487.55	302.475	171.286	173.972	208.004																											0		Irf5	interferon regulatory factor 5	269823	https://www.ncbi.nlm.nih.gov/gene/?term=269823
ENSMUSG00000032698	C + T	C-down; T-up	254	1206.67	1465.14	1491.2	1780.24	1183.62	1288.59	1154.87	1002.09	1555.15	1772.72	1613.07	1593.13	1197.35	1745.77	1498.1	666.388	665.656	565.674	508.419	455.507	516.165	474.915	878.104	715.471	935.462	817.196	618.033	549.445	612.519													X														1		Lmo2	LIM domain only 2	16909	https://www.ncbi.nlm.nih.gov/gene/?term=16909
ENSMUSG00000050912	C + T	C-down; T-up	255	873.37	893.128	778.826	933.667	879.96	856.943	686.563	771.918	1244.46	1075.96	1084.35	1173.89	833.346	977.584	1046.07	1001.75	920.462	819.322	863.396	734.301	770.033	800.729	1192.21	981.743	1246.62	1096.09	833.393	797.19	919.353																											0		Tmem123	transmembrane protein 123	71929	https://www.ncbi.nlm.nih.gov/gene/?term=71929
ENSMUSG00000006519	C + T	C-down; T-up	256	149.677	136.292	139.108	135.869	186.042	142.371	141.377	115.525	429.615	349.721	507.35	353.843	226.965	279.96	343.884	184.505	135.304	156.013	125.96	102.939	121.781	135.296	335.833	179.68	485.568	308.627	212.355	117.817	197.661				X										X										X			3		Cyba	cytochrome b-245, alpha polypeptide	16407	https://www.ncbi.nlm.nih.gov/gene/?term=16407
ENSMUSG00000030798	C + T	C-down; T-up	257	183.624	177.593	194.928	159.385	190.319	179.55	178.489	183.79	429.615	364.46	387.043	437.692	323.746	315.24	366.954	189.931	149.131	150.981	156.877	132.106	128.339	143.579	386.208	219.729	459.803	336.312	214.358	201.5	206.854																											0		Cd37	CD37 antigen	66824	https://www.ncbi.nlm.nih.gov/gene/?term=66824
ENSMUSG00000030844	C + T	C-down; T-up	258	1678.07	1454.82	1702.96	1572.95	1366.45	1469.05	1182.27	1347.79	2041.72	2188.1	1741.3	1762.51	1494.54	2004.1	1750.42	878.025	716.024	698.537	721.406	660.528	630.452	738.603	1272.21	883.244	1327.88	1179.14	930.555	844.537	865.341																								X			1		Rgs10	regulator of G-protein signalling 10	67865	https://www.ncbi.nlm.nih.gov/gene/?term=67865
ENSMUSG00000068335	C + T	C-down; T-up	259	47.8348	48.5283	59.3644	33.9673	53.4605	44.4341	51.2492	48.1355	159.117	140.692	129.014	122.419	77.0823	111.529	120.396	65.1193	62.22	77.5034	54.9642	45.4649	67.4481	53.8421	142.235	85.5101	184.318	102.534	63.1055	64.9644	71.2498							X																	X			2		Dok1	docking protein 1	71898	https://www.ncbi.nlm.nih.gov/gene/?term=71898
ENSMUSG00000017756	C + T	C-down; T-up	260	202.14	174.495	140.88	155.901	270.51	232.146	157.282	163.661	445.526	487.733	588.083	360.551	297.195	348.243	470.768	294.122	215.301	267.739	204.971	180.144	256.678	194.66	427.693	342.041	634.211	381.427	236.395	227.926	289.596																									X		1		Slc12a7	solute carrier family 12, member 7	11486	https://www.ncbi.nlm.nih.gov/gene/?term=11486
ENSMUSG00000027641	C + T	C-down; T-up	261	123.445	81.5689	124.045	95.8053	115.475	92.4955	83.0591	99.7717	176.703	163.471	216.079	159.313	105.346	141.118	137.698	95.5083	84.9353	100.654	83.5914	74.6311	91.8044	89.7368	153.1	121.23	207.11	139.446	84.1406	80.3797	111.472		X											X											X			3		Rbl1	retinoblastoma-like 1 (p107)	19650	https://www.ncbi.nlm.nih.gov/gene/?term=19650
ENSMUSG00000000486	C + T	C-down; T-up	262	55.5501	68.1462	77.0852	46.1608	45.976	44.4341	50.3656	52.5114	151.579	124.613	117.142	120.743	59.9529	71.6971	130.489	53.1808	38.5172	59.3857	52.6741	45.4649	44.0286	38.6559	106.676	63.862	121.888	75.8752	48.0804	51.7513	58.6087																											0		Septin1	septin 1 [Source:MGI Symbol;Acc:MGI:1858916]	54204	https://www.ncbi.nlm.nih.gov/gene/?term=54204
ENSMUSG00000044468	C + T	C-down; T-up	263	176.68	125.967	129.361	136.74	150.759	100.657	132.541	134.779	462.275	395.278	521.597	422.599	242.381	355.071	522.675	215.979	127.403	206.34	167.183	105.513	175.178	128.393	547.21	234.882	571.781	339.388	148.248	201.5	256.27																											0		Fam46c	family with sequence similarity 46, member C	278507	https://www.ncbi.nlm.nih.gov/gene/?term=278507
ENSMUSG00000032053	C + T	C-down; T-up	264	3.08611	5.16259	4.43018	2.61287	2.13842	1.81364	0	0	27.636	33.4982	37.9919	31.8626	16.2729	14.7946	40.3722	5.42661	1.97524	5.03269	0	0.857828	2.81034	1.38057	103.713	11.9065	75.3126	25.6335	5.00837	4.40437	16.0887																											0		Pou2af1	POU domain, class 2, associating factor 1	11796	https://www.ncbi.nlm.nih.gov/gene/?term=11796
ENSMUSG00000036526	C + T	C-down; T-up	265	17.7452	7.22762	7.97433	9.58053	5.34605	7.25455	5.30164	11.3775	51.0848	26.7985	47.4899	53.6633	16.2729	20.4849	54.7908	11.9385	5.92572	10.0654	5.72544	4.28914	6.55745	5.52227	53.3381	18.4009	44.593	38.9629	8.01339	11.0109	20.6854														X													1		Card11	caspase recruitment domain family, member 11	15015	https://www.ncbi.nlm.nih.gov/gene/?term=15015
ENSMUSG00000045322	C + T	C-down; T-up	266	77.9244	79.5039	84.1734	74.9023	67.3602	68.9182	88.3607	74.3912	301.484	269.325	355.383	211.299	133.609	154.775	241.512	79.2285	77.0343	75.4903	65.27	61.7636	64.6378	49.7004	223.23	95.2518	273.504	179.435	88.1473	83.683	126.411														X										X			2		Tlr9	toll-like receptor 9	21897	https://www.ncbi.nlm.nih.gov/gene/?term=21897
ENSMUSG00000022817	C + T	C-down; T-up	267	1688.1	1740.82	1764.1	1740.17	2038.98	2122.86	1885.62	1924.54	3374.95	2923.72	2962.58	2979.99	2474.34	2683.52	3125.96	1995.91	1695.74	1917.45	1866.49	1756.83	1692.76	1624.93	3034.35	2214.6	3179.98	2640.25	2118.54	1994.08	2297.23											X			X				X									3		Itgb5	integrin beta 5	16419	https://www.ncbi.nlm.nih.gov/gene/?term=16419
ENSMUSG00000039158	C + T	C-down; T-up	268	300.896	221.991	283.532	276.094	315.417	334.616	264.199	278.31	616.367	519.892	561.172	534.956	378.56	460.91	596.21	256.136	201.474	237.543	216.422	206.737	225.764	176.713	502.761	293.332	572.772	397.832	254.425	273.071	332.116																											0		Akna	AT-hook transcription factor	15061	https://www.ncbi.nlm.nih.gov/gene/?term=15061
ENSMUSG00000027995	C + T	C-down; T-up	269	73.2952	48.5283	50.5041	58.3542	64.1526	38.0864	33.5771	40.2587	342.519	235.827	345.885	266.64	111.341	184.364	249.442	68.3753	41.48	68.4446	36.6428	38.6023	50.5861	41.417	241.997	119.065	376.563	177.384	79.1323	66.0655	155.141														X													1		Tlr2	toll-like receptor 2	72121	https://www.ncbi.nlm.nih.gov/gene/?term=72121
ENSMUSG00000032359	C + T	C-down; T-up	270	405.824	320.08	312.771	343.157	361.393	309.225	341.072	336.073	881.84	718.201	953.755	731.163	590.108	695.348	855.025	447.153	297.274	327.125	294.288	259.922	329.746	294.061	896.871	547.698	1004.83	722.865	408.683	440.437	556.208														X		X											2		Ctsh	cathepsin H	19200	https://www.ncbi.nlm.nih.gov/gene/?term=19200
ENSMUSG00000020143	C + T	C-down; T-up	271	267.72	232.316	209.105	229.062	250.195	214.916	230.621	231.05	758.735	623.066	837.405	608.743	396.546	539.435	769.234	259.392	210.363	208.353	203.826	193.011	228.574	182.235	683.518	396.161	807.629	479.859	283.474	271.97	436.693														X													1		Dock2	dedicator of cyto-kinesis 2	56193	https://www.ncbi.nlm.nih.gov/gene/?term=56193
ENSMUSG00000069892	C + T	C-down; T-up	272	76.3813	65.0486	68.2248	77.5152	102.644	78.8932	70.6886	57.7626	461.438	397.958	587.292	384.028	149.882	211.677	382.094	100.935	59.2572	63.4119	61.8348	59.1902	64.6378	52.4615	400.036	222.976	777.9	299.399	105.176	112.311	180.423																											0		9930111J21Rik2	RIKEN cDNA 9930111J21 gene 2	54396	https://www.ncbi.nlm.nih.gov/gene/?term=54396
ENSMUSG00000034947	C + T	C-down; T-up	273	37.0334	22.7154	33.6694	26.9997	48.1144	21.7636	31.8099	30.6317	170.003	91.115	170.964	77.141	65.9482	75.1112	121.117	43.4129	37.5296	35.2288	26.337	32.5975	30.9137	30.3725	98.7743	54.1203	162.517	92.2806	36.0603	31.9317	41.3709																											0		Tmem106a	transmembrane protein 106A [Source:MGI Symbol;Acc:MGI:1922056]	217203	https://www.ncbi.nlm.nih.gov/gene/?term=217203
ENSMUSG00000047810	C + T	C-down; T-up	274	222.972	196.178	218.851	212.514	213.842	236.68	197.044	215.297	468.138	369.82	475.69	456.138	264.649	323.206	372.722	236.6	195.549	216.406	186.649	215.315	204.218	186.377	357.563	292.25	506.378	354.768	193.323	230.128	252.822																											0		Ccdc88b	coiled-coil domain containing 88B [Source:MGI Symbol;Acc:MGI:1925567]	78317	https://www.ncbi.nlm.nih.gov/gene/?term=78317
ENSMUSG00000018008	C + T	C-down; T-up	275	557.044	480.121	620.225	539.123	470.452	505.098	441.804	493.607	1209.29	1051.84	1060.61	972.648	673.186	776.15	941.537	672.9	633.064	694.511	558.803	620.21	666.987	531.518	1161.59	821.547	1325.9	1058.15	748.251	680.475	694.111																										X	1		Cyth4	cytohesin 4	72318	https://www.ncbi.nlm.nih.gov/gene/?term=72318
ENSMUSG00000024401	C + T	C-down; T-up	276	2.31459	3.09755	0	1.74192	1.06921	1.81364	0	0	15.9117	10.7194	27.7024	8.3849	5.13882	6.82829	12.9768	4.34129	0.98762	2.01308	0	0.857828	1.87356	0	15.8039	4.32963	32.7015	10.2534	2.00335	2.20218	3.44757														X										X			2		Tnf	tumor necrosis factor	16994	https://www.ncbi.nlm.nih.gov/gene/?term=16994
ENSMUSG00000034330	C + T	C-down; T-up	277	237.631	218.894	188.726	180.288	230.949	225.798	205.88	209.17	514.198	439.496	534.261	404.152	307.473	378.97	511.861	310.402	249.868	272.772	215.277	212.741	275.413	202.943	499.798	350.7	657.003	479.859	306.512	302.8	345.906														X	X												2		Plcg2	phospholipase C, gamma 2	237911	https://www.ncbi.nlm.nih.gov/gene/?term=237911
ENSMUSG00000007041	C + T	C-down; T-up	278	320.184	300.463	325.175	298.738	350.701	359.1	337.538	291.438	676.664	553.39	738.468	565.142	419.67	490.499	615.676	391.801	277.521	303.974	295.433	271.932	290.402	237.457	570.916	404.82	712.497	454.226	325.544	263.161	350.503																											0		Clic1	chloride intracellular channel 1	13057	https://www.ncbi.nlm.nih.gov/gene/?term=13057
ENSMUSG00000040345	C + T	C-down; T-up	279	37.8049	20.6504	24.809	29.6126	23.5226	31.7386	33.5771	30.6317	121.431	93.7949	94.1883	102.296	50.5318	63.7308	103.093	45.5835	22.7153	27.1765	25.1919	23.1614	25.293	20.7085	82.9704	37.8842	126.842	60.4951	38.0636	27.5273	37.9233														X										X			2		Arhgap9	Rho GTPase activating protein 9 [Source:MGI Symbol;Acc:MGI:2143764]	216445	https://www.ncbi.nlm.nih.gov/gene/?term=216445
ENSMUSG00000036181	C + T	C-down; T-up	280	445.172	569.95	533.394	634.928	529.259	880.521	640.615	540.868	834.943	846.834	917.346	826.751	523.303	668.035	689.931	474.286	431.59	467.033	442.004	438.35	474.947	408.648	755.624	537.956	1029.6	714.662	519.869	408.505	458.527				X																	X						2		Hist1h1c	histone cluster 1, H1c	50708	https://www.ncbi.nlm.nih.gov/gene/?term=50708
ENSMUSG00000030403	C + T	C-down; T-up	281	515.381	380.999	413.779	386.705	393.469	462.477	356.094	435.845	700.95	592.248	683.854	541.664	469.346	522.365	573.862	436.299	373.32	419.726	430.553	374.013	388.763	400.364	615.364	482.753	688.714	516.771	437.732	368.866	438.991			X				X																				2		Vasp	vasodilator-stimulated phosphoprotein	22323	https://www.ncbi.nlm.nih.gov/gene/?term=22323
ENSMUSG00000037706	C + T	C-down; T-up	282	8889.55	8485.23	8300.39	8054.62	9337.41	10181.8	8416.36	9253.39	10969.8	10982	10265.7	10254.7	9187.36	9508.4	10180.3	9949.15	9608.55	9612.43	9695.46	9390.65	9460.53	9401.66	11326.5	10414.9	12049	10521	10139.9	9531.05	9842.82														X													1		Cd81	CD81 antigen	12520	https://www.ncbi.nlm.nih.gov/gene/?term=12520
ENSMUSG00000026786	C + T	C-down; T-up	283	270.807	243.674	254.292	237.771	224.534	192.246	180.256	196.918	437.152	376.519	402.873	424.276	267.219	294.755	372.001	280.013	272.583	262.706	240.469	209.31	202.344	249.883	460.288	363.689	555.926	365.021	275.46	243.341	253.971														X										X			2		Apbb1ip	amyloid beta (A4) precursor protein-binding, family B, member 1 interacting protein	54519	https://www.ncbi.nlm.nih.gov/gene/?term=54519
ENSMUSG00000032691	C + T	C-down; T-up	284	57.8646	33.0406	40.7577	45.2898	50.2529	53.5023	33.5771	40.2587	140.692	162.131	119.516	105.65	62.5223	88.7678	87.2327	49.9248	36.5419	47.3073	45.8035	27.4505	26.2298	35.8947	129.394	93.087	154.589	73.8245	46.077	35.2349	40.2217														X		X											2		Nlrp3	NLR family, pyrin domain containing 3	246728	https://www.ncbi.nlm.nih.gov/gene/?term=246728
ENSMUSG00000034595	C + T	C-down; T-up	285	261.548	240.577	248.976	224.707	270.51	262.071	240.341	267.808	438.827	380.539	440.865	422.599	334.88	386.937	403.722	283.269	236.041	287.87	267.951	228.182	204.218	231.935	434.607	289.003	456.83	343.489	293.491	234.532	270.06																											0		Ppp1r18	protein phosphatase 1, regulatory subunit 18	76448	https://www.ncbi.nlm.nih.gov/gene/?term=76448
ENSMUSG00000004837	C + T	C-down; T-up	286	197.511	155.91	155.942	154.159	188.181	178.643	168.769	168.912	249.562	238.507	256.445	236.454	190.136	220.782	275.396	183.419	159.007	178.157	172.908	138.968	143.327	142.198	241.997	195.916	300.259	221.473	156.261	137.636	175.826																								X			1		Grap	GRB2-related adaptor protein	71520	https://www.ncbi.nlm.nih.gov/gene/?term=71520
ENSMUSG00000026548	C + T	C-down; T-up	287	26.232	29.943	15.0626	23.5159	29.9379	21.7636	15.0213	24.5053	92.9575	57.6168	85.4818	70.4331	41.1106	47.7981	74.9769	42.3276	31.6038	34.2223	26.337	20.5879	19.6724	17.9474	92.8479	41.1315	107.023	58.4444	26.0435	20.9207	32.1773																											0		Slamf9	SLAM family member 9 [Source:MGI Symbol;Acc:MGI:1923692]	98365	https://www.ncbi.nlm.nih.gov/gene/?term=98365
ENSMUSG00000017652	C + T	C-down; T-up	288	10.8014	17.5528	16.8347	14.8063	14.9689	7.25455	12.3705	12.2527	58.6219	29.4784	67.2774	13.4158	17.9859	26.1751	32.4419	20.6211	18.7648	19.1242	13.7411	9.43611	10.3046	4.1417	36.5465	22.7305	64.4121	29.7349	12.0201	11.0109	14.9395														X													1		Cd40	CD40 antigen [Source:MGI Symbol;Acc:MGI:88336]	21939	https://www.ncbi.nlm.nih.gov/gene/?term=21939
ENSMUSG00000051735	C + T	C-down; T-up	289	92.5834	66.0811	92.1478	92.3215	70.5678	116.073	92.7787	87.519	192.615	154.092	168.589	152.605	99.3506	106.977	169.419	112.873	92.8363	85.5557	115.654	93.5033	83.3734	66.2672	164.953	153.702	196.209	156.877	92.154	88.0873	101.129																										X	1		Rinl	Ras and Rab interactor-like	320435	https://www.ncbi.nlm.nih.gov/gene/?term=320435
ENSMUSG00000062082	C + T	C-down; T-up	290	2.31459	0	0	1.74192	0	0.906818	7.06886	0.87519	10.0495	6.69963	15.0385	8.3849	4.28235	4.5522	4.32559	5.42661	2.96286	1.00654	2.29018	0.857828	0.936779	0	9.87743	7.57685	17.8372	6.15204	1.00167	1.10109	5.74595																											0		Cd200r4	CD200 receptor 4	258508	https://www.ncbi.nlm.nih.gov/gene/?term=258508
ENSMUSG00000032440	C + T	C-down; T-up	291	1036.16	959.209	929.452	1032.08	991.157	914.98	928.671	781.545	1929.5	1674.91	1802.24	1735.67	1255.59	1331.52	1574.51	1250.29	973.793	955.204	1022.56	810.648	893.687	773.117	1648.54	1175.49	1838.22	1432.4	1027.72	896.288	1125.06																								X			1		Tgfbr2	transforming growth factor, beta receptor II	21813	https://www.ncbi.nlm.nih.gov/gene/?term=21813
ENSMUSG00000076928	C + T	C-down; T-up	292	20.8313	16.5203	15.9487	17.4192	24.5918	21.7636	15.9049	15.7534	129.806	79.0557	77.5668	68.7561	14.56	55.7644	90.8374	43.4129	23.7029	25.1634	32.0625	20.5879	18.7356	13.8057	86.9214	43.2963	105.041	68.6978	28.0469	26.4262	45.9676														X													1		Trac	T cell receptor alpha constant	780960	https://www.ncbi.nlm.nih.gov/gene/?term=780960
ENSMUSG00000031639	C + T	C-down; T-up	293	557.044	642.226	533.394	624.477	604.104	499.657	600.853	543.493	892.727	821.375	1067.73	833.459	771.68	759.079	832.676	850.892	902.684	755.91	835.914	745.453	681.975	719.275	1189.24	1032.62	1606.34	1050.97	852.425	828.021	917.054																											0		Tlr3	toll-like receptor 3	142980	https://www.ncbi.nlm.nih.gov/gene/?term=142980
ENSMUSG00000039682	C + T	C-down; T-up	294	2134.82	2274.64	2151.3	2186.1	2050.74	1847.19	1830.83	1781.89	3274.45	3091.21	3439.85	2941.42	2196.85	2353.49	2779.19	2329.1	2270.54	2121.78	2400.1	1836.61	1815.48	1794.74	2873.35	2681.12	3790.4	2627.95	2213.7	2136.12	2289.19																											0		Lap3	leucine aminopeptidase 3	66988	https://www.ncbi.nlm.nih.gov/gene/?term=66988
ENSMUSG00000004266	C + T	C-down; T-up	295	193.654	143.52	149.74	148.934	120.821	114.259	105.149	108.524	660.752	474.334	706.016	481.293	214.974	365.314	472.931	188.846	116.539	113.739	123.67	79.778	78.6895	96.6397	480.043	242.459	647.094	335.286	136.228	121.12	212.6														X										X			2		Ptpn6	protein tyrosine phosphatase, non-receptor type 6	16197	https://www.ncbi.nlm.nih.gov/gene/?term=16197
ENSMUSG00000021624	C + T	C-down; T-up	296	151.22	107.382	89.4897	141.966	56.6681	47.1546	56.5509	64.7641	658.24	513.192	945.049	508.125	131.896	199.159	347.489	120.471	79.9972	91.5949	99.6227	33.4553	43.0918	40.0364	539.308	276.014	978.073	386.553	67.1122	78.1775	155.141														X													1		Cd180	CD180 antigen [Source:MGI Symbol;Acc:MGI:1194924]	17079	https://www.ncbi.nlm.nih.gov/gene/?term=17079
ENSMUSG00000019978	C + T	C-down; T-up	297	3451.05	3827.54	3655.79	3937.6	3955.01	3607.32	4026.6	3709.93	4691.42	4656.25	4513.91	4618.4	4322.61	4503.26	4741.57	3589.16	3258.16	3184.68	3586.42	3020.41	3048.28	3155.98	4183.09	3694.25	4349.3	3779.4	3338.58	3266.94	3584.33																			X								1		Epb41l2	erythrocyte membrane protein band 4.1 like 2	13822	https://www.ncbi.nlm.nih.gov/gene/?term=13822
ENSMUSG00000029468	C + T	C-down; T-up	298	439	389.259	407.577	383.221	450.137	422.577	398.507	378.082	680.014	632.445	630.824	570.173	430.805	518.95	639.466	468.859	438.503	421.739	463.761	349.136	411.246	408.648	646.972	497.907	724.388	559.836	450.753	425.021	496.45														X													1		P2rx7	purinergic receptor P2X, ligand-gated ion channel, 7	18439	https://www.ncbi.nlm.nih.gov/gene/?term=18439
ENSMUSG00000002602	C + T	C-down; T-up	299	2285.27	2224.04	2303.69	2261.01	2674.09	2204.48	2471.45	2426.03	3734.21	3065.75	3567.28	3159.43	2657.63	2970.31	3216.08	2857.65	2519.42	2601.9	2780.27	2103.4	2369.11	2251.7	3297.09	2699.52	3814.19	2869.93	2543.25	2424.6	2732.78																								X			1		Axl	AXL receptor tyrosine kinase	26362	https://www.ncbi.nlm.nih.gov/gene/?term=26362
ENSMUSG00000021871	C + T	C-down; T-up	300	405.824	373.771	369.477	344.028	404.161	313.759	356.094	357.078	556.07	475.674	639.531	432.661	414.532	516.674	508.978	425.446	367.395	379.465	437.424	303.671	307.264	307.866	514.614	411.315	693.669	454.226	409.685	405.202	422.902																											0		Pnp	purine-nucleoside phosphorylase	18950	https://www.ncbi.nlm.nih.gov/gene/?term=18950
ENSMUSG00000053158	C + T	C-down; T-up	301	164.336	118.74	133.791	146.321	163.589	164.134	134.308	126.903	345.032	270.665	352.217	295.148	253.515	246.957	316.489	166.054	109.626	147.961	144.281	108.086	118.971	115.968	252.862	168.855	397.373	223.524	146.244	155.254	144.798							X																	X			2		Fes	feline sarcoma oncogene	12526	https://www.ncbi.nlm.nih.gov/gene/?term=12526
ENSMUSG00000027422	C + T	C-down; T-up	302	2840	2498.69	2713.93	2557.13	2689.06	2599.85	2636.68	2477.66	3611.94	3578.94	3672.55	3248.31	2970.24	3112.56	3422.26	2800.13	2272.51	2496.21	2627.98	2278.39	2318.53	2229.62	3223.99	2667.05	3879.59	2892.48	2524.22	2539.12	2679.91																											0		Rrbp1	ribosome binding protein 1	81910	https://www.ncbi.nlm.nih.gov/gene/?term=81910
ENSMUSG00000029622	C + T	C-down; T-up	303	479.891	427.462	441.246	441.575	594.481	585.805	468.312	463.851	947.999	803.956	1020.24	712.716	585.826	662.345	878.095	603.439	434.553	468.04	516.435	441.782	422.487	392.081	800.072	566.099	1000.86	624.432	546.914	461.357	529.777							X							X										X			3		Arpc1b	actin related protein 2/3 complex, subunit 1B	11867	https://www.ncbi.nlm.nih.gov/gene/?term=11867
ENSMUSG00000036461	C + T	C-down; T-up	304	359.532	344.861	327.833	353.609	326.109	297.436	302.194	310.693	592.918	466.294	534.261	581.912	331.454	390.351	504.652	375.521	362.456	323.099	395.055	271.932	340.051	343.761	543.259	450.281	609.438	498.315	315.527	354.551	363.144													X														1		Elf1	E74-like factor 1	13709	https://www.ncbi.nlm.nih.gov/gene/?term=13709
ENSMUSG00000042349	C + T	C-down; T-up	305	38.5764	33.0406	47.846	41.806	48.1144	28.1114	34.4607	43.7595	87.9328	62.9766	94.1883	45.2784	37.6847	55.7644	85.7909	35.8156	38.5172	30.1961	34.3526	20.5879	32.7873	26.2308	66.1788	43.2963	76.3036	49.2163	31.0519	29.7295	33.3265														X		X											2		Ikbke	inhibitor of kappaB kinase epsilon	56489	https://www.ncbi.nlm.nih.gov/gene/?term=56489
ENSMUSG00000079293	C + T	C-down; T-up	306	8.48681	4.13007	3.54415	6.96766	6.41526	4.53409	5.30164	6.12633	61.9717	49.5773	79.1498	68.7561	13.7035	34.1415	58.3955	23.8771	12.8391	11.0719	12.596	1.71566	10.3046	5.52227	60.2523	15.1537	77.2945	30.7602	11.0184	14.3142	20.6854														X													1		Clec7a	C-type lectin domain family 7, member a	12774	https://www.ncbi.nlm.nih.gov/gene/?term=12774
ENSMUSG00000021754	C + T	C-down; T-up	307	649.627	554.462	632.63	681.96	619.072	626.612	516.027	593.379	740.311	779.837	720.263	652.345	583.256	709.005	780.048	491.651	381.221	417.713	408.796	346.563	387.827	349.283	596.597	469.765	651.058	526	399.668	513.109	437.842														X													1		Map3k1	mitogen-activated protein kinase kinase kinase 1	26401	https://www.ncbi.nlm.nih.gov/gene/?term=26401
ENSMUSG00000029217	C + T	C-down; T-up	308	94.898	60.9185	80.6293	73.1604	113.336	81.6137	64.5033	96.2709	165.816	147.392	170.964	144.22	95.9247	130.876	182.396	88.9964	73.0839	69.4511	67.5602	54.0432	61.8274	60.7449	140.26	83.3453	173.417	129.193	61.1021	101.3	95.3828														X										X			2		Tec	tec protein tyrosine kinase	74734	https://www.ncbi.nlm.nih.gov/gene/?term=74734
ENSMUSG00000066975	C + T	C-down; T-up	309	19.2882	13.4227	17.7207	10.4515	19.2458	22.6705	17.6721	16.6286	68.6713	54.937	75.9838	57.0173	29.9765	33.0034	50.4652	5.42661	14.8143	18.1177	19.4665	12.0096	11.2414	11.0445	50.3749	31.3898	72.3397	57.4191	19.0318	11.0109	27.5806																											0		Cryba4	crystallin, beta A4	23960	https://www.ncbi.nlm.nih.gov/gene/?term=23960
ENSMUSG00000050075	C + T	C-down; T-up	310	2.31459	2.06504	1.77207	0.870958	3.20763	2.72046	4.41804	0	17.5866	10.7194	9.49798	3.35396	8.5647	7.96634	20.907	1.08532	1.97524	2.01308	4.58035	0.857828	0.936779	0	11.8529	6.49444	23.7829	7.17738	1.00167	0	6.89515																											0		Gpr171	G protein-coupled receptor 171	328561	https://www.ncbi.nlm.nih.gov/gene/?term=328561
ENSMUSG00000060183	C + T	C-down; T-up	311	6.17223	0	0.886036	0.870958	2.13842	0.906818	4.41804	2.62557	57.7844	32.1582	137.721	55.3403	13.7035	19.3468	41.814	0	0.98762	0	4.58035	0	0.936779	0	30.62	20.5657	105.041	24.6082	1.00167	4.40437	17.2379																											0		Cxcl11	chemokine (C-X-C motif) ligand 11	13646	https://www.ncbi.nlm.nih.gov/gene/?term=13646
ENSMUSG00000039934	C + T	C-down; T-up	312	205.227	157.975	225.053	190.74	205.288	163.227	211.182	190.791	310.696	285.404	400.498	241.485	239.812	269.718	297.024	284.354	326.902	293.909	329.785	282.226	324.126	225.032	461.276	349.617	589.618	392.705	313.524	340.237	288.447																											0		Gsap	gamma-secretase activating protein	212167	https://www.ncbi.nlm.nih.gov/gene/?term=212167
ENSMUSG00000001750	C + T	C-down; T-up	313	539.298	471.861	535.166	457.253	574.166	503.284	468.312	582.001	1008.3	924.549	1002.04	875.383	704.875	737.456	975.42	378.777	371.345	444.89	502.694	368.008	353.166	374.134	734.881	526.05	898.797	638.787	504.844	535.13	515.987				X										X										X	X		4		Tcirg1	T cell, immune regulator 1, ATPase, H+ transporting, lysosomal V0 protein A3	27060	https://www.ncbi.nlm.nih.gov/gene/?term=27060
ENSMUSG00000004952	C + T	C-down; T-up	314	219.114	146.618	171.891	121.063	178.558	171.389	168.769	207.42	378.53	273.345	456.694	283.409	224.395	213.953	335.233	123.727	118.514	145.948	155.732	111.518	120.845	111.826	232.12	173.185	345.843	197.891	170.285	135.434	176.975														X										X			2		Rasa4	RAS p21 protein activator 4	13733	https://www.ncbi.nlm.nih.gov/gene/?term=13733
ENSMUSG00000024013	C + T	C-down; T-up	315	233.773	197.211	214.421	202.933	210.634	229.425	237.69	251.18	603.805	562.769	720.263	550.049	377.703	442.701	596.21	233.344	251.843	288.876	328.64	250.486	189.229	258.166	523.504	449.199	730.334	464.479	303.507	325.923	309.132																								X			1		Fgd2	FYVE, RhoGEF and PH domain containing 2 [Source:MGI Symbol;Acc:MGI:1347084]	26382	https://www.ncbi.nlm.nih.gov/gene/?term=26382
ENSMUSG00000040247	C + T	C-down; T-up	316	40.1195	73.3088	86.8316	97.5472	59.8757	61.6637	69.805	49.0107	119.756	83.0755	121.891	103.973	53.1012	88.7678	118.233	9.7679	14.8143	26.17	20.6116	11.1518	12.1781	13.8057	35.5588	29.225	95.1317	43.0643	18.0301	23.1229	24.133														X												X	2		Tbc1d10c	TBC1 domain family, member 10c	18796	https://www.ncbi.nlm.nih.gov/gene/?term=18796
ENSMUSG00000021384	C + T	C-down; T-up	317	44.7487	49.5608	49.618	40.935	32.0763	46.2477	34.4607	34.1324	92.1201	68.3363	58.5709	67.0792	62.5223	61.4547	73.535	37.9863	32.5915	42.2746	41.2232	21.4457	26.2298	35.8947	60.2523	59.5324	72.3397	65.6218	47.0787	52.8524	41.3709																											0		Susd3	sushi domain containing 3	66329	https://www.ncbi.nlm.nih.gov/gene/?term=66329
ENSMUSG00000067203	C + T	C-down; T-up	318	33.1757	23.7479	33.6694	24.3868	22.4534	27.2046	22.9738	21.0046	61.1342	42.8777	53.8219	53.6633	47.9623	45.522	62.721	26.0477	20.74	40.2615	41.2232	16.2987	15.9252	27.6113	55.3136	54.1203	83.2403	48.191	36.0603	30.8306	40.2217																											0		H2-K2	histocompatibility 2, K region locus 2 [Source:MGI Symbol;Acc:MGI:95906]	630499	https://www.ncbi.nlm.nih.gov/gene/?term=630499
ENSMUSG00000039377	C + T	C-down; T-up	319	26.232	23.7479	18.6068	14.8063	16.0381	24.4841	13.2541	18.379	44.3851	42.8777	56.1964	41.9245	35.1153	37.5556	61.2792	10.8532	30.6162	26.17	17.1763	12.8674	14.9885	13.8057	30.62	46.5435	50.5387	51.267	26.0435	25.3251	27.5806																											0		Hlx	H2.0-like homeobox [Source:MGI Symbol;Acc:MGI:96109]	15284	https://www.ncbi.nlm.nih.gov/gene/?term=15284
ENSMUSG00000095416	C + T	C-down; T-up	320	0	0	0	0	0	0	0	0	0.837455	9.37949	4.74899	35.2166	2.56941	2.2761	10.814	0	0.98762	4.02615	0	0	0	0	7.90195	7.57685	10.9005	19.4815	2.00335	3.30327	5.74596																											0		Ighv1-12	immunoglobulin heavy variable V1-12 [Source:MGI Symbol;Acc:MGI:3646284]	28471	https://www.ncbi.nlm.nih.gov/gene/?term=28471
ENSMUSG00000098814	C + T	C-down; T-up	321	0	0	0.886036	0	0	0	0	0	33.4982	32.1582	66.4859	15.0928	5.99529	13.6566	38.2094	0	0	1.00654	0	0	0	0	32.5955	12.9889	74.3217	144.573	12.0201	11.0109	20.6854																											0		Igkv19-93	immunoglobulin kappa chain variable 19-93 [Source:MGI Symbol;Acc:MGI:107617]	692161	https://www.ncbi.nlm.nih.gov/gene/?term=692161
ENSMUSG00000003429	C + T	C-down; T-up	322	2293.75	2103.24	2239.01	2048.49	2169.43	2139.18	2093.27	2179.22	2667.3	2551.22	2342.83	2471.87	2249.09	2417.22	2413.68	2382.28	2200.42	2133.86	1994.74	1956.71	1908.22	1965.93	2355.77	2169.14	2562.61	2296.76	2205.69	2099.78	2271.95																X	X										2		Rps11	ribosomal protein S11	27207	https://www.ncbi.nlm.nih.gov/gene/?term=27207
ENSMUSG00000041202	C + T	C-down; T-up	323	8.48681	4.13007	1.77207	5.22575	5.34605	1.81364	7.95246	7.87671	19.2615	21.4388	18.996	16.7698	11.1341	25.0371	26.6745	28.2184	36.5419	16.1046	9.16071	15.4409	12.1781	11.0445	38.522	34.637	53.5116	29.7349	21.0352	23.1229	22.9838															X												1		Pla2g2d	phospholipase A2, group IID	11890	https://www.ncbi.nlm.nih.gov/gene/?term=11890
ENSMUSG00000002475	C + T	C-down; T-up	324	2355.48	2241.6	2112.31	2122.52	2696.55	2401.26	2360.11	2601.07	2731.78	2651.71	2489.26	2597.64	2661.05	2740.42	2589.59	2957.5	3053.72	2797.17	2907.38	2694.44	2741.95	2791.51	3070.89	3271.03	3511.95	3207.26	3037.08	2893.67	2794.83															X												1		Abhd3	abhydrolase domain containing 3	106861	https://www.ncbi.nlm.nih.gov/gene/?term=106861
ENSMUSG00000022439	C + T	C-down; T-up	325	252.29	261.227	224.167	240.384	203.15	256.63	326.051	259.056	493.261	352.401	531.887	462.846	322.033	342.553	474.373	679.411	633.064	598.89	484.372	543.005	607.97	549.466	781.305	694.905	970.145	788.487	587.983	626.521	558.507																											0		Parvg	parvin, gamma	64099	https://www.ncbi.nlm.nih.gov/gene/?term=64099
ENSMUSG00000027962	C + T	C-down; T-up	326	1186.61	1181.2	1028.69	1103.5	1291.61	751.753	876.538	949.581	2225.96	1739.22	2108.55	1683.69	1545.93	1708.21	1915.52	1668.14	1446.86	1396.07	1166.84	929.028	1320.86	1129.3	2028.82	1651.75	2674.59	1826.13	1262.11	1373.06	1302.03											X			X													2		Vcam1	vascular cell adhesion molecule 1	22329	https://www.ncbi.nlm.nih.gov/gene/?term=22329
ENSMUSG00000040592	C + T	C-down; T-up	327	19.2882	5.16259	8.86036	6.0967	4.27684	4.53409	7.95246	3.50076	32.6608	30.8183	32.4514	25.1547	5.99529	14.7946	43.9768	18.4505	3.95048	8.0523	2.29018	3.43131	1.87356	5.52227	43.4607	8.65926	47.5659	32.8109	5.00837	9.90982	19.5362														X													1		Cd79b	CD79B antigen [Source:MGI Symbol;Acc:MGI:96431]	15985	https://www.ncbi.nlm.nih.gov/gene/?term=15985
ENSMUSG00000069830	C + T	C-down; T-up	328	6.17223	6.19511	2.65811	10.4515	8.55368	7.25455	1.76721	2.62557	33.4982	25.4586	37.2004	33.5396	11.9906	19.3468	28.8373	6.51193	4.9381	8.0523	2.29018	3.43131	0.936779	5.52227	18.7671	12.9889	40.6292	21.5321	7.01172	8.80873	9.19353														X													1		Nlrp1a	NLR family, pyrin domain containing 1A [Source:MGI Symbol;Acc:MGI:2684861]	195046	https://www.ncbi.nlm.nih.gov/gene/?term=195046
ENSMUSG00000024675	C + T	C-down; T-up	329	13.116	0	1.77207	0	2.13842	0.906818	1.76721	0	51.0848	24.1187	83.8988	11.7389	6.85176	14.7946	38.9303	14.1092	3.95048	2.01308	1.14509	2.57348	0	4.1417	22.7181	18.4009	62.4302	25.6335	9.01507	3.30327	16.0887																											0		Ms4a4c	membrane-spanning 4-domains, subfamily A, member 4C [Source:MGI Symbol;Acc:MGI:1927656]	64380	https://www.ncbi.nlm.nih.gov/gene/?term=64380
ENSMUSG00000060131	C + T	C-down; T-up	330	3.08611	0	1.77207	1.74192	2.13842	1.81364	0.883607	2.62557	22.6113	20.0989	24.5364	10.0619	5.99529	6.82829	13.6977	6.51193	3.95048	3.01961	0	2.57348	0	2.76113	11.8529	9.74166	28.7377	9.22806	2.00335	2.20218	5.74596														X											X		2		Atp8b4	ATPase, class I, type 8B, member 4 [Source:MGI Symbol;Acc:MGI:1859664]	241633	https://www.ncbi.nlm.nih.gov/gene/?term=241633
ENSMUSG00000032322	C + T	C-down; T-up	331	51.6924	28.9105	39.8716	26.1287	31.0071	35.3659	48.5984	61.2633	103.844	69.6762	79.9413	93.9108	47.1059	62.5927	77.1397	54.2661	42.4676	49.3203	45.8035	36.0288	42.1551	51.081	98.7743	89.8398	120.897	73.8245	49.082	40.7404	75.8466														X													1		Pstpip1	proline-serine-threonine phosphatase-interacting protein 1 [Source:MGI Symbol;Acc:MGI:1321396]	19200	https://www.ncbi.nlm.nih.gov/gene/?term=19200
ENSMUSG00000073403	C + T	C-down; T-up	332	6.17223	2.06503	4.43018	3.48383	9.62289	5.44091	2.65082	3.50076	20.0989	24.1187	15.83	11.7389	22.2682	15.9327	15.1396	9.7679	3.95048	8.0523	5.72544	3.43131	5.62068	4.1417	19.7549	19.4833	20.8101	15.3801	4.0067	6.60655	12.6411																											0		Gm10499	predicted gene 10499 [Source:MGI Symbol;Acc:MGI:3702919]	69717	https://www.ncbi.nlm.nih.gov/gene/?term=69717
ENSMUSG00000038811	C + T	C-down; T-up	333	77.1528	45.4308	53.1622	53.9994	49.1836	49.875	42.4131	42.0091	107.194	81.7355	101.312	90.5569	78.7953	64.8688	87.9536	86.8257	46.4181	39.255	54.9642	42.0336	39.3447	48.3198	82.9704	74.6861	115.942	87.1539	55.0921	46.2458	58.6087															X	X			X					X	X		5		Gngt2	guanine nucleotide binding protein (G protein), gamma transducing activity polypeptide 2	14710	https://www.ncbi.nlm.nih.gov/gene/?term=14710
ENSMUSG00000018927	C + T	C-down; T-up	334	64.8084	36.1381	24.809	38.3221	38.4916	33.5523	31.8099	27.1309	88.7703	77.7157	73.6093	90.5569	59.9529	71.6971	82.9071	61.8633	32.5915	35.2288	43.5133	29.1662	29.9769	28.9919	85.9337	84.4277	100.086	106.635	46.077	35.2349	60.9071																								X			1		Ccl6	chemokine (C-C motif) ligand 6 [Source:MGI Symbol;Acc:MGI:98263]	20305	https://www.ncbi.nlm.nih.gov/gene/?term=20305
ENSMUSG00000029923	C + T	C-down; T-up	335	3.85764	4.13007	2.65811	0.870958	2.13842	0	0.883607	2.62557	14.2367	20.0989	15.0385	11.7389	5.13882	4.5522	5.04652	10.8532	1.97524	3.01961	2.29018	0.857828	1.87356	1.38057	9.87743	11.9065	14.8643	15.3801	4.0067	1.10109	4.59676																X											1		Rab19	RAB19, member RAS oncogene family [Source:MGI Symbol;Acc:MGI:103292]	19331	https://www.ncbi.nlm.nih.gov/gene/?term=19331
ENSMUSG00000039304	C + T	C-down; T-up	336	175.908	154.878	135.564	153.289	157.174	82.5205	105.149	90.1446	683.364	446.196	638.739	548.372	441.082	514.398	371.28	226.832	183.697	132.863	125.96	74.6311	80.563	69.0283	601.536	395.079	579.709	545.481	422.707	393.09	256.27																					X			X			2		Tnfsf10	tumor necrosis factor (ligand) superfamily, member 10	83408	https://www.ncbi.nlm.nih.gov/gene/?term=83408
ENSMUSG00000053897	C + T	C-down; T-up	337	194.425	172.43	126.703	134.127	162.52	165.041	115.753	166.286	242.025	207.689	241.407	266.64	196.132	190.054	193.931	187.761	172.833	160.039	167.183	138.11	148.011	143.579	225.205	206.74	244.766	239.93	205.343	168.467	185.02																									X		1		Slc39a8	solute carrier family 39 (metal ion transporter), member 8	67547	https://www.ncbi.nlm.nih.gov/gene/?term=67547
ENSMUSG00000020097	C + T	C-down; T-up	338	1508.34	1368.09	1402.6	1334.31	1469.09	1220.58	1267.09	1436.19	1856.64	1748.6	1771.37	1675.3	1504.82	1708.21	1850.63	1535.73	1552.54	1506.79	1469.15	1295.32	1407.98	1413.7	1896.47	1601.96	1826.33	1737.95	1554.6	1641.73	1726.08															X												1		Sgpl1	sphingosine phosphate lyase 1	20397	https://www.ncbi.nlm.nih.gov/gene/?term=20397
ENSMUSG00000036353	C + T	C-down; T-up	339	1717.42	1864.73	1652.46	1842.95	1779.17	1441.84	1727.45	1721.5	2487.24	2039.37	1893.26	2315.91	2148.03	2414.94	2268.05	1876.52	2046.35	1712.12	1580.22	1460.88	1630	1671.87	2782.47	2151.82	2088.93	2332.65	1966.29	1958.84	2026.02																								X			1		P2ry12	purinergic receptor P2Y, G-protein coupled 12	70839	https://www.ncbi.nlm.nih.gov/gene/?term=70839
ENSMUSG00000055170	C + T	C-down; T-up	340	0	1.03252	0	0	1.06921	0	0	0.87519	31.8233	6.69963	18.996	13.4158	2.56941	4.5522	13.6977	0	0	1.00654	0	0	0	0	4.93872	6.49444	20.8101	12.3041	2.00335	1.10109	2.29838														X													1		Ifng	interferon gamma	11576	https://www.ncbi.nlm.nih.gov/gene/?term=11576
ENSMUSG00000076556	C + T	C-down; T-up	341	0	0	0	0	0	0	0	0	21.7738	852.193	46.6984	167.698	37.6847	25.0371	61.2792	0	0	0	0	0	0	0	16.7916	21.6481	82.2493	83.0526	5.00837	19.8196	2.29838																											0		Igkv4-57	immunoglobulin kappa variable 4-57 [Source:MGI Symbol;Acc:MGI:2685035]	235952	https://www.ncbi.nlm.nih.gov/gene/?term=235952
ENSMUSG00000051969	C + T	C-down; T-up	342	0.771528	0	0	0	0	0.906818	0	0	30.9858	14.7392	31.6599	16.7698	6.85176	12.5185	18.7442	0	0	0	1.14509	0	0	1.38057	26.6691	11.9065	37.6563	18.4561	4.0067	5.50546	3.44757																											0		Tlr11	toll-like receptor 11 [Source:MGI Symbol;Acc:MGI:3045226]	239081	https://www.ncbi.nlm.nih.gov/gene/?term=239081
ENSMUSG00000026222	C + T	C-down; T-up	343	129.617	112.544	107.21	110.612	254.472	114.259	156.398	112.9	411.191	282.725	468.567	335.396	220.969	261.751	368.396	151.945	124.44	115.752	128.25	96.0768	99.2986	132.534	333.857	258.695	543.044	300.425	174.291	180.579	176.975																X											1		Sp100	nuclear antigen Sp100	18173	https://www.ncbi.nlm.nih.gov/gene/?term=18173
ENSMUSG00000030793	C + T	C-down; T-up	344	76.3813	64.0161	69.9969	74.0314	73.7755	85.2409	53.9	68.2648	185.078	182.23	225.577	189.499	100.207	119.495	172.303	72.7166	68.1458	63.4119	69.8504	57.4745	63.701	56.6032	152.112	120.147	216.028	137.396	91.1524	99.0982	88.4877														X													1		Pycard	PYD and CARD domain containing	16411	https://www.ncbi.nlm.nih.gov/gene/?term=16411
ENSMUSG00000076555	C + T	C-down; T-up	345	0	0	0	0	0	0	0	0	59.4593	85.7553	28.4939	10.0619	7.70823	38.6937	65.6048	0	0	0	0	0	0	0	17.7794	27.0602	39.6382	7.17738	2.00335	2.20218	1.14919																											0		Igkv4-57-1	immunoglobulin kappa variable 4-57-1 [Source:MGI Symbol;Acc:MGI:2686264]	384514	https://www.ncbi.nlm.nih.gov/gene/?term=384514
ENSMUSG00000009185	C + T	C-down; T-up	346	4.62917	2.06503	1.77207	4.35479	7.48447	1.81364	1.76721	1.75038	86.2579	75.0359	98.1458	35.2166	33.4023	37.5556	94.442	1.08532	1.97524	4.02615	1.14509	0.857828	0	0	63.2156	53.0379	184.318	34.8616	7.01172	9.90982	12.6411																											0		Ccl8	chemokine (C-C motif) ligand 8 [Source:MGI Symbol;Acc:MGI:101878]	20307	https://www.ncbi.nlm.nih.gov/gene/?term=20307
ENSMUSG00000094872	C + T	C-down; T-up	347	0	0	0	0.870958	0	0	0	0	34.3357	2.67985	27.7024	5.03094	6.85176	87.6298	15.8605	0	0	0	0	0	0	0	15.8039	30.3074	30.7196	11.2787	2.00335	4.40437	5.74596																											0		Igkv9-120	immunoglobulin kappa chain variable 9-120 [Source:MGI Symbol;Acc:MGI:3647784]	434025	https://www.ncbi.nlm.nih.gov/gene/?term=434025
ENSMUSG00000095007	C + T	C-down; T-up	348	0	0	0	0	1.06921	0	0	0	80.3957	83.0755	180.462	33.5396	27.4071	26.1751	50.4652	1.08532	0	0	1.14509	0	0	0	59.2646	21.6481	50.5387	72.7992	2.00335	3.30327	14.9395																											0		Igkv12-41	immunoglobulin kappa chain variable 12-41	777780	https://www.ncbi.nlm.nih.gov/gene/?term=777780
ENSMUSG00000095351	C + T	C-down; T-up	349	0.771528	0	0	0	0	0	0	0	15.9117	266.645	35.6174	16.7698	100.207	27.3132	152.837	1.08532	0	0	1.14509	0	0	0	95.8111	34.637	15.8553	96.382	3.00502	4.40437	26.4314																											0		Igkv3-2	immunoglobulin kappa variable 3-2 [Source:MGI Symbol;Acc:MGI:1330850]	626583	https://www.ncbi.nlm.nih.gov/gene/?term=626583
ENSMUSG00000076490	C + T	C-down; T-up	350	0.771528	0	0	0	0	0	0	0	36.848	28.1385	19.7875	18.4468	5.13882	11.3805	22.3489	1.08532	0	0	0	0	0	1.38057	31.6078	11.9065	22.792	14.3548	3.00502	2.20218	8.04434														X													1		Trbc1	T cell receptor beta, constant region 1 [Source:MGI Symbol;Acc:MGI:4439726]	100125262	https://www.ncbi.nlm.nih.gov/gene/?term=100125262
ENSMUSG00000104422	C + T	C-down; T-up	351	0	0	0	0	0	0	0	0.87519	20.9364	101.834	5.54049	3.35396	4.28235	5.69025	3.60466	1.08532	0	0	0	0	0	0	124.456	10.8241	28.7377	22.5575	4.0067	1.10109	6.89515																											0		Ighv1-14	immunoglobulin heavy variable 1-14 [Source:MGI Symbol;Acc:MGI:4439781]	629863	https://www.ncbi.nlm.nih.gov/gene/?term=629863
ENSMUSG00000020101	C + T	C-down; T-up	352	1201.27	1149.19	1189.06	1184.5	1268.08	1355.69	1359.87	1269.03	2316.4	1987.11	1939.17	2149.89	1825.14	1943.79	1898.93	1096.18	922.437	1044.79	1090.12	955.621	935.842	998.15	2155.26	1463.41	1714.35	1747.18	1410.36	1236.53	1293.99																											0		Vsir	V-set immunoregulatory receptor	74048	https://www.ncbi.nlm.nih.gov/gene/?term=74048
ENSMUSG00000095442	C + T	C-down; T-up	353	0	0	0	0	0	0	0	0	85.4204	230.467	41.1579	40.2475	5.13882	9.10439	68.4885	0	0	0	0	0	0	0	96.7989	16.2361	24.7739	73.8245	5.00837	7.70764	8.04434																											0		Ighv1-4	immunoglobulin heavy variable 1-4 [Source:MGI Symbol;Acc:MGI:4439618]	432702	https://www.ncbi.nlm.nih.gov/gene/?term=432702
ENSMUSG00000034792	C + T	C-down; T-up	354	63.2653	76.4063	66.4527	62.7089	62.0142	68.0114	61.8525	58.6377	209.364	151.412	197.875	171.052	119.049	147.946	205.465	66.2046	67.1581	59.3857	60.6897	41.1758	53.3964	41.417	145.198	99.5814	192.245	142.522	83.139	95.795	121.814															X									X			2		Gna15	guanine nucleotide binding protein, alpha 15	217303	https://www.ncbi.nlm.nih.gov/gene/?term=217303
ENSMUSG00000027863	C + T	C-down; T-up	355	4.62917	2.06504	7.08829	2.61287	5.34605	3.62727	3.53443	0.87519	40.1979	33.4982	38.7834	40.2475	11.1341	27.3132	48.3024	3.25597	0.98762	1.00654	3.43526	0	0	0	26.6691	17.3185	39.6382	16.4054	9.01507	13.2131	13.7903																											0		Cd2	CD2 antigen	19260	https://www.ncbi.nlm.nih.gov/gene/?term=19260
ENSMUSG00000079227	C + T	C-down; T-up	356	226.058	228.186	218.851	254.32	213.842	166.855	201.462	192.542	641.491	481.034	569.879	466.2	447.078	520.088	615.676	235.515	249.868	212.379	239.323	189.58	145.201	179.474	574.867	375.595	638.175	509.594	325.544	363.36	412.56																								X			1		Ccr5	chemokine (C-C motif) receptor 5	12335	https://www.ncbi.nlm.nih.gov/gene/?term=12335
ENSMUSG00000039699	C + T	C-down; T-up	357	6.17223	6.19511	1.77207	2.61287	5.34605	4.53409	1.76721	7.00152	199.314	179.55	281.773	134.158	50.5318	54.6264	174.465	7.59725	3.95048	5.03269	4.58035	2.57349	8.43101	4.1417	115.566	64.9444	329.988	81.0019	40.067	28.6284	41.3709																											0		Batf2	basic leucine zipper transcription factor, ATF-like 2	68591	https://www.ncbi.nlm.nih.gov/gene/?term=68591
ENSMUSG00000075010	C + T	C-down; T-up	358	30.8611	41.3007	29.2392	27.8706	33.1455	23.5773	50.3656	25.3805	414.54	219.748	401.29	218.007	172.151	202.573	311.442	30.389	33.5791	32.2092	29.7723	15.4409	29.9769	22.0891	310.151	171.02	495.478	229.676	150.251	100.199	151.693																											0		AW112010	expressed sequence AW112010	15959	https://www.ncbi.nlm.nih.gov/gene/?term=15959
ENSMUSG00000048852	C + T	C-down; T-up	359	4.62917	4.13007	6.20225	3.48383	5.34605	6.34773	3.53443	4.37595	474	415.377	550.883	246.516	50.5318	95.5961	341.001	3.25597	3.95048	2.01308	4.58035	2.57349	2.81034	4.1417	183.72	167.773	532.143	152.776	49.082	55.0546	83.8909																											0		Gm12185	predicted gene 12185	233571	https://www.ncbi.nlm.nih.gov/gene/?term=233571
ENSMUSG00000078921	C + T	C-down; T-up	360	13.116	9.29266	5.31622	9.58053	37.4223	4.53409	20.323	7.87671	1696.68	1749.94	1996.16	1240.96	401.685	559.92	1534.86	8.68257	7.90096	8.0523	11.4509	6.86263	6.55745	6.90283	1163.56	768.509	2745.94	905.375	304.509	282.981	517.136																											0		Tgtp2	T cell specific GTPase 2	15953	https://www.ncbi.nlm.nih.gov/gene/?term=15953
ENSMUSG00000097194	C + T	C-down; T-up	361	2.31459	0	1.77207	1.74192	8.55368	2.72046	3.53443	2.62557	133.993	155.431	188.377	127.45	30.8329	73.9732	113.907	2.17064	0	2.01308	1.14509	0.857828	0	1.38057	97.7866	69.274	213.055	72.7992	28.0469	25.3251	44.8184																											0		9330175E14Rik	RIKEN cDNA 9330175E14 gene	667881	https://www.ncbi.nlm.nih.gov/gene/?term=667881
ENSMUSG00000061232	C + T	C-down; T-up	362	945.122	681.462	621.111	654.96	1028.58	790.746	974.619	699.277	18266.6	16443.6	18450.6	12106.1	5837.7	9802.02	14965.1	1229.67	763.43	789.125	780.95	719.718	947.084	672.336	13425.4	9962.47	20822	11488.9	5101.53	4446.21	7866.21														X													1		H2-K1	histocompatibility 2, K1, K region	12010	https://www.ncbi.nlm.nih.gov/gene/?term=12010
ENSMUSG00000073411	C + T	C-down; T-up	363	1546.14	1087.24	956.033	1027.73	1516.14	1304.91	1440.28	1222.64	23921.1	23211.6	22589.4	16746.3	7990.01	13227.5	19042	1695.27	1105.15	1099.14	1500.07	1095.45	1314.3	1129.3	16958.6	13472.7	23531.2	15515.4	7380.34	6288.33	11135.7														X													1		H2-D1	histocompatibility 2, D region locus 1	110557	https://www.ncbi.nlm.nih.gov/gene/?term=110557
ENSMUSG00000079363	C + T	C-down; T-up	364	97.2126	68.1462	72.655	94.9344	100.506	49.875	75.1066	38.5084	3012.33	2098.33	3962.24	2470.19	1448.29	1379.32	1991.21	107.447	59.2572	58.3792	75.5758	35.171	59.0171	48.3198	1873.75	1290.23	4728.84	1736.93	1221.04	1070.26	733.184																											0		Gbp4	guanylate binding protein 4 [Source:MGI Symbol;Acc:MGI:97072]	17472	https://www.ncbi.nlm.nih.gov/gene/?term=17472
ENSMUSG00000028268	C + T	C-down; T-up	365	229.915	161.073	133.791	195.094	420.199	128.768	210.298	194.292	3220.85	2588.74	4704.67	2569.13	1270.15	1552.3	2775.59	259.392	149.131	148.968	199.245	107.229	137.707	150.482	2098.95	1585.73	6005.19	1921.49	950.589	909.502	1300.88																											0		Gbp3	guanylate binding protein 3	27371	https://www.ncbi.nlm.nih.gov/gene/?term=27371
ENSMUSG00000016206	C + T	C-down; T-up	366	87.9542	59.886	72.655	53.9994	82.3292	67.1046	77.7574	70.0152	539.321	495.773	621.326	420.922	251.802	326.62	431.117	86.8257	68.1458	62.4053	69.8504	46.3227	59.0171	51.081	406.95	308.486	636.193	372.199	192.321	195.994	225.241														X													1		H2-M3	histocompatibility 2, M region locus 3 [Source:MGI Symbol;Acc:MGI:95915]	14991	https://www.ncbi.nlm.nih.gov/gene/?term=14991
ENSMUSG00000078920	C + T	C-down; T-up	367	20.8313	22.7154	21.2649	22.6449	63.0834	26.2977	33.5771	21.0046	1336.58	999.585	1690.64	903.892	344.301	364.176	1037.42	37.9863	24.6905	21.1373	24.0469	12.8674	19.6724	11.0445	610.425	422.139	2047.31	530.101	253.424	203.702	320.624																											0		Ifi47	interferon gamma inducible protein 47	16145	https://www.ncbi.nlm.nih.gov/gene/?term=16145
ENSMUSG00000021880	C + T	C-down; T-up	368	15.4306	7.22762	0.886036	7.83862	4.27684	5.44091	2.65082	4.37595	56.1095	50.9172	50.6559	45.2784	19.6988	28.4512	56.2327	8.68257	3.95048	2.01308	6.87053	2.57348	3.74712	1.38057	77.044	43.2963	79.2764	44.0896	18.0301	13.2131	33.3265	X													X													2		Rnase6	ribonuclease, RNase A family, 6 [Source:MGI Symbol;Acc:MGI:1925666]	78416	https://www.ncbi.nlm.nih.gov/gene/?term=78416
ENSMUSG00000022014	C + T	C-down; T-up	369	36.2618	20.6504	27.4671	25.2578	33.1455	26.2977	15.9049	27.1309	239.512	148.732	263.569	182.791	93.3553	125.185	178.791	33.645	26.6657	17.1111	24.0469	22.3035	21.5459	11.0445	164.953	98.499	239.811	132.269	76.1273	49.5491	101.129																											0		Epsti1	epithelial stromal interaction 1 (breast)	18826	https://www.ncbi.nlm.nih.gov/gene/?term=18826
ENSMUSG00000026535	C + T	C-down; T-up	370	0	3.09755	0.886036	2.61287	9.62289	3.62727	2.65082	0	104.682	81.7355	202.624	85.5259	42.8235	47.7981	125.442	11.9385	2.96286	4.02615	3.43526	2.57349	2.81034	1.38057	73.093	49.7907	229.902	62.5458	39.0653	30.8306	64.3547																											0		Ifi202b	interferon activated gene 202B	63913	https://www.ncbi.nlm.nih.gov/gene/?term=63913
ENSMUSG00000073902	C + T	C-down; T-up	371	20.0597	5.16259	4.43018	8.70958	6.41526	6.34773	3.53443	3.50076	211.039	175.53	306.31	155.959	41.967	70.559	202.582	16.2798	0.98762	3.01961	4.58035	3.43131	1.87356	2.76113	125.443	97.4166	395.391	123.041	32.0536	31.9317	87.3385																											0		Gm1966	predicted gene 1966 [Source:MGI Symbol;Acc:MGI:3584360]	434223	https://www.ncbi.nlm.nih.gov/gene/?term=434223
ENSMUSG00000023078	C + T	C-down; T-up	372	10.0299	7.22762	6.20225	3.48383	8.55368	13.6023	1.76721	6.12633	1009.97	456.915	1047.94	851.905	60.8094	183.226	898.281	9.7679	2.96286	3.01961	10.3058	0.857828	1.87356	2.76113	473.129	194.833	1350.67	378.351	41.0686	49.5491	195.362																								X			1		Cxcl13	chemokine (C-X-C motif) ligand 13	223920	https://www.ncbi.nlm.nih.gov/gene/?term=223920
ENSMUSG00000024334	C + T	C-down; T-up	373	8.48681	5.16259	4.43018	7.83862	7.48447	7.25455	7.06886	7.00152	351.731	250.566	342.719	253.224	54.8141	147.946	298.466	10.8532	4.9381	9.05884	5.72544	2.57349	6.55745	6.90283	260.764	139.63	415.21	193.789	33.0553	36.336	132.157														X													1		H2-Oa	histocompatibility 2, O region alpha locus	21356	https://www.ncbi.nlm.nih.gov/gene/?term=21356
ENSMUSG00000024338	C + T	C-down; T-up	374	67.8945	56.7885	41.6437	55.7413	67.3602	50.7818	56.5509	47.2603	1547.62	1342.61	1888.51	1036.37	383.699	602.028	1261.63	108.532	62.22	74.4838	40.0781	54.0432	44.9654	57.9838	954.16	707.894	2306.94	841.804	304.509	254.352	513.688		X		X						X			X	X	X	X	X							X	X		10		Psmb8	proteasome (prosome, macropain) subunit, beta type 8 (large multifunctional peptidase 7)	15001	https://www.ncbi.nlm.nih.gov/gene/?term=15001
ENSMUSG00000037921	C + T	C-down; T-up	375	50.9209	28.9105	22.1509	33.0964	55.5989	39.9	39.7623	28.0061	403.653	351.061	588.083	286.763	112.198	147.946	329.466	53.1808	32.5915	35.2288	27.4821	36.8866	29.0402	28.9919	285.458	217.564	676.823	284.019	93.1557	93.5928	152.842																											0		Ddx60	DEAD (Asp-Glu-Ala-Asp) box polypeptide 60	383619	https://www.ncbi.nlm.nih.gov/gene/?term=383619
ENSMUSG00000029298	C + T	C-down; T-up	376	203.684	162.105	163.031	188.998	306.863	137.836	203.23	165.411	1435.4	1176.46	1723.88	1085.01	639.783	681.691	1097.26	249.624	178.759	157.02	184.359	140.684	149.885	151.862	1047.01	647.279	2177.13	937.161	461.772	396.393	543.567																											0		Gbp9	guanylate-binding protein 9	14581	https://www.ncbi.nlm.nih.gov/gene/?term=14581
ENSMUSG00000046805	C + T	C-down; T-up	377	1316.23	1140.93	1096.91	1225.44	1131.22	921.328	1208.77	1019.6	8041.25	5915.78	10502.4	5741.98	3249.45	4322.31	7288.62	1252.46	973.793	1019.62	1000.81	811.506	849.659	814.534	6051.9	3481.02	10572.5	4692.98	2180.65	1900.48	3690.05																											0		Mpeg1	macrophage expressed gene 1 [Source:MGI Symbol;Acc:MGI:1333743]	17476	https://www.ncbi.nlm.nih.gov/gene/?term=17476
ENSMUSG00000097415	C + T	C-down; T-up	378	164.336	118.74	122.273	107.999	109.059	112.445	105.149	94.5205	1046.82	826.735	1075.65	801.596	345.158	467.738	884.583	164.969	110.613	98.6407	107.638	90.072	95.5515	88.3563	842.545	451.364	1113.83	615.204	240.402	225.724	411.41																											0		AU020206	expressed sequence AU020206	76432	https://www.ncbi.nlm.nih.gov/gene/?term=76432
ENSMUSG00000049109	C + T	C-down; T-up	379	0	0	0	0	0	0.906818	3.53443	0	65.3215	33.4982	32.4514	28.5086	15.4165	35.2795	64.8838	1.08532	2.96286	2.01308	0	0	0	0	48.3994	27.0602	60.4483	27.6842	3.00502	7.70764	31.0282																											0		Themis	thymocyte selection associated [Source:MGI Symbol;Acc:MGI:2443552]	210757	https://www.ncbi.nlm.nih.gov/gene/?term=210757
ENSMUSG00000039264	C + T	C-down; T-up	380	5.4007	0	4.43018	5.22574	3.20763	0.906818	2.65082	0	271.336	164.811	156.717	160.99	43.68	100.148	247.28	10.8532	2.96286	3.01961	1.14509	1.71566	1.87356	2.76113	191.622	60.6148	240.802	136.37	27.0452	23.1229	90.7861																											0		Gimap3	GTPase, IMAP family member 3 [Source:MGI Symbol;Acc:MGI:1932723]	83408	https://www.ncbi.nlm.nih.gov/gene/?term=83408
ENSMUSG00000054435	C + T	C-down; T-up	381	8.48681	13.4227	7.08829	6.0967	11.7613	7.25455	11.4869	4.37595	248.724	129.973	165.423	155.959	53.9576	99.0103	259.535	22.7918	15.8019	8.0523	5.72544	7.72046	9.36779	13.8057	207.426	76.8509	237.829	137.396	47.0787	47.3469	97.6812																											0		Gimap4	GTPase, IMAP family member 4	226695	https://www.ncbi.nlm.nih.gov/gene/?term=226695
ENSMUSG00000050232	C + T	C-down; T-up	382	0	0	0	0.870958	0	0	3.53443	0.87519	56.1095	30.8183	28.4939	43.6015	11.9906	21.6229	50.4652	1.08532	1.97524	0	0	0	0.936779	0	51.3627	9.74166	38.6473	25.6335	7.01172	4.40437	13.7903																								X			1		Cxcr3	chemokine (C-X-C motif) receptor 3 [Source:MGI Symbol;Acc:MGI:1277207]	12766	https://www.ncbi.nlm.nih.gov/gene/?term=12766
ENSMUSG00000056290	C + T	C-down; T-up	383	2.31459	1.03252	0	0	1.06921	0	0	0	198.477	124.613	149.593	100.619	21.4118	60.3166	149.954	4.34129	5.92572	1.00654	2.29018	2.57349	1.87356	1.38057	144.211	46.5435	153.598	96.382	11.0184	15.4153	74.6974																											0		Ms4a4b	membrane-spanning 4-domains, subfamily A, member 4B	94094	https://www.ncbi.nlm.nih.gov/gene/?term=94094
ENSMUSG00000092277	C + T	C-down; T-up	384	3.85764	1.03252	3.54414	2.61287	3.20763	2.72045	0.883607	2.62557	41.0353	46.8974	54.6134	38.5705	11.1341	22.761	34.6047	2.17064	2.96286	4.02615	3.43526	3.43131	0.936779	2.76113	52.3504	35.7194	67.385	33.8362	15.0251	9.90982	24.133																											0		Gm19684	predicted gene, 19684 [Source:MGI Symbol;Acc:MGI:5011869]	100503422	https://www.ncbi.nlm.nih.gov/gene/?term=100503422
ENSMUSG00000053541	C + T	C-down; T-up	385	8.48681	1.03252	1.77207	2.61287	2.13842	4.53409	4.41803	0	118.081	103.174	134.555	90.5569	28.2635	61.4547	123.279	4.34129	1.97524	4.02615	3.43526	3.43131	2.81034	1.38057	109.64	56.2852	166.481	60.4951	23.0385	16.5164	43.6693																											0		Gm4759	predicted gene 4759 [Source:MGI Symbol;Acc:MGI:3647753]	209380	https://www.ncbi.nlm.nih.gov/gene/?term=209380
ENSMUSG00000079491	C + T	C-down; T-up	386	58.6362	40.2682	39.8716	26.9997	48.1144	48.9682	49.482	69.14	313.208	238.507	350.634	184.468	148.169	179.812	286.931	41.2422	46.4181	36.2354	54.9642	37.7445	40.2815	37.2753	292.372	201.328	410.256	235.828	130.218	100.199	147.096														X													1		H2-T10	histocompatibility 2, T region locus 10	665378	https://www.ncbi.nlm.nih.gov/gene/?term=665378
ENSMUSG00000095771	C + T	C-down; T-up	387	0	1.03252	0	0	0	0	0	0	36.0106	62.9766	98.9373	253.224	90.7859	45.522	67.7676	0	0	2.01308	0	0	0	0	164.953	53.0379	78.2855	62.5458	29.0486	34.1338	37.9233																											0		Igkv14-111	immunoglobulin kappa variable 14-111 [Source:MGI Symbol;Acc:MGI:4439863]	545847	https://www.ncbi.nlm.nih.gov/gene/?term=545847
ENSMUSG00000067149	C + T	C-down; T-up	388	15.4306	2.06503	7.97433	13.9353	5.34605	8.16137	7.95246	7.87671	961.399	1053.18	1348.71	1071.59	619.228	529.193	1317.14	22.7918	14.8143	14.0915	28.6272	13.7253	7.49423	13.8057	2397.25	326.887	2473.42	1130.95	161.27	330.327	674.575													X													X	2		Jchain	immunoglobulin joining chain [Source:MGI Symbol;Acc:MGI:96493]	16069	https://www.ncbi.nlm.nih.gov/gene/?term=16069
ENSMUSG00000076615	C + T	C-down; T-up	389	3.08611	4.13007	1.77207	2.61287	0	0.906818	1.76721	0	738.636	269.325	276.233	566.819	140.461	116.081	258.814	1.08532	0	1.00654	4.58035	0	0.936779	0	1748.31	96.3342	406.292	346.565	41.0686	66.0655	62.0563														X													1		Ighg3	Immunoglobulin heavy constant gamma 3 [Source:MGI Symbol;Acc:MGI:2144790]	380795	https://www.ncbi.nlm.nih.gov/gene/?term=380795
ENSMUSG00000039830	C + T	C-down; T-down	390	1147.26	1099.63	1090.71	1033.83	1141.92	1420.98	1110.69	1137.75	1159.88	1315.81	860.359	1014.57	856.47	780.702	756.257	1123.31	990.583	1201.81	1542.43	1019.1	946.147	996.769	1073.68	970.919	881.95	870.514	902.509	771.865	717.095																											0		Olig2	oligodendrocyte transcription factor 2	50913	https://www.ncbi.nlm.nih.gov/gene/?term=50913
ENSMUSG00000074738	C + T	C-down; T-down	391	1074.74	1072.79	961.349	890.99	906.69	1088.18	1145.15	1118.49	1024.21	960.727	974.334	1027.99	923.275	864.917	818.978	1075.55	1055.77	1056.86	1211.5	967.63	986.429	1000.91	1008.49	988.238	954.29	945.364	963.611	888.581	876.833																											0		Fndc10	fibronectin type III domain containing 10	230991	https://www.ncbi.nlm.nih.gov/gene/?term=230991
ENSMUSG00000022414	C + T	C-down; T-down	392	980.613	959.209	1111.98	1044.28	914.174	1052.82	975.502	964.46	936.275	1019.68	854.027	955.878	775.106	813.705	741.839	904.073	890.833	1015.6	977.905	867.265	835.607	748.267	880.079	833.453	833.393	822.323	755.262	777.371	701.006														X		X								X			3		Tab1	TGF-beta activated kinase 1/MAP3K7 binding protein 1	66513	https://www.ncbi.nlm.nih.gov/gene/?term=66513
ENSMUSG00000022893	C + T	C-down; T-down	393	415.854	490.446	362.389	390.189	516.428	624.798	484.217	422.717	455.576	404.658	502.601	503.094	536.15	392.627	487.35	1034.31	1038.98	1117.26	1117.61	1025.1	903.992	838.004	1030.22	892.986	1018.7	961.769	826.381	700.294	774.555																X											1		Adamts1	a disintegrin-like and metallopeptidase (reprolysin type) with thrombospondin type 1 motif, 1	11504	https://www.ncbi.nlm.nih.gov/gene/?term=11504
ENSMUSG00000030096	C + T	C-down; T-down	394	8996.79	10118.7	10164.6	11976.5	7629.88	8289.23	8056.73	7299.09	8619.93	9770.75	8993	9043.95	6526.3	7688.66	7576.27	6710.54	6039.29	6330.11	6468.6	4839.87	5206.62	5294.47	5986.71	5776.81	5717.81	5426.1	4472.48	4967.02	5188.6																									X		1		Slc6a6	solute carrier family 6 (neurotransmitter transporter, taurine), member 6	21366	https://www.ncbi.nlm.nih.gov/gene/?term=21366
ENSMUSG00000057604	C + T	C-down; T-down	395	171.279	168.3	177.207	131.515	146.482	148.718	122.821	135.654	138.18	112.554	117.142	102.296	141.318	138.842	104.535	181.249	165.92	165.072	175.198	129.532	131.149	127.012	122.48	153.702	152.607	109.711	110.184	112.311	126.411																X											1		Lmcd1	LIM and cysteine-rich domains 1	30937	https://www.ncbi.nlm.nih.gov/gene/?term=30937
ENSMUSG00000032198	C + T	C-down; T-down	396	871.056	755.803	870.974	791.7	833.984	828.832	826.173	782.42	765.434	789.217	744.8	759.672	757.976	732.904	754.815	690.265	614.299	802.21	717.97	537.858	681.975	553.607	616.352	609.395	618.356	519.848	549.919	558.253	467.721																											0		Dock6	dedicator of cytokinesis 6	319899	https://www.ncbi.nlm.nih.gov/gene/?term=319899
ENSMUSG00000028854	C + T	C-down; T-down	397	3261.25	3466.16	3211	3602.28	3100.71	4014.49	3423.09	3234.7	3242.63	3682.12	3452.52	3400.91	2804.94	3233.2	3254.29	2879.36	2817.68	2938.08	2855.85	2784.51	2665.14	2705.91	2891.12	2656.23	2744.95	2553.1	2439.08	2536.91	2485.7															X										X		2		Slc9a1	solute carrier family 9 (sodium/hydrogen exchanger), member 1	20544	https://www.ncbi.nlm.nih.gov/gene/?term=20544
ENSMUSG00000015647	C + T	C-down; T-down	398	588.676	486.316	691.994	557.413	621.211	583.991	561.09	502.359	515.872	566.789	537.427	489.678	435.087	448.391	494.559	506.845	402.949	602.916	534.756	377.445	440.286	414.17	464.239	402.655	487.55	396.807	316.529	338.035	328.669											X													X			2		Lama5	laminin, alpha 5	16776	https://www.ncbi.nlm.nih.gov/gene/?term=16776
ENSMUSG00000028763	C + T	C-down; T-down	399	468.318	312.853	374.793	406.737	405.23	277.486	339.305	308.067	344.194	387.239	305.518	290.117	221.826	284.512	290.535	451.494	317.026	437.844	463.761	253.917	315.695	302.344	313.115	265.19	290.35	221.473	184.308	240.038	253.971											X				X									X			3		Hspg2	perlecan (heparan sulfate proteoglycan 2)	15530	https://www.ncbi.nlm.nih.gov/gene/?term=15530
ENSMUSG00000045691	C + T	C-down; T-down	400	1013.79	1042.84	1001.22	955.44	886.375	1014.73	992.291	979.338	1027.56	908.47	968.002	989.418	809.364	804.601	785.815	1091.83	1046.88	1096.12	1107.3	1049.12	960.199	1096.17	1009.47	1062.92	970.145	1038.67	874.462	905.097	937.74															X												1		Thtpa	thiamine triphosphatase	105663	https://www.ncbi.nlm.nih.gov/gene/?term=105663
ENSMUSG00000050666	C + T	C-down; T-down	401	101.07	104.284	102.78	113.224	144.343	107.911	76.8738	95.3957	123.106	103.174	102.103	80.495	99.3506	93.32	79.3025	188.846	141.23	121.791	116.799	90.072	119.908	128.393	134.333	102.829	113.96	97.4073	76.1273	100.199	65.5039																											0		Vstm4	V-set and transmembrane domain containing 4	320736	https://www.ncbi.nlm.nih.gov/gene/?term=320736
ENSMUSG00000074064	C + T	C-down; T-down	402	972.126	922.038	961.349	918.86	886.375	992.966	896.861	920.7	969.773	964.747	949.006	945.816	859.896	852.399	803.839	1014.78	929.35	1017.61	988.211	935.033	915.233	898.749	973.915	920.046	862.131	923.832	866.448	809.302	760.764															X							X					2		Mlycd	malonyl-CoA decarboxylase	56690	https://www.ncbi.nlm.nih.gov/gene/?term=56690
ENSMUSG00000021179	C + T	C-down; T-down	403	1073.2	1180.17	1166.91	1224.57	890.652	1132.62	997.592	985.464	1028.4	1181.82	1053.48	1056.5	915.567	1047.01	888.188	880.196	803.922	919.975	803.852	750.6	742.866	797.968	851.435	754.438	807.629	772.081	707.182	641.936	622.861																											0		Nrde2	nrde-2 necessary for RNA interference, domain containing	217827	https://www.ncbi.nlm.nih.gov/gene/?term=217827
ENSMUSG00000044345	C + T	C-down; T-down	404	406.596	367.576	435.93	415.447	462.968	363.634	338.422	377.207	399.466	377.859	351.425	358.874	321.176	331.172	305.675	437.385	357.518	436.837	366.428	295.951	379.396	358.947	403.987	340.958	348.816	332.21	279.467	273.071	268.911																											0		Marveld1	MARVEL (membrane-associating) domain containing 1	277010	https://www.ncbi.nlm.nih.gov/gene/?term=277010
ENSMUSG00000025480	T	T-up	405	23.1459	19.6178	15.9487	16.5482	13.8997	9.975	15.9049	8.7519	12.5618	9.37949	11.081	10.0619	21.4118	13.6566	10.093	3.25597	10.8638	5.03269	4.58035	4.28914	4.6839	2.76113	9.87743	14.0713	15.8553	7.17738	23.0385	16.5164	27.5806																											0		Syce1	synaptonemal complex central element protein 1	13421	https://www.ncbi.nlm.nih.gov/gene/?term=13421
ENSMUSG00000035696	T	T-up	406	2220.46	2281.86	2140.66	2125.14	2119.17	1985.93	2292.08	2160.84	2137.19	2015.25	2391.12	2346.09	2356.15	2219.2	2340.86	2002.42	2110.54	1978.85	2074.9	1972.15	2041.24	1961.79	2117.72	2209.19	2201.9	2117.33	2212.7	2184.57	2265.06																											0		Rnf38	ring finger protein 38	73469	https://www.ncbi.nlm.nih.gov/gene/?term=73469
ENSMUSG00000014747	T	T-up	407	40.891	21.6829	24.809	27.8706	41.6992	22.6705	37.9951	28.0061	30.1484	36.178	37.9919	13.4158	41.967	29.5893	43.9768	16.2798	19.7524	23.1504	28.6272	22.3035	22.4827	15.1862	23.7058	25.9778	33.6925	27.6842	35.0586	51.7513	49.4152																											0		Ankrd53	ankyrin repeat domain 53	75305	https://www.ncbi.nlm.nih.gov/gene/?term=75305
ENSMUSG00000060512	T	T-up	408	128.845	127	119.615	138.482	126.167	131.489	106.033	106.773	164.141	148.732	130.597	147.574	148.169	157.051	169.419	113.959	133.329	133.87	147.716	115.807	128.339	91.1174	147.174	158.031	139.725	150.725	140.234	164.063	173.528																											0		0610040J01Rik	RIKEN cDNA 0610040J01 gene	76261	https://www.ncbi.nlm.nih.gov/gene/?term=76261
ENSMUSG00000069135	T	T-up	409	620.309	559.625	596.302	512.123	615.865	510.539	642.382	562.747	613.017	588.228	664.067	600.359	662.908	656.654	702.187	576.306	619.238	595.87	628.653	592.759	604.223	541.182	596.597	679.752	623.311	699.282	674.127	678.272	771.107		X																		X							2		Fgfr1op	Fgfr1 oncogene partner	75296	https://www.ncbi.nlm.nih.gov/gene/?term=75296
ENSMUSG00000030235	T	T-up	410	2556.07	2710.36	2534.06	2726.97	2878.31	2175.46	2609.29	2505.67	2969.62	2580.7	2458.39	2864.28	2965.1	3262.79	2934.19	2882.61	2932.24	3237.02	2829.51	2382.19	2635.16	2317.97	3013.61	2990.69	3077.91	3179.58	3056.11	3148.02	3120.05																									X		1		Slco1c1	solute carrier organic anion transporter family, member 1c1	58807	https://www.ncbi.nlm.nih.gov/gene/?term=58807
ENSMUSG00000029385	T	T-up	411	2233.58	2882.79	2404.7	3009.16	2417.48	2588.06	2477.63	2119.71	2444.53	2494.94	2440.19	2683.17	2551.43	2810.98	2871.47	2317.16	2370.29	2077.49	2042.84	2044.21	2231.41	1989.4	2345.89	2276.3	2271.27	2466.97	2588.33	2615.09	2477.66																											0		Ccng2	cyclin G2	12452	https://www.ncbi.nlm.nih.gov/gene/?term=12452
ENSMUSG00000050555	T	T-up	412	253.061	214.764	242.774	242.997	201.011	192.246	225.32	224.049	242.025	233.147	247.739	258.255	268.932	237.852	244.396	360.327	388.135	344.236	327.495	328.548	345.672	306.486	391.146	389.666	386.473	434.744	404.676	407.404	376.935																											0		Hyls1	HYLS1, centriolar and ciliogenesis associated	76832	https://www.ncbi.nlm.nih.gov/gene/?term=76832
ENSMUSG00000020190	T	T-up	413	1493.68	1509.54	1505.38	1591.24	1839.04	2324.18	2143.63	1921.04	1696.68	1737.88	1852.11	1777.6	1943.33	2152.05	2099.35	1449.99	1319.46	1490.68	1352.35	1497.77	1502.59	1370.9	1549.77	1400.63	1700.48	1442.65	1639.74	1645.03	1741.02																											0		Mknk2	MAP kinase-interacting serine/threonine kinase 2	17347	https://www.ncbi.nlm.nih.gov/gene/?term=17347
ENSMUSG00000027540	T	T-up	414	1918.79	1948.36	1907.64	1935.27	2198.3	2375.86	2226.69	2154.72	2045.07	2078.23	2209.86	2171.69	2515.45	2483.22	2540.56	2126.15	1994.99	2183.18	2171.09	2113.69	2234.22	2189.58	2251.07	1972.15	2506.13	2309.07	2643.42	2512.69	2606.37														X										X			2		Ptpn1	protein tyrosine phosphatase, non-receptor type 1	19246	https://www.ncbi.nlm.nih.gov/gene/?term=19246
ENSMUSG00000018572	T	T-up	415	1431.19	1382.54	1348.55	1420.53	1408.15	1370.2	1329.83	1379.3	1333.23	1421.66	1431.03	1484.13	1483.41	1608.06	1679.77	1291.53	1366.87	1439.35	1295.09	1211.25	1200.95	1301.87	1405.56	1340.02	1418.06	1409.84	1480.47	1564.65	1646.79																											0		Phf23	PHD finger protein 23	78246	https://www.ncbi.nlm.nih.gov/gene/?term=78246
ENSMUSG00000025823	T	T-up	416	1499.85	1599.37	1736.63	1887.37	1778.1	1596.91	1373.13	1499.2	1820.63	1886.62	1744.46	1646.79	1867.11	2024.59	2177.93	1673.57	1626.61	1771.51	1707.33	1532.94	1655.29	1673.25	1842.14	1674.48	1909.57	1691.81	1963.28	2042.52	2036.37																											0		Pdia4	protein disulfide isomerase associated 4	12304	https://www.ncbi.nlm.nih.gov/gene/?term=12304
ENSMUSG00000024542	T	T-up	417	384.221	312.853	316.315	344.028	358.185	319.2	327.818	334.323	402.816	423.417	429.784	380.674	365.713	366.452	446.978	338.62	372.333	406.641	415.667	350.852	370.965	381.036	456.337	398.326	510.342	421.415	429.718	463.56	490.705		X																		X							2		Cep192	centrosomal protein 192	70799	https://www.ncbi.nlm.nih.gov/gene/?term=70799
ENSMUSG00000026425	T	T-up	418	3858.41	3944.22	3845.4	3937.6	3674.87	3305.35	3786.26	3672.3	3840.57	4055.96	4017.65	3987.86	3837.84	3955.86	4166.98	3992.9	3829.99	3912.41	3964.3	3713.54	3854.85	3779.99	4142.6	3961.61	4196.7	3985.5	3959.62	4187.45	4286.48																								X			1		Srgap2	SLIT-ROBO Rho GTPase activating protein 2	14270	https://www.ncbi.nlm.nih.gov/gene/?term=14270
ENSMUSG00000079442	T	T-up	419	905.003	961.274	929.452	924.086	915.244	909.539	945.46	936.454	986.522	924.549	1035.28	1088.36	1016.63	1085.7	1122.49	1164.55	1114.04	1215.9	1204.63	1080.86	1121.32	1116.88	1260.36	1192.81	1315.99	1191.45	1199	1226.62	1341.11																X											1		St6galnac4	ST6 (alpha-N-acetyl-neuraminyl-2,3-beta-galactosyl-1,3)-N-acetylgalactosaminide alpha-2,6-sialyltransferase 4	20448	https://www.ncbi.nlm.nih.gov/gene/?term=20448
ENSMUSG00000039994	T	T-up	420	204.455	202.373	214.421	221.223	205.288	215.823	265.966	202.169	238.675	231.807	288.897	221.361	279.209	219.643	209.07	182.334	168.883	178.157	185.504	186.149	170.494	176.713	212.365	181.844	201.164	208.144	242.405	214.713	195.362									X																		1		Timeless	timeless circadian clock 1	21853	https://www.ncbi.nlm.nih.gov/gene/?term=21853
ENSMUSG00000045672	T	T-up	421	348.731	310.788	406.691	342.286	377.431	341.871	350.792	363.204	430.452	459.595	358.549	467.877	474.485	516.674	496.722	184.505	179.747	260.693	248.484	207.594	218.27	183.615	350.649	324.722	298.278	335.286	310.519	301.699	270.06											X													X			2		Col27a1	collagen, type XXVII, alpha 1	373864	https://www.ncbi.nlm.nih.gov/gene/?term=373864
ENSMUSG00000110235	T	T-up	422	27.0035	26.8455	22.1509	31.3545	27.7995	17.2296	24.741	31.5068	63.6466	38.8579	40.3664	58.6943	41.967	56.9025	52.628	31.4743	28.641	24.1569	34.3526	28.3083	24.3563	16.5668	59.2646	48.7083	47.5659	62.5458	46.077	58.3578	42.5201																											0		Gm5086	predicted gene 5086 [Source:MGI Symbol;Acc:MGI:3644417]	328314	https://www.ncbi.nlm.nih.gov/gene/?term=328314
ENSMUSG00000055491	T	T-up	423	1081.68	944.754	932.996	986.795	1117.32	1089.09	971.084	1015.22	1049.33	1019.68	1233.15	1051.47	1096.28	1213.16	1431.05	975.704	943.177	1022.64	909.2	955.621	949.894	938.785	988.731	977.413	1235.72	1014.06	1044.75	1216.71	1180.22																											0		Pprc1	peroxisome proliferative activated receptor, gamma, coactivator-related 1	226169	https://www.ncbi.nlm.nih.gov/gene/?term=226169
ENSMUSG00000061894	T	T-up	424	307.068	306.658	326.947	325.738	302.586	330.989	350.792	307.192	303.159	396.618	364.089	343.781	324.602	283.374	358.303	251.795	212.338	234.523	224.437	244.481	253.867	242.98	256.813	239.212	308.187	261.462	267.447	308.306	298.79																											0		Zscan20	zinc finger and SCAN domains 20	269585	https://www.ncbi.nlm.nih.gov/gene/?term=269585
ENSMUSG00000019794	T	T-up	425	353.36	357.251	352.642	361.447	364.601	321.921	312.797	346.575	378.53	377.859	389.417	407.506	414.532	425.63	452.745	322.341	292.335	309.007	297.723	265.927	295.085	305.105	310.151	322.557	381.518	359.894	376.63	416.213	344.757																											0		Katna1	katanin p60 (ATPase-containing) subunit A1	23924	https://www.ncbi.nlm.nih.gov/gene/?term=23924
ENSMUSG00000024793	T	T-up	426	104.928	98.0892	136.45	138.482	159.312	71.6387	163.467	127.778	98.8197	109.874	165.423	152.605	260.367	238.99	294.861	186.675	135.304	228.484	194.665	175.855	208.902	205.704	205.451	184.009	299.269	229.676	355.594	484.48	265.463														X													1		Tnfrsf25	tumor necrosis factor receptor superfamily, member 25	622554	https://www.ncbi.nlm.nih.gov/gene/?term=622554
ENSMUSG00000022769	T	T-up	427	245.346	268.455	264.925	256.932	279.064	229.425	269.5	226.674	329.12	316.223	434.533	313.595	337.449	367.59	436.164	235.515	225.177	303.974	313.754	234.187	237.942	234.696	337.808	234.882	376.563	289.146	354.593	328.125	333.265																											0		Sdf2l1	stromal cell-derived factor 2-like 1	64136	https://www.ncbi.nlm.nih.gov/gene/?term=64136
ENSMUSG00000039936	T	T-up	428	939.722	933.396	950.717	950.215	984.742	900.471	1075.35	1031.85	1269.58	1075.96	1271.15	1207.43	1202.48	1110.74	1294.79	1090.75	1013.3	1247.1	1221.81	1084.3	1108.21	1013.34	1217.89	1178.74	1358.6	1196.57	1243.08	1232.12	1244.57							X							X	X									X			4		Pik3cd	phosphatidylinositol-4,5-bisphosphate 3-kinase catalytic subunit delta	18707	https://www.ncbi.nlm.nih.gov/gene/?term=18707
ENSMUSG00000023272	T	T-up	429	516.924	472.893	583.898	553.929	526.051	502.377	498.354	512.861	552.721	576.168	592.041	526.571	566.127	677.139	639.466	406.996	436.528	491.19	436.279	400.606	374.712	368.611	484.982	432.963	564.845	486.011	532.891	534.029	458.527																											0		Creld2	cysteine-rich with EGF-like domains 2	76737	https://www.ncbi.nlm.nih.gov/gene/?term=76737
ENSMUSG00000032478	T	T-up	430	128.074	113.577	112.527	118.45	133.651	108.818	141.377	117.275	128.968	131.313	127.431	115.712	127.614	118.357	99.4886	94.423	105.675	116.758	100.768	94.3611	96.4883	89.7368	107.664	109.323	138.734	111.762	127.213	125.524	136.754																											0		Nme6	NME/NM23 nucleoside diphosphate kinase 6	54369	https://www.ncbi.nlm.nih.gov/gene/?term=54369
ENSMUSG00000021327	T	T-up	431	1455.1	1382.54	1460.19	1610.4	1766.33	1606.88	1567.52	1483.45	1391.85	1495.36	1496.72	1396.92	1803.73	1864.12	1900.38	1174.32	1197	1297.43	1260.74	1273.02	1295.57	1192.81	1246.53	1345.43	1447.79	1248.86	1519.54	1645.03	1364.09													X														1		Zkscan3	zinc finger with KRAB and SCAN domains 3	72739	https://www.ncbi.nlm.nih.gov/gene/?term=72739
ENSMUSG00000102496	T	T-up	432	87.9542	65.0486	77.9712	97.5472	119.751	67.1046	103.382	86.6438	80.3957	87.0952	98.1458	100.619	103.633	125.185	101.651	42.3276	46.4181	60.3923	66.4151	52.3275	60.8906	45.5587	59.2646	69.274	96.1227	79.9765	92.154	129.929	62.0563																											0		Gm36989	predicted gene, 36989		predicted gene
ENSMUSG00000037266	T	T-up	433	10077.7	8888.94	11071.9	8948.22	10885.6	10055.7	10993	10599.4	10227	9257.55	10868.1	10524.7	11953.8	10607.8	10434.8	7192.43	6949.88	8798.15	7762.55	7932.34	8345.77	7820.91	8299.02	9234.01	10013.6	8332.94	9412.73	9471.59	8622.38																											0		Rsrp1	arginine/serine rich protein 1	27981	https://www.ncbi.nlm.nih.gov/gene/?term=27981
ENSMUSG00000105368	T	T-up	434	59.4077	42.3332	77.0852	59.2251	65.2218	55.3159	70.6886	91.0198	72.0212	72.356	89.4393	73.7871	96.7812	110.391	108.861	36.9009	33.5791	65.4249	58.3995	42.0336	43.0918	41.417	57.2891	64.9444	69.3669	44.0896	74.1239	73.7731	66.6531																											0		Gm43759	predicted gene 43759		predicted gene
ENSMUSG00000017144	T	T-up	435	607.964	560.657	661.869	500.801	904.551	1141.68	681.261	812.177	752.872	848.174	721.846	714.393	827.35	1108.46	1152.77	582.818	567.881	518.367	605.752	634.793	497.43	556.368	587.707	641.867	727.361	651.091	656.097	688.182	720.543																											0		Rnd3	Rho family GTPase 3	74194	https://www.ncbi.nlm.nih.gov/gene/?term=74194
ENSMUSG00000024014	T	T-up	436	105.699	93.9591	109.869	139.353	113.336	159.6	143.144	138.28	143.205	144.712	167.006	98.9418	185.854	166.155	193.931	69.4606	46.4181	63.4119	92.7521	113.233	54.3332	81.4534	121.492	71.4389	158.553	90.2299	95.1591	106.806	133.306																											0		Pim1	proviral integration site 1	18712	https://www.ncbi.nlm.nih.gov/gene/?term=18712
ENSMUSG00000030047	T	T-up	437	214.485	344.861	318.973	233.417	254.472	189.525	318.982	275.685	420.403	341.681	371.213	372.289	329.741	310.687	382.815	167.14	137.279	152.994	210.696	217.888	123.655	162.907	253.85	206.74	262.603	195.84	220.368	176.175	289.596																								X			1		Arhgap25	Rho GTPase activating protein 25	232201	https://www.ncbi.nlm.nih.gov/gene/?term=232201
ENSMUSG00000015224	T	T-up	438	986.013	765.096	887.808	917.118	1125.88	1325.77	1097.44	1199.01	1167.41	1053.18	1305.18	982.71	1229.03	1053.83	1197.47	983.302	1065.64	1034.72	980.195	1460.02	1138.19	1156.91	1226.78	1250.18	1615.26	1156.58	1422.38	1138.53	1426.15																											0		Cyp2j9	cytochrome P450, family 2, subfamily j, polypeptide 9	74519	https://www.ncbi.nlm.nih.gov/gene/?term=74519
ENSMUSG00000004880	T	T-up	439	461.374	478.056	442.132	430.253	532.466	564.041	535.466	516.362	561.933	545.35	502.601	513.156	453.073	522.365	550.792	463.432	428.627	431.805	451.165	507.834	508.671	491.482	479.056	516.308	622.32	557.785	538.901	534.029	619.414													X		X												2		Lbr	lamin B receptor	98386	https://www.ncbi.nlm.nih.gov/gene/?term=98386
ENSMUSG00000032193	T	T-up	440	924.291	1031.49	764.649	669.766	1015.75	764.448	872.12	1117.62	1016.67	975.467	1095.43	1113.51	1062.88	883.126	1001.37	817.247	846.39	775.034	792.401	864.691	822.492	977.441	826.741	962.26	1120.77	884.869	956.599	911.704	1098.63																									X	X	2		Ldlr	low density lipoprotein receptor	16835	https://www.ncbi.nlm.nih.gov/gene/?term=16835
ENSMUSG00000032381	T	T-up	441	692.833	665.974	578.582	652.347	680.017	648.375	590.25	652.892	711.837	649.864	668.816	670.792	658.626	710.143	677.676	660.961	684.42	633.112	548.497	644.229	621.085	635.061	663.764	729.542	703.578	719.789	705.179	669.464	712.498																											0		Fam96a	family with sequence similarity 96, member A	68250	https://www.ncbi.nlm.nih.gov/gene/?term=68250
ENSMUSG00000048482	T	T-up	442	293.181	450.178	460.739	445.93	431.961	267.511	325.167	604.756	357.593	129.973	501.81	590.297	914.71	341.415	678.397	1725.66	1845.86	1664.81	1448.54	1918.96	1786.44	1862.38	1653.48	1846.59	1937.32	2065.04	2117.54	1942.33	2263.91																								X			1		Bdnf	brain derived neurotrophic factor	12064	https://www.ncbi.nlm.nih.gov/gene/?term=12064
ENSMUSG00000063281	T	T-up	443	915.033	985.022	857.683	1005.09	900.275	906.818	863.284	870.814	959.724	862.913	944.257	959.232	1003.78	1057.25	1113.12	973.534	998.484	879.714	778.66	945.327	869.331	924.98	921.565	986.073	978.073	1020.21	1039.74	1094.48	1164.13																											0		Zfp35	zinc finger protein 35	22694	https://www.ncbi.nlm.nih.gov/gene/?term=22694
ENSMUSG00000042650	T	T-up	444	3352.29	3398.02	3156.06	3342.74	3709.09	3534.78	3401.89	3465.75	3446.97	3475.77	3714.5	3585.38	3672.54	4018.45	4166.26	3649.94	3706.54	3443.37	3674.59	3452.76	3574.75	3585.33	3629.96	3556.79	3854.82	3799.91	4034.74	3983.75	4326.7									X																		1		Alkbh5	alkB homolog 5, RNA demethylase	268420	https://www.ncbi.nlm.nih.gov/gene/?term=268420
ENSMUSG00000033487	T	T-up	445	3086.11	2735.14	2909.74	3024.84	2990.58	2915.42	2422.85	2878.5	2838.14	3148.83	3123.25	2775.4	2753.55	3196.78	3371.8	2114.21	2288.31	2163.05	2160.78	2184.03	2221.1	2210.29	2282.67	2234.09	2301.99	2266	2404.02	2530.31	2713.24																											0		Fndc3a	fibronectin type III domain containing 3A	319448	https://www.ncbi.nlm.nih.gov/gene/?term=319448
ENSMUSG00000005483	T	T-up	446	1934.99	1900.87	1900.55	1960.53	2128.8	2070.27	1955.42	2074.2	1952.11	1897.34	2232.82	2164.98	2298.77	2752.94	2890.94	1898.23	1902.16	1863.1	1795.5	1901.81	1773.32	1878.95	1784.85	1933.18	1956.15	2057.86	2162.61	2528.11	2643.14				X																				X			2		Dnajb1	DnaJ heat shock protein family (Hsp40) member B1	81489	https://www.ncbi.nlm.nih.gov/gene/?term=81489
ENSMUSG00000020482	T	T-up	447	829.393	858.022	730.094	816.087	832.914	726.362	808.5	782.42	899.427	864.253	1032.11	967.617	939.548	1230.23	1294.07	892.135	914.536	754.903	853.091	808.932	874.015	902.891	845.508	943.859	999.874	1021.24	1025.71	1255.24	1382.48																											0		Ccdc117	coiled-coil domain containing 117	104479	https://www.ncbi.nlm.nih.gov/gene/?term=104479
ENSMUSG00000029819	T	T-up	448	1191.24	1504.38	1356.52	1279.44	1299.09	1190.65	1532.17	1411.68	1404.41	1209.95	1381.16	1660.21	1751.48	1551.16	1467.82	987.643	927.375	880.72	884.008	995.081	864.647	915.316	1023.3	921.128	1050.41	1015.09	1176.97	1019.61	1236.53																								X			1		Npy	neuropeptide Y	109648	https://www.ncbi.nlm.nih.gov/gene/?term=109648
ENSMUSG00000035725	T	T-up	449	780.787	737.218	673.388	780.378	733.478	729.082	753.717	682.648	739.473	830.755	850.069	774.764	757.976	830.776	806.722	789.029	810.836	723.701	758.048	749.742	782.211	745.506	780.317	770.674	903.751	842.83	873.46	842.335	915.905																											0		Prkx	protein kinase, X-linked	19108	https://www.ncbi.nlm.nih.gov/gene/?term=19108
ENSMUSG00000075327	T	T-up	450	405.824	424.365	419.981	435.479	470.452	455.223	431.2	448.973	427.102	412.697	493.895	464.523	467.633	524.641	560.164	560.026	564.918	479.112	492.388	537.001	548.016	494.243	572.891	536.874	637.184	607.001	595.996	624.319	680.321																											0		Zbtb2	zinc finger and BTB domain containing 2	381990	https://www.ncbi.nlm.nih.gov/gene/?term=381990
ENSMUSG00000026502	T	T-up	451	1288.45	1293.74	1181.09	1361.31	1267.01	1161.63	1093.91	1150.88	1192.54	1179.14	1373.25	1306.37	1318.11	1398.66	1508.19	1236.18	1278.97	1096.12	1167.99	1168.36	1155.99	1199.71	1181.34	1225.28	1345.72	1343.2	1332.23	1354.34	1422.7																											0		Desi2	desumoylating isopeptidase 2	78825	https://www.ncbi.nlm.nih.gov/gene/?term=78825
ENSMUSG00000050052	T	T-up	452	1297.71	1453.78	1335.26	1469.31	1206.07	1382.9	1028.52	1121.99	1247.81	1534.22	1400.16	1381.83	1189.64	1563.68	1500.98	717.398	747.628	627.073	646.975	668.248	606.096	625.397	699.322	699.235	771.954	779.259	731.222	736.63	853.849																											0		Tdrp	testis development related protein	72148	https://www.ncbi.nlm.nih.gov/gene/?term=72148
ENSMUSG00000045822	T	T-up	453	366.476	340.731	323.403	340.544	320.763	318.293	309.262	350.076	325.77	324.262	391.792	350.489	376.847	356.209	396.512	341.876	343.692	323.099	302.303	322.543	352.229	363.089	343.735	383.172	381.518	391.68	344.576	396.393	460.826																											0		Zswim3	zinc finger SWIM-type containing 3	67538	https://www.ncbi.nlm.nih.gov/gene/?term=67538
ENSMUSG00000053286	T	T-up	454	986.013	930.298	979.07	1028.6	962.289	958.507	851.797	895.32	973.961	1011.64	1038.45	1031.34	972.094	1097.08	1212.61	908.414	958.979	938.093	888.588	874.127	968.63	985.725	933.417	961.177	1015.73	1029.44	1015.7	1120.91	1121.61																											0		Trmt1l	tRNA methyltransferase 1 like	98685	https://www.ncbi.nlm.nih.gov/gene/?term=98685
ENSMUSG00000021374	T	T-up	455	2545.27	2488.37	2453.43	2855.87	2602.46	2469.27	2467.03	2368.26	2378.37	2665.11	2646.77	2527.21	2506.89	2932.75	3050.98	2209.72	2249.8	2134.87	2135.59	2254.37	2335.39	2276.55	2370.58	2085.8	2389.19	2423.9	2425.05	2557.84	2790.24		X		X									X		X	X	X										6		Nup153	nucleoporin 153	218210	https://www.ncbi.nlm.nih.gov/gene/?term=218210
ENSMUSG00000011427	T	T-up	456	700.548	714.502	716.803	709.83	692.848	686.462	707.769	667.77	687.551	730.26	826.324	776.441	770.823	788.668	820.42	659.876	711.086	642.171	609.187	705.993	703.521	697.186	729.942	697.07	729.343	794.639	746.247	797.19	882.579																											0		Zfp790	zinc finger protein 790	233056	https://www.ncbi.nlm.nih.gov/gene/?term=233056
ENSMUSG00000022765	T	T-up	457	1025.36	1254.51	1069.45	1113.95	1187.89	1050.1	1069.16	1136.87	1180.81	1126.88	1238.69	1138.67	1280.42	1276.89	1445.47	1333.86	1387.61	1248.11	1184.02	1369.09	1333.04	1336.39	1342.34	1338.94	1373.46	1430.35	1448.42	1502.99	1628.4														X												X	2		Snap29	synaptosomal-associated protein 29	67474	https://www.ncbi.nlm.nih.gov/gene/?term=67474
ENSMUSG00000020063	T	T-up	458	786.188	811.559	746.929	869.216	884.236	833.366	760.786	758.79	757.06	755.719	918.138	798.242	839.341	899.059	893.955	697.862	778.244	683.439	717.97	729.154	754.107	802.109	798.097	767.427	904.742	882.818	838.401	901.794	957.276				X		X							X														3		Sirt1	sirtuin 1	93759	https://www.ncbi.nlm.nih.gov/gene/?term=93759
ENSMUSG00000036990	T	T-up	459	3636.99	3928.73	3752.36	4596.04	3722.99	3720.68	3652.83	3239.95	3532.39	3974.22	4032.68	4093.51	3628.86	4008.21	4293.15	2813.15	3128.78	2821.32	2831.8	2970.66	3010.81	3042.77	3268.44	3002.6	3301.86	3343.63	3077.14	3411.18	3526.87																											0		Otud4	OTU domain containing 4	73945	https://www.ncbi.nlm.nih.gov/gene/?term=73945
ENSMUSG00000031652	T	T-up	460	3711.05	3320.58	3465.29	3494.28	3485.62	3711.61	3135.04	3302.97	3482.14	3765.19	3774.66	3360.67	3333.38	3991.14	4034.33	3099.68	3247.29	2868.63	3029.9	2896.03	3081.07	3165.64	3280.3	3144.39	3324.66	3276.99	3274.47	3653.42	3571.69																											0		N4bp1	NEDD4 binding protein 1	80750	https://www.ncbi.nlm.nih.gov/gene/?term=80750
ENSMUSG00000059436	T	T-up	461	1997.49	1896.74	1822.58	2007.56	2058.23	1889.81	1861.76	1946.42	2060.14	1954.95	2088.76	2030.82	2128.33	2241.96	2291.12	2011.1	2102.64	1880.21	1993.6	2003.89	2000.96	2087.42	2150.32	2132.34	2183.07	2094.77	2140.58	2277.06	2354.69													X														1		Max	Max protein	17187	https://www.ncbi.nlm.nih.gov/gene/?term=17187
ENSMUSG00000026360	T	T-up	462	4710.18	4589.54	4690.68	5249.26	5167.49	6450.2	4313.77	4889.69	5022.22	5784.46	5082.21	5014.17	5608.17	7004.69	6341.31	1938.38	1728.33	1647.7	1493.19	1817.74	1711.5	1815.45	1957.71	1735.1	2022.54	2000.44	1986.32	2026.01	2276.55																								X			1		Rgs2	regulator of G-protein signaling 2	19735	https://www.ncbi.nlm.nih.gov/gene/?term=19735
ENSMUSG00000072774	T	T-up	463	50.9209	55.756	76.1991	55.7413	38.4916	35.3659	50.3656	35.0076	67.8339	57.6168	70.4433	80.495	91.6423	73.9732	59.1164	54.2661	42.4676	39.255	21.7567	42.0336	34.6608	41.417	54.3259	44.3787	78.2855	66.6471	47.0787	78.1775	66.6531																											0		Zfp951	zinc finger protein 951	626391	https://www.ncbi.nlm.nih.gov/gene/?term=626391
ENSMUSG00000025198	T	T-up	464	1580.86	1580.78	1516.01	1762.82	1514	1766.48	1255.61	1402.93	1417.81	1653.47	1579.83	1591.45	1542.5	1748.04	1814.58	924.694	944.164	774.027	738.582	928.17	906.802	931.883	898.846	982.825	989.964	1004.83	927.55	1111	1095.18																									X		1		Erlin1	ER lipid raft associated 1	226144	https://www.ncbi.nlm.nih.gov/gene/?term=226144
ENSMUSG00000036822	T	T-up	465	1128.75	1110.99	1064.13	1194.95	1173.99	1175.24	1015.26	1141.25	1200.91	1171.1	1248.19	1187.3	1145.96	1165.36	1278.21	1209.05	1250.33	1113.23	1072.95	1234.42	1243.11	1248.03	1260.36	1242.6	1338.78	1300.13	1256.1	1335.62	1381.33																X											1		Topors	topoisomerase I binding, arginine/serine-rich	106021	https://www.ncbi.nlm.nih.gov/gene/?term=106021
ENSMUSG00000042354	T	T-up	466	758.413	758.901	806.293	812.603	758.07	850.596	783.759	780.67	766.272	794.577	934.759	828.428	869.317	858.089	828.35	866.087	921.449	835.426	839.35	874.985	891.814	911.174	884.03	944.941	970.145	938.186	926.549	997.589	989.453																	X										1		Gnl3	guanine nucleotide binding protein-like 3 (nucleolar)	30877	https://www.ncbi.nlm.nih.gov/gene/?term=30877
ENSMUSG00000048118	T	T-up	467	2160.28	2287.03	2101.68	2212.23	2139.49	2277.02	2043.78	2149.47	2169.01	2457.43	2342.04	2372.93	2422.1	2770.01	2779.19	2220.57	2153.01	1815.79	1860.77	2003.89	2040.31	2128.83	2103.89	2162.65	2429.82	2323.42	2269.79	2653.63	2445.48																											0		Arid4a	AT rich interactive domain 4A (RBP1-like)	238247	https://www.ncbi.nlm.nih.gov/gene/?term=238247
ENSMUSG00000025049	T	T-up	468	224.515	266.39	233.914	218.61	243.78	230.332	220.902	233.676	249.562	219.748	270.692	321.98	279.209	301.583	263.14	275.672	277.521	211.373	251.919	275.363	298.833	281.636	300.274	290.085	352.78	381.427	296.496	331.429	374.636													X														1		Taf5	TATA-box binding protein associated factor 5	226182	https://www.ncbi.nlm.nih.gov/gene/?term=226182
ENSMUSG00000073700	T	T-up	469	704.406	723.795	746.043	706.347	716.371	789.839	808.5	770.167	762.922	777.157	858.776	825.074	811.934	868.331	915.583	847.636	886.883	783.086	849.655	848.392	937.716	931.883	903.785	915.716	1103.92	1008.93	943.577	1047.14	1037.72														X		X											2		Klhl21	kelch-like 21	242785	https://www.ncbi.nlm.nih.gov/gene/?term=242785
ENSMUSG00000022507	T	T-up	470	2206.57	2386.15	1972.32	2416.91	2250.69	2212.64	2162.19	2232.61	2153.94	2289.93	2657.06	2399.76	2340.73	2490.05	2650.14	2232.51	2404.85	2013.08	2101.24	2308.42	2406.59	2244.8	2303.42	2291.46	2600.27	2526.44	2369.96	2675.65	2767.25																											0		1810013L24Rik	RIKEN cDNA 1810013L24 gene	69053	https://www.ncbi.nlm.nih.gov/gene/?term=69053
ENSMUSG00000037475	T	T-up	471	2990.44	2920.99	2876.96	3263.48	3117.82	2963.48	2968.92	2710.46	2754.39	2874.14	3130.38	3005.15	2971.1	3085.25	3180.03	2774.08	2995.45	2657.26	2690.96	3077.89	3090.43	2943.37	2952.36	2998.27	3326.64	3137.54	3020.05	3286.76	3270.6													X				X										2		Thoc2	THO complex 2	331401	https://www.ncbi.nlm.nih.gov/gene/?term=331401
ENSMUSG00000038612	T	T-up	472	2808.36	2752.69	2485.33	2587.61	3346.63	3113.11	3008.68	3119.18	3324.7	2919.7	3573.61	3370.73	3500.39	3443.74	3898.08	3355.82	3446.79	2820.32	3018.45	3603.74	3412.69	3603.28	3716.88	3487.52	4268.04	3732.24	3940.59	3880.25	4392.21																											0		Mcl1	myeloid cell leukemia sequence 1	17210	https://www.ncbi.nlm.nih.gov/gene/?term=17210
ENSMUSG00000056216	T	T-up	473	1475.93	1563.23	1350.32	1577.3	1627.34	1508.95	1674.44	1644.48	1729.35	1621.31	1879.02	1762.51	1813.15	1851.61	2107.28	1725.66	1892.28	1619.52	1639.77	1804.87	1913.84	1867.91	1969.56	1899.62	2182.08	2047.6	1965.29	2005.09	2165.08																											0		Cebpg	CCAAT/enhancer binding protein (C/EBP), gamma	12611	https://www.ncbi.nlm.nih.gov/gene/?term=12611
ENSMUSG00000020994	T	T-up	474	3099.23	3172.93	3352.76	3371.48	3219.39	3001.57	3121.78	3246.08	2977.99	2895.58	3421.65	3300.3	3599.74	3567.78	3544.1	2964.01	3167.3	3004.51	2838.67	3128.5	3115.73	3193.25	2888.16	3494.01	3511.95	3343.63	3314.54	3742.61	3326.91																											0		Pnn	pinin	18949	https://www.ncbi.nlm.nih.gov/gene/?term=18949
ENSMUSG00000029267	T	T-up	475	1695.82	1676.81	1705.62	1864.72	1611.3	1517.11	1599.33	1526.33	1579.44	1555.65	1680.35	1640.09	1643.57	1571.65	1571.63	1303.47	1571.3	1362.85	1400.44	1485.76	1477.3	1471.68	1456.92	1593.3	1674.71	1549.29	1569.62	1710	1604.27													X														1		Mtf2	metal response element binding transcription factor 2	17765	https://www.ncbi.nlm.nih.gov/gene/?term=17765
ENSMUSG00000085095	T	T-up	476	18.5167	23.7479	21.2649	24.3868	16.0381	24.4841	22.9738	21.0046	46.8975	22.7788	32.4514	31.8626	36.8282	48.9361	48.3024	11.9385	14.8143	20.1308	14.8861	19.7301	20.6091	17.9474	26.6691	25.9778	32.7015	28.7095	23.0385	34.1338	24.133																											0		Gm15635	predicted gene 15635	631323	https://www.ncbi.nlm.nih.gov/gene/?term=631323
ENSMUSG00000027881	T	T-up	477	2635.54	2358.27	2777.72	2699.97	2839.82	2727.71	2519.16	2491.67	2482.22	2516.38	2634.11	2481.93	3005.35	2925.92	2959.42	2043.66	2090.79	2188.21	1895.12	2013.32	2129.3	2033.57	2120.69	2335.83	2528.92	2198.33	2433.07	2425.7	2306.43																											0		Prpf38b	PRP38 pre-mRNA processing factor 38 (yeast) domain containing B	66921	https://www.ncbi.nlm.nih.gov/gene/?term=66921
ENSMUSG00000020385	T	T-up	478	2137.91	2036.12	2307.24	2288.88	2268.86	1959.63	2116.24	2061.95	2023.29	1997.83	2440.19	2367.89	2480.34	2279.51	2284.63	1649.69	1600.93	1745.34	1563.05	1701.93	1815.48	1682.91	1608.05	2003.54	2176.14	2070.16	2030.39	2259.44	1760.56																											0		Clk4	CDC like kinase 4	12750	https://www.ncbi.nlm.nih.gov/gene/?term=12750
ENSMUSG00000026034	T	T-up	479	3761.97	3541.54	4113.87	3963.73	4235.14	3420.52	3631.63	3479.76	3484.65	3629.86	4247.97	4066.67	4562.42	4497.57	4433.01	2462.6	2526.33	2628.07	2408.12	2658.41	2921.81	2501.59	2642.21	3179.03	3665.54	3396.95	3759.28	3976.04	3010.88																											0		Clk1	CDC-like kinase 1	12747	https://www.ncbi.nlm.nih.gov/gene/?term=12747
ENSMUSG00000027620	T	T-up	480	8256.13	8358.23	8553.79	9005.7	8631.73	8350.89	7707.7	8057	7881.29	8232.51	8183.3	8151.8	8789.1	8964.41	8805.46	7694.93	8076.75	7569.16	7171.69	7896.31	8297.05	7586.21	7857.5	8556.43	8385.46	8200.67	8766.65	9009.13	8354.62																											0		Rbm39	RNA binding motif protein 39	170791	https://www.ncbi.nlm.nih.gov/gene/?term=170791
ENSMUSG00000029201	T	T-up	481	855.625	806.396	799.205	761.217	895.998	894.123	761.669	922.45	870.954	829.415	903.1	815.012	949.826	905.887	951.63	897.561	969.843	896.825	875.992	999.37	966.756	890.466	1008.49	1028.29	970.145	969.972	988.653	1148.44	1041.17															X												1		Ugdh	UDP-glucose dehydrogenase	22235	https://www.ncbi.nlm.nih.gov/gene/?term=22235
ENSMUSG00000039242	T	T-up	482	587.133	594.73	603.391	624.477	585.927	593.966	604.387	561.872	641.491	582.868	729.761	699.3	622.654	644.136	671.908	504.675	549.117	497.23	530.176	541.29	537.711	512.19	493.872	612.642	633.22	666.471	558.934	648.543	666.531																X											1		B3galnt2	UDP-GalNAc:betaGlcNAc beta 1,3-galactosaminyltransferase, polypeptide 2	97884	https://www.ncbi.nlm.nih.gov/gene/?term=97884
ENSMUSG00000083907	T	T-up	483	30.8611	25.8129	34.5554	30.4835	42.7684	29.0182	31.8099	34.1324	25.9611	26.7985	33.2429	31.8626	30.8329	43.2459	38.2094	23.8771	21.7276	21.1373	28.6272	25.7349	29.9769	26.2308	27.6568	27.0602	41.6201	39.9883	31.0519	50.6502	39.0725													X														1		Plk-ps1	polo like kinase, pseudogene 1	18818	https://www.ncbi.nlm.nih.gov/gene/?term=18818
ENSMUSG00000067235	T	T-up	484	4.62917	0	0.886036	0	4.27684	4.53409	3.53443	5.25114	4.18728	10.7194	1.583	1.67698	5.99529	4.5522	10.814	0	2.96286	0	1.14509	0.857828	2.81034	0	4.93872	3.24722	3.96382	9.22806	4.0067	4.40437	8.04434														X													1		H2-Q10	histocompatibility 2, Q region locus 10	15007	https://www.ncbi.nlm.nih.gov/gene/?term=15007
ENSMUSG00000104918	T	T-up	485	37.8049	40.2682	52.2761	69.6766	44.9068	43.5273	63.6197	44.6347	108.032	80.3956	68.8603	110.681	71.087	111.529	87.2327	60.778	88.8858	78.5099	75.5758	78.9202	109.603	67.6478	131.37	100.664	86.2131	128.168	101.169	106.806	128.709																											0		Gm42944	predicted gene 42944		predicted gene
ENSMUSG00000024781	T	T-up	486	736.81	680.429	633.516	605.316	817.945	704.598	678.61	762.291	882.678	723.56	901.517	781.472	877.882	806.877	931.444	841.124	966.88	913.936	866.832	917.876	958.325	947.069	1024.29	950.353	980.055	986.377	1072.79	1018.51	1012.44																									X		1		Lipa	lysosomal acid lipase A	16889	https://www.ncbi.nlm.nih.gov/gene/?term=16889
ENSMUSG00000081058	T	T-up	487	28.5466	35.1056	45.1879	52.2575	52.3913	69.825	37.9951	35.8828	46.8975	42.8777	43.5324	58.6943	48.8188	62.5927	63.442	28.2184	36.5419	38.2484	27.4821	43.7492	57.1435	34.5142	46.4239	40.0491	51.5297	53.3177	62.1038	59.4589	59.7579																											0		Hist2h3c2	histone cluster 2, H3c2	97114	https://www.ncbi.nlm.nih.gov/gene/?term=97114
ENSMUSG00000050592	T	T-up	488	314.012	487.348	360.617	600.961	371.016	578.55	637.964	335.198	506.66	487.733	510.516	550.049	357.148	475.705	512.582	129.153	151.106	106.693	230.163	205.021	175.178	191.899	201.5	182.927	255.666	215.321	215.36	224.623	289.596																											0		Fam78a	family with sequence similarity 78, member A	241303	https://www.ncbi.nlm.nih.gov/gene/?term=241303
ENSMUSG00000016481	T	T-up	489	801.618	851.827	766.421	860.506	804.046	814.323	793.479	743.036	745.335	849.514	775.668	804.95	866.748	894.507	890.35	751.043	811.823	762.956	792.401	823.515	837.481	843.526	837.606	870.255	871.05	832.576	923.544	866.559	904.413																											0		Cr1l	complement component (3b/4b) receptor 1-like	12946	https://www.ncbi.nlm.nih.gov/gene/?term=12946
ENSMUSG00000061728	T	T-up	490	5.4007	2.06503	2.65811	5.22574	2.13842	0.906818	2.65082	2.62557	5.02473	14.7392	8.70648	5.03094	7.70823	10.2424	7.93025	1.08532	2.96286	0	3.43526	1.71566	1.87356	4.1417	2.96323	7.57685	4.95478	7.17738	13.0218	7.70764	6.89515																											0		Btnl7-ps	butyrophilin-like 7, pseudogene [Source:MGI Symbol;Acc:MGI:2388054]	195349	https://www.ncbi.nlm.nih.gov/gene/?term=195349
ENSMUSG00000026773	T	T-up	491	1599.38	1620.02	1798.65	2011.04	2192.95	2605.29	2384.86	2166.97	2081.08	2123.78	2040.48	2067.72	2588.25	3088.67	3119.47	2153.28	1822.16	1635.62	1802.37	1912.1	2041.24	2005.96	2299.47	1811.95	2428.83	2199.35	2496.17	2218.7	2458.12															X												1		Pfkfb3	6-phosphofructo-2-kinase/fructose-2,6-biphosphatase 3	170768	https://www.ncbi.nlm.nih.gov/gene/?term=170768
ENSMUSG00000046722	T	T-up	492	1878.67	2083.62	1943.96	1917.85	2173.7	2184.53	2266.45	2241.36	2153.94	2072.87	2251.81	2250.51	2400.69	2215.78	2467.03	2761.06	2581.64	2488.16	2457.36	2564.05	2559.28	2613.41	2742.96	2617.26	2970.88	2745.86	2920.88	2708.68	2884.47																											0		Cdc42se1	CDC42 small effector 1	57912	https://www.ncbi.nlm.nih.gov/gene/?term=57912
ENSMUSG00000020941	T	T-up	493	276.979	249.869	228.597	260.416	287.617	316.48	282.754	262.557	262.124	308.183	329.263	288.44	332.311	339.139	369.117	182.334	158.019	118.771	132.83	165.561	160.189	138.057	171.867	154.784	234.856	176.359	197.33	195.994	199.959														X													1		Map3k14	mitogen-activated protein kinase kinase kinase 14	53859	https://www.ncbi.nlm.nih.gov/gene/?term=53859
ENSMUSG00000093661	T	T-up	494	490.692	574.08	499.724	546.09	567.75	535.93	574.345	485.731	615.53	611.007	639.531	642.283	652.63	646.412	736.792	759.725	719.975	601.909	619.493	663.959	683.849	727.559	776.366	756.602	894.833	714.662	831.39	843.436	840.059														X													1		Eif4e3	eukaryotic translation initiation factor 4E member 3	66892	https://www.ncbi.nlm.nih.gov/gene/?term=66892
ENSMUSG00000054676	T	T-up	495	1097.11	1066.59	1024.26	990.279	1016.82	990.246	936.624	1064.23	1215.15	1058.54	1188.83	1131.96	1000.36	1065.21	1082.84	1164.55	1123.91	1071.96	1129.06	1099.74	1184.09	1183.15	1229.74	1170.08	1249.59	1192.47	1227.05	1232.12	1210.1																											0		1600014C10Rik	RIKEN cDNA 1600014C10 gene	72244	https://www.ncbi.nlm.nih.gov/gene/?term=72244
ENSMUSG00000048109	T	T-up	496	552.414	692.819	619.339	632.315	731.339	638.4	614.107	645.89	671.639	710.161	782	798.242	643.209	647.55	703.629	587.159	590.597	502.262	554.223	572.172	627.642	622.636	703.273	587.747	711.506	651.091	605.011	692.587	691.813																											0		Rbm15	RNA binding motif protein 15	229700	https://www.ncbi.nlm.nih.gov/gene/?term=229700
ENSMUSG00000056592	T	T-up	497	265.406	226.121	241.002	247.352	312.209	301.064	279.22	309.817	298.134	298.804	341.136	308.564	314.325	417.664	402.28	283.269	304.187	222.445	274.821	279.652	307.264	357.567	370.404	311.733	383.5	355.793	344.576	388.685	375.785																											0		Zfp658	zinc finger protein 658	210104	https://www.ncbi.nlm.nih.gov/gene/?term=210104
ENSMUSG00000019850	T	T-up	498	285.466	306.658	269.355	321.383	236.295	237.586	283.638	264.307	443.014	384.559	475.69	415.891	306.616	391.489	466.443	323.426	340.729	266.732	232.453	392.885	417.804	382.417	486.957	415.644	547.998	405.009	424.71	440.437	456.229														X		X								X			3		Tnfaip3	tumor necrosis factor, alpha-induced protein 3	21929	https://www.ncbi.nlm.nih.gov/gene/?term=21929
ENSMUSG00000032712	T	T-up	499	714.435	704.177	740.726	717.669	781.592	754.473	691.864	685.274	798.932	766.438	900.725	741.225	775.106	812.567	895.397	687.009	694.297	605.936	586.285	668.248	700.711	673.717	776.366	690.576	876.005	749.524	710.187	765.259	787.196																											0		2810474O19Rik	RIKEN cDNA 2810474O19 gene	67246	https://www.ncbi.nlm.nih.gov/gene/?term=67246
ENSMUSG00000029802	T	T-up	500	625.71	672.169	526.306	512.123	791.215	588.525	795.246	620.51	772.971	649.864	824.741	808.304	872.743	773.873	786.536	851.978	817.749	723.701	691.633	827.804	830.923	849.049	875.141	820.464	903.751	931.009	876.465	897.39	877.982																									X		1		Abcg2	ATP binding cassette subfamily G member 2 (Junior blood group)	26357	https://www.ncbi.nlm.nih.gov/gene/?term=26357
ENSMUSG00000042079	T	T-up	501	398.88	448.113	383.654	407.608	405.23	476.08	457.708	373.706	461.438	440.836	465.401	446.076	453.929	463.186	485.187	503.589	468.132	385.504	404.216	477.81	468.39	484.579	566.965	494.66	571.781	519.848	517.866	500.997	522.882																	X							X			2		Hnrnpf	heterogeneous nuclear ribonucleoprotein F	98758	https://www.ncbi.nlm.nih.gov/gene/?term=98758
ENSMUSG00000022372	T	T-up	502	322.499	438.82	325.175	282.19	362.462	182.271	300.426	332.572	566.12	375.179	489.146	553.403	476.198	317.516	568.094	218.15	255.794	245.595	160.312	251.344	248.246	306.486	381.269	300.909	417.192	356.818	301.504	307.205	339.011																											0		Sla	src-like adaptor	20491	https://www.ncbi.nlm.nih.gov/gene/?term=20491
ENSMUSG00000041481	T	T-up	503	21.6028	6.19511	6.20225	2.61287	18.1766	10.8818	11.4869	11.3775	208.526	127.293	259.611	191.176	256.941	119.495	142.024	70.5459	93.8239	35.2288	6.87053	53.1854	83.3734	70.4089	214.34	116.9	320.079	179.435	222.372	125.524	86.1893																											0		Serpina3g	serine (or cysteine) peptidase inhibitor, clade A, member 3G	18782	https://www.ncbi.nlm.nih.gov/gene/?term=18782
ENSMUSG00000037013	T	T-up	504	783.873	879.705	824.9	861.377	923.797	833.366	788.178	803.425	1050.17	1045.14	918.929	1041.4	844.48	944.581	1096.54	1054.93	1162.43	1026.67	1030.58	1052.56	1161.61	1145.87	1323.58	1131.12	1344.73	1200.67	1291.16	1221.11	1154.94																											0		Ss18	SS18, nBAF chromatin remodeling complex subunit	268996	https://www.ncbi.nlm.nih.gov/gene/?term=268996
ENSMUSG00000027808	T	T-up	505	1786.86	1951.46	1707.39	1977.94	1953.45	2051.22	1905.94	1885.16	2329.8	2032.67	2433.07	2284.05	2213.98	2278.37	2395.66	2266.15	2516.46	2241.56	2169.94	2314.42	2361.62	2313.83	2909.89	2401.86	2976.83	2742.79	2510.2	2393.77	2599.47																						X					1		Serp1	stress-associated endoplasmic reticulum protein 1	28146	https://www.ncbi.nlm.nih.gov/gene/?term=28146
ENSMUSG00000028382	T	T-up	506	1492.91	1831.69	1485	1915.24	1609.16	1650.41	1708.01	1489.57	1832.35	1755.3	1939.96	1910.08	1760.05	1858.43	2007.79	1805.98	2074	1693	1621.44	1801.44	1928.83	1826.49	2234.28	1822.77	2287.13	2166.54	2043.42	2017.2	2173.12																											0		Ptbp3	polypyrimidine tract binding protein 3	230257	https://www.ncbi.nlm.nih.gov/gene/?term=230257
ENSMUSG00000017561	T	T-up	507	482.977	428.495	483.776	492.962	555.989	521.421	505.423	483.105	620.554	606.987	690.186	568.496	573.835	633.893	683.443	536.149	543.191	537.491	516.435	576.461	614.527	557.749	663.764	569.346	751.144	661.344	683.142	680.475	652.74																											0		Crlf3	cytokine receptor-like factor 3	54394	https://www.ncbi.nlm.nih.gov/gene/?term=54394
ENSMUSG00000024066	T	T-up	508	351.045	294.268	332.264	332.706	845.745	658.35	843.845	633.638	977.31	789.217	1174.58	1014.57	1329.24	1049.28	919.188	338.62	319.001	322.092	317.189	504.403	557.384	492.862	865.263	641.867	1152.48	805.917	1144.91	821.414	651.591														X	X												2		Xdh	xanthine dehydrogenase	26382	https://www.ncbi.nlm.nih.gov/gene/?term=26382
ENSMUSG00000032690	T	T-up	509	33.9473	12.3902	11.5185	9.58053	54.5297	24.4841	32.6935	16.6286	135.668	89.7751	259.611	117.389	165.299	70.559	137.698	15.1945	15.8019	14.0915	5.72544	24.877	24.3563	19.3279	76.0562	56.2852	215.037	88.1793	107.179	42.9426	49.4152																											0		Oas2	2'-5' oligoadenylate synthetase 2	246727	https://www.ncbi.nlm.nih.gov/gene/?term=246727
ENSMUSG00000047867	T	T-up	510	94.1265	104.284	60.2505	67.0637	161.451	160.507	147.562	116.4	251.237	172.851	217.662	169.375	202.983	215.091	271.791	105.276	124.44	105.686	87.0267	154.409	139.58	120.109	233.107	139.63	241.793	201.992	232.388	158.557	216.048																											0		Gimap6	GTPase, IMAP family member 6	78317	https://www.ncbi.nlm.nih.gov/gene/?term=78317
ENSMUSG00000034957	T	T-up	511	299.353	353.121	288.848	324.867	392.4	511.446	512.492	386.834	539.321	518.552	545.342	583.589	553.28	546.264	560.885	566.538	488.872	492.197	460.325	630.504	684.786	683.381	767.477	599.653	819.52	773.107	795.329	623.218	779.151							X																				1		Cebpa	CCAAT/enhancer binding protein (C/EBP), alpha	12606	https://www.ncbi.nlm.nih.gov/gene/?term=12606
ENSMUSG00000027947	T	T-up	512	385.764	281.877	296.822	306.577	413.784	373.609	407.343	352.702	615.53	573.489	543.759	509.802	680.037	548.54	644.513	479.712	367.395	382.484	352.687	486.389	536.774	484.579	707.224	497.907	664.931	569.064	613.025	526.322	527.479														X										X			2		Il6ra	interleukin 6 receptor, alpha	16194	https://www.ncbi.nlm.nih.gov/gene/?term=16194
ENSMUSG00000042659	T	T-up	513	354.132	420.235	371.249	404.124	343.216	440.714	355.21	362.329	416.215	420.737	535.844	509.802	367.426	455.22	525.559	452.579	422.701	423.752	380.169	476.095	512.418	445.923	575.854	437.292	599.528	542.405	566.948	508.704	495.301																											0		Arrdc4	arrestin domain containing 4	66412	https://www.ncbi.nlm.nih.gov/gene/?term=66412
ENSMUSG00000026628	T	T-up	514	22.3743	20.6504	20.3788	23.5159	62.0142	164.134	37.9951	77.0167	56.947	57.6168	85.4818	46.9554	83.9341	78.5254	91.5583	33.645	34.5667	27.1765	19.4665	59.1902	30.9137	33.1336	61.2401	32.4722	70.3578	45.115	65.1088	57.2568	45.9676																											0		Atf3	activating transcription factor 3	98365	https://www.ncbi.nlm.nih.gov/gene/?term=98365
ENSMUSG00000022146	T	T-up	515	132.703	128.032	118.729	156.772	213.842	214.916	190.859	183.79	357.593	293.444	345.093	276.702	501.035	290.203	341.722	272.416	274.558	217.412	195.81	289.946	316.631	259.547	454.362	299.827	611.419	357.844	528.884	308.306	265.463														X													1		Osmr	oncostatin M receptor	16365	https://www.ncbi.nlm.nih.gov/gene/?term=16365
ENSMUSG00000075602	T	T-up	516	688.975	519.356	615.795	630.573	1335.44	1188.84	1109.81	932.078	1811.42	1298.39	2607.2	1336.55	2343.3	1273.48	1510.35	834.612	575.782	536.485	609.187	1119.47	858.09	904.271	1356.17	1048.85	2329.74	1298.08	2015.37	920.512	958.425																											0		Ly6a	lymphocyte antigen 6 complex, locus A	64406	https://www.ncbi.nlm.nih.gov/gene/?term=64406
ENSMUSG00000040128	T	T-up	517	1716.65	1851.3	1627.65	1863.85	1731.05	1974.14	1739.82	1760.01	1964.67	1916.1	1980.33	2054.3	1821.71	2053.04	2020.05	1482.55	1639.45	1458.47	1484.03	1460.88	1463.25	1579.37	1755.22	1660.41	1630.12	1795.37	1693.83	1730.92	1744.47																											0		Pnrc1	proline-rich nuclear receptor coactivator 1	108767	https://www.ncbi.nlm.nih.gov/gene/?term=108767
ENSMUSG00000108181	T	T-up	518	138.104	109.447	136.45	149.805	138.997	110.632	142.261	118.151	123.943	123.273	144.844	107.327	122.475	175.26	140.582	133.495	164.932	129.843	143.136	129.532	145.201	151.862	161.99	163.443	166.481	197.891	147.246	189.388	176.975																											0		C030015A19Rik	RIKEN cDNA C030015A19 gene	77418	https://www.ncbi.nlm.nih.gov/gene/?term=77418
ENSMUSG00000000134	T	T-up	519	1675.76	1612.79	1672.84	1722.75	1567.46	1619.58	1677.97	1638.36	1721.81	1762	1679.56	1737.35	1622.15	1662.69	1793.68	1362.08	1407.36	1379.96	1328.3	1303.9	1341.47	1399.89	1456.92	1483.98	1430.94	1444.7	1417.37	1454.54	1479.01																											0		Tfe3	transcription factor E3	209446	https://www.ncbi.nlm.nih.gov/gene/?term=209446
ENSMUSG00000000562	T	T-up	520	29.3181	28.9105	31.0113	25.2578	19.2458	24.4841	21.2066	28.8813	118.081	101.834	139.304	105.65	76.2259	102.424	138.419	21.7064	31.6038	20.1308	18.3214	13.7253	20.6091	28.9919	114.578	70.3565	115.942	82.0272	51.0854	69.3688	78.145																								X			1		Adora3	adenosine A3 receptor [Source:MGI Symbol;Acc:MGI:104847]	69296	https://www.ncbi.nlm.nih.gov/gene/?term=69296
ENSMUSG00000045868	T	T-up	521	0.771528	2.06503	0.886036	3.48383	2.13842	1.81364	6.18525	2.62557	17.5866	8.03956	20.579	11.7389	19.6988	12.5185	12.9768	2.17064	1.97524	2.01308	0	0	1.87356	2.76113	14.8162	12.9889	22.792	9.22806	10.0167	12.112	16.0887																											0		Gvin1	GTPase, very large interferon inducible 1 [Source:MGI Symbol;Acc:MGI:1921808]	74558	https://www.ncbi.nlm.nih.gov/gene/?term=74558
ENSMUSG00000063535	T	T-up	522	111.872	87.764	87.7176	58.3542	107.99	78.8932	88.3607	84.0183	112.219	142.032	110.018	102.296	103.633	99.0103	124	117.215	111.601	106.693	107.638	96.9346	88.994	104.923	131.37	136.383	129.815	131.244	144.241	156.355	147.096																											0		Zfp773	zinc finger protein 773	76373	https://www.ncbi.nlm.nih.gov/gene/?term=76373
ENSMUSG00000060981	T	T-up	523	9.25834	6.19511	6.20225	8.70958	1.06921	10.8818	3.53443	6.12633	7.5371	13.3993	11.8725	8.3849	5.13882	18.2088	25.9535	6.51193	8.88858	5.03269	4.58035	5.14697	2.81034	6.90283	10.8652	14.0713	17.8372	13.3294	13.0218	11.0109	16.0887																											0		Hist1h4h	histone cluster 1, H4h [Source:MGI Symbol;Acc:MGI:2448427]	69386	https://www.ncbi.nlm.nih.gov/gene/?term=69386
ENSMUSG00000067297	T	T-up	524	20.0597	18.5853	13.2905	15.6772	14.9689	15.4159	20.323	13.1279	36.0106	22.7788	46.6984	43.6015	28.2635	34.1415	39.6512	40.1569	40.4924	25.1634	34.3526	33.4553	25.293	34.5142	59.2646	50.8731	56.4845	55.3684	42.0703	51.7513	55.1612														X													1		Ifit1bl2	interferon induced protein with tetratricopeptide repeats 1B like 2	15040	https://www.ncbi.nlm.nih.gov/gene/?term=15040
ENSMUSG00000041483	T	T-up	525	2121.7	2260.18	2076.87	2342	2405.72	2436.62	2317.7	2299.12	2304.68	2354.25	2499.55	2404.79	2311.61	2307.96	2692.68	2529.89	2815.7	2524.4	2600.5	2740.76	2587.38	2603.75	2894.09	2615.1	2919.35	2861.72	2769.63	2845.22	2966.06																											0		Zfp281	zinc finger protein 281	226442	https://www.ncbi.nlm.nih.gov/gene/?term=226442
ENSMUSG00000095612	T	T-up	526	0	0	0	0	0	0	0	0	10.0495	17.419	16.6215	40.2475	16.2729	5.69025	20.907	0	0	0	0	0	0	0	28.6446	12.9889	90.1769	8.20272	3.00502	133.232	54.012													X	X												X	3		Ighv5-4	immunoglobulin heavy variable 5-4 [Source:MGI Symbol;Acc:MGI:4439895]	777688	https://www.ncbi.nlm.nih.gov/gene/?term=777688
ENSMUSG00000041890	T	T-up	527	1573.92	1604.53	1616.13	1668.75	1763.13	1694.84	1763.68	1633.98	1737.72	1688.31	1787.2	1671.95	1664.98	1781.05	1919.84	1443.48	1404.4	1410.16	1431.36	1403.41	1361.14	1348.81	1576.44	1414.71	1701.47	1517.5	1447.42	1597.68	1542.21																											0		Git2	G protein-coupled receptor kinase-interactor 2	26431	https://www.ncbi.nlm.nih.gov/gene/?term=26431
ENSMUSG00000076672	T	T-up	528	0	0	0.886036	0	0	0	0	0	20.9364	29.4784	34.0344	11.7389	46.2494	15.9327	51.9071	0	0	0	0	0	0	0	83.9582	3.24722	114.951	13.3294	5.00837	41.8415	13.7903													X	X												X	3		Ighv3-6	immunoglobulin heavy variable 3-6 [Source:MGI Symbol;Acc:MGI:4439856]	780829	https://www.ncbi.nlm.nih.gov/gene/?term=780829
ENSMUSG00000094433	T	T-up	529	0	0	0	0	0	0	0	0	770.459	24.1187	35.6174	3.35396	23.9812	135.428	18.0233	0	0	0	1.14509	0	0	0	206.438	2.16481	162.517	9.22806	3.00502	64.9644	12.6411																											0		Igkv5-43	immunoglobulin kappa chain variable 5-43 [Source:MGI Symbol;Acc:MGI:4943320]	381783	https://www.ncbi.nlm.nih.gov/gene/?term=381783
ENSMUSG00000026627	T	T-up	530	317.87	319.048	320.745	316.158	318.625	340.964	281.871	335.198	387.742	348.381	382.294	357.197	314.325	357.347	383.536	332.108	374.308	285.857	345.817	309.676	305.39	309.247	376.33	370.183	368.635	350.666	365.611	387.584	374.636																											0		Tmem206	transmembrane protein 206	66950	https://www.ncbi.nlm.nih.gov/gene/?term=66950
ENSMUSG00000024290	T	T-up	531	1438.9	1404.22	1462.85	1504.14	1590.98	1442.75	1493.3	1282.15	1517.47	1477.94	1583	1487.48	1530.51	1576.2	1657.42	1575.89	1580.19	1429.28	1607.7	1546.66	1490.42	1470.3	1675.21	1597.63	1792.64	1639.52	1614.7	1745.23	1711.15							X							X							X			X			4		Rock1	Rho-associated coiled-coil containing protein kinase 1	19877	https://www.ncbi.nlm.nih.gov/gene/?term=19877
ENSMUSG00000074480	T	T-up	532	180.538	169.333	196.7	151.547	221.326	165.041	140.494	202.169	188.427	211.708	180.462	209.622	218.4	169.569	187.442	176.907	168.883	135.883	169.473	149.262	150.821	167.049	176.806	178.597	202.155	178.409	178.298	231.229	198.81																											0		Mex3a	mex3 RNA binding family member A	72640	https://www.ncbi.nlm.nih.gov/gene/?term=72640
ENSMUSG00000027508	T	T-up	533	1937.31	1823.43	2089.27	2112.07	2082.82	1953.29	1772.52	1812.52	2019.94	2109.04	1926.51	1916.79	1877.38	2202.13	2263	1612.79	1574.27	1477.6	1724.5	1502.92	1515.71	1649.78	1928.08	1565.16	1740.12	1755.38	1709.86	1824.51	1885.82														X										X			2		Pag1	phosphoprotein associated with glycosphingolipid microdomains 1	94212	https://www.ncbi.nlm.nih.gov/gene/?term=94212
ENSMUSG00000068154	T	T-up	534	410.453	440.885	404.919	394.544	407.369	474.266	477.148	403.463	396.116	486.393	413.162	372.289	378.56	496.189	399.396	306.061	279.496	236.536	281.692	233.329	290.402	254.024	352.624	272.767	300.259	307.602	343.574	360.057	339.011																											0		Insm1	insulinoma-associated 1	53626	https://www.ncbi.nlm.nih.gov/gene/?term=53626
ENSMUSG00000096150	T	T-up	535	0	0	0	0	0	0	0	0	10.0495	2.67985	14.247	5.03094	5.13882	0	28.1163	0	0	0	0	0	0	0	101.738	0	5.94573	14.3548	11.0184	0	16.0887																											0		Ighv1-85	immunoglobulin heavy variable 1-85 [Source:MGI Symbol;Acc:MGI:3645723]	668597	https://www.ncbi.nlm.nih.gov/gene/?term=668597
ENSMUSG00000076646	T	T-up	536	0	0	0	0	0	0	0	0	1.67491	2.67985	3.16599	0	0	5.69025	7.93025	0	0	0	0	0	0	0	32.5955	1.08241	0.990955	4.10136	1.00167	0	10.3427																											0		Ighv2-6-8	immunoglobulin heavy variable 2-6-8	16019	https://www.ncbi.nlm.nih.gov/gene/?term=16019
ENSMUSG00000095200	T	T-up	537	0	0	0	0	0	0	0	0	139.855	0	8.70648	65.4022	5.13882	7.96634	10.814	0	0	0	0	0	0	0	143.223	1.08241	2.97287	62.5458	2.00335	2.20218	42.5201																											0		Ighv1-7	immunoglobulin heavy variable V1-7 [Source:MGI Symbol;Acc:MGI:3704122]	668474	https://www.ncbi.nlm.nih.gov/gene/?term=668474
ENSMUSG00000096498	T	T-up	538	0.771528	0	0	0	0	0	0	0	0	0	7.12348	1.67698	3.42588	19.3468	1.44186	0	0	0	0	0	0	0	22.7181	0	1.98191	1.02534	0	1.10109	9.19353																											0		Ighv2-5	immunoglobulin heavy variable 2-5	667550	https://www.ncbi.nlm.nih.gov/gene/?term=667550
ENSMUSG00000095335	T	T-up	539	0	0	0	0	0	0	0	0	18.424	87.0952	11.8725	23.4777	20.5553	28.4512	12.9768	0	0	0	0	0	0	0	255.826	2.16481	30.7196	32.8109	2.00335	4.40437	59.7579																											0		Igkv3-5	immunoglobulin kappa chain variable 3-5 [Source:MGI Symbol;Acc:MGI:1330854]	667940	https://www.ncbi.nlm.nih.gov/gene/?term=667940
ENSMUSG00000105547	T	T-up	540	1.54306	0	0	0	0	0	0	0	9.21201	4.01978	11.081	6.70792	4.28235	10.2424	11.5349	0	0	1.00654	0	0.857828	0	0	18.7671	1.08241	6.93669	5.1267	1.00167	2.20218	5.74596													X														1		Iglc3	immunoglobulin lambda constant 3 [Source:MGI Symbol;Acc:MGI:99886]	110787	https://www.ncbi.nlm.nih.gov/gene/?term=110787
ENSMUSG00000076538	T	T-up	541	0	0	0	0	0	0	0	0	19.2615	12.0593	66.4859	5.03094	46.2494	26.1751	11.5349	0	0	0	0	0	0	0	195.573	0	7.92764	12.3041	0	14.3142	72.399													X	X												X	3		Igkv13-84	immunoglobulin kappa chain variable 13-84 [Source:MGI Symbol;Acc:MGI:96514]	692152	https://www.ncbi.nlm.nih.gov/gene/?term=692152
ENSMUSG00000076680	T	T-up	542	0	0	0	0	0	0	0	0	21.7738	20.0989	18.996	3.35396	3.42588	33.0034	23.0698	0	0	0	0	0	0	0	340.771	0	7.92764	29.7349	1.00167	33.0327	21.8346																											0		Ighv6-6	immunoglobulin heavy variable 6-6 [Source:MGI Symbol;Acc:MGI:4439619]	238427	https://www.ncbi.nlm.nih.gov/gene/?term=238427
ENSMUSG00000052724	T	T-up	543	2.31459	2.06504	1.77207	0	3.20763	1.81364	0.883607	2.62557	2.51237	1.33993	1.583	0	5.13882	1.13805	4.32559	2.17064	0	0	0	0	0.936779	0	12.8407	2.16481	1.98191	3.07602	1.00167	3.30327	1.14919																											0		Gm9888	predicted gene 9888	100038631	https://www.ncbi.nlm.nih.gov/gene/?term=100038631
ENSMUSG00000020865	T	T-up	544	151.22	138.357	170.119	168.095	168.935	189.525	169.653	190.791	351.731	308.183	350.634	300.179	244.951	283.374	323.698	151.945	122.465	121.791	150.007	114.091	106.793	139.437	301.262	151.537	208.101	229.676	167.28	150.85	179.274															X										X		2		Abcc3	ATP-binding cassette, sub-family C (CFTR/MRP), member 3	77577	https://www.ncbi.nlm.nih.gov/gene/?term=77577
ENSMUSG00000105646	T	T-up	545	0.771528	0	0	0	0	0	0	0.87519	7.5371	1.33993	7.12348	5.03094	0.85647	1.13805	4.32559	1.08532	0	0	0	0	0	0	13.8284	1.08241	2.97287	3.07602	2.00335	1.10109	2.29838																											0		Gm30211	predicted gene, 30211	628268	https://www.ncbi.nlm.nih.gov/gene/?term=628268
ENSMUSG00000094322	T	T-up	546	0	0	0	0	0	0	0	0	6.69964	8.03956	7.91498	3.35396	0.85647	1.13805	6.48838	0	0	0	0	0	0	0	43.4607	1.08241	2.97287	18.4561	1.00167	0	1.14919													X	X												X	3		Ighv9-4	immunoglobulin heavy variable 9-4 [Source:MGI Symbol;Acc:MGI:3646379]	636260	https://www.ncbi.nlm.nih.gov/gene/?term=636260
ENSMUSG00000076562	T	T-up	547	0	0	0	0	0	0	0	0	13.3993	4.01978	9.49798	3.35396	0.85647	5.69025	21.6279	0	0	0	0	0	0	0	14.8162	2.16481	3.96382	4.10136	0	0	2.29838																											0		Igkv4-50	immunoglobulin kappa variable 4-50 [Source:MGI Symbol;Acc:MGI:2685915]	381782	https://www.ncbi.nlm.nih.gov/gene/?term=381782
ENSMUSG00000094561	T	T-up	548	0.771528	0	0	0	0	0	0	0	51.9222	6.69963	10.2895	15.0928	4.28235	6.82829	46.1396	0	0	0	0	0	0	0	68.1543	3.24722	12.8824	14.3548	0	1.10109	3.44757																											0		Ighv1-22	immunoglobulin heavy variable 1-22 [Source:MGI Symbol;Acc:MGI:4439784]	780883	https://www.ncbi.nlm.nih.gov/gene/?term=780883
ENSMUSG00000078877	T	T-up	549	323.27	345.893	322.517	337.932	329.317	253.909	357.861	329.072	396.116	277.365	339.553	405.829	351.153	323.206	328.745	351.644	398.998	317.059	305.739	404.037	360.66	345.142	482.019	402.655	369.626	474.733	405.678	393.09	394.172																											0		Gm14295	predicted gene 14295	100039123	https://www.ncbi.nlm.nih.gov/gene/?term=100039123
ENSMUSG00000076674	T	T-up	550	0	0	0	0	0	0	0	0	4.18728	1.33993	8.70648	13.4158	5.99529	1.13805	24.5117	0	0	0	0	0	0	0	6.9142	1.08241	1.98191	9.22806	5.00837	0	4.59676													X	X												X	3		Ighv3-8	immunoglobulin heavy variable V3-8 [Source:MGI Symbol;Acc:MGI:3645298]	780831	https://www.ncbi.nlm.nih.gov/gene/?term=780831
ENSMUSG00000096805	T	T-up	551	0.771528	0	0	0	0	0	0	0	14.2367	10.7194	28.4939	10.0619	0	5.69025	33.8838	0	0	0	0	0	0	0	106.676	0	1.98191	108.686	17.0285	1.10109	6.89515													X	X												X	3		Ighv9-1	immunoglobulin heavy variable 9-1 [Source:MGI Symbol;Acc:MGI:4439911]	195180	https://www.ncbi.nlm.nih.gov/gene/?term=195180
ENSMUSG00000076543	T	T-up	552	0	0	0	0	0	0	0	0	5.86219	21.4388	11.081	13.4158	1.71294	4.5522	5.76745	0	0	0	0	0	0	0	7.90195	10.8241	0	56.3937	0	3.30327	29.879																											0		Igkv4-74	immunoglobulin kappa variable 4-74 [Source:MGI Symbol;Acc:MGI:3779447]	236047	https://www.ncbi.nlm.nih.gov/gene/?term=236047
ENSMUSG00000094652	T	T-up	553	0	0	0	0	0	0	0	0	16.7491	2.67985	6.33199	221.361	0.85647	4.5522	5.76745	0	0	0	1.14509	0	0	0	10.8652	4.32963	1.98191	19.4815	0	6.60655	9.19353																											0		Ighv1-42	immunoglobulin heavy variable V1-42 [Source:MGI Symbol;Acc:MGI:3704123]	629906	https://www.ncbi.nlm.nih.gov/gene/?term=629906
ENSMUSG00000076518	T	T-up	554	0	0	0.886036	0	0	0	0	0	4.18728	0	3.16599	13.4158	19.6988	4.5522	49.7443	0	0	0	0	0	0	0	36.5465	3.24722	0	20.5068	3.00502	7.70764	59.7579													X	X												X	3		Igkv2-112	immunoglobulin kappa variable 2-112 [Source:MGI Symbol;Acc:MGI:3644894]	381776	https://www.ncbi.nlm.nih.gov/gene/?term=381776
ENSMUSG00000096020	T	T-up	555	0	0	0	0	0	0	0	0	5.86219	9.37949	0.791498	0	0.85647	1.13805	5.04652	0	0	0	0	0	0	0	7.90195	4.32963	0	4.10136	1.00167	0	24.133																											0		Ighv1-75	immunoglobulin heavy variable 1-75	622728	https://www.ncbi.nlm.nih.gov/gene/?term=622728
ENSMUSG00000033581	T	T-up	556	23.1459	36.1381	38.0996	55.7413	34.2147	35.3659	29.159	39.3836	51.0848	50.9172	68.8603	62.0482	53.9576	53.4883	64.8838	15.1945	9.8762	7.04576	28.6272	10.2939	9.36779	15.1862	27.6568	29.225	25.7648	33.8362	16.0268	17.6175	16.0887																											0		Igf2bp2	insulin-like growth factor 2 mRNA binding protein 2	319765	https://www.ncbi.nlm.nih.gov/gene/?term=319765
ENSMUSG00000026121	T	T-up	557	607.193	606.088	666.299	663.67	573.096	847.875	699.817	645.015	746.173	712.841	761.421	615.451	651.774	671.449	632.978	488.395	429.615	500.249	524.45	473.521	404.689	444.542	527.455	530.379	570.79	542.405	484.81	502.098	530.926																											0		Sema4c	sema domain, immunoglobulin domain (Ig), transmembrane domain (TM) and short cytoplasmic domain, (semaphorin) 4C	20353	https://www.ncbi.nlm.nih.gov/gene/?term=20353
ENSMUSG00000045636	T	T-up	558	2529.84	2578.2	2534.06	2890.71	2866.55	2750.38	2428.15	2321.88	2982.18	3180.99	2666.56	2577.52	2563.42	2999.9	2782.07	1617.13	1494.27	1563.15	1889.4	1528.65	1428.59	1405.42	1881.65	1705.87	1824.35	1766.66	1677.8	1559.15	1803.08																											0		Mtus1	mitochondrial tumor suppressor 1	102103	https://www.ncbi.nlm.nih.gov/gene/?term=102103
ENSMUSG00000076508	T	T-up	559	0	0	0	0.870958	0	0	0	0	20.0989	0	4.74899	1.67698	6.85176	11.3805	47.5815	0	0	0	0	0	0	0	1.97549	0	3.96382	27.6842	0	3.30327	6.89515														X												X	2		Igkv17-127	immunoglobulin kappa variable 17-127	100125262	https://www.ncbi.nlm.nih.gov/gene/?term=100125262
ENSMUSG00000096672	T	T-up	560	0	0	0	0	0	0	0	0	2.51237	1.33993	1.583	18.4468	6.85176	4.5522	3.60466	0	0	0	0	0	0	0	4.93872	1.08241	0.990955	22.5575	0	2.20218	0																											0		Ighv1-63	immunoglobulin heavy variable V1-63 [Source:MGI Symbol;Acc:MGI:3642755]	780956	https://www.ncbi.nlm.nih.gov/gene/?term=780956
ENSMUSG00000024672	T	T-up	561	3.08611	7.22762	3.54415	6.96766	8.55368	5.44091	4.41804	7.87671	21.7738	12.0593	25.3279	11.7389	9.42117	14.7946	16.5814	9.7679	4.9381	4.02615	4.58035	5.14697	10.3046	1.38057	26.6691	15.1537	15.8553	18.4561	5.00837	7.70764	9.19353																											0		Ms4a7	membrane-spanning 4-domains, subfamily A, member 7	12511	https://www.ncbi.nlm.nih.gov/gene/?term=12511
ENSMUSG00000043740	T	T-up	562	9.25834	5.16259	10.6324	11.3224	16.0381	9.06818	6.18525	11.3775	36.848	34.8381	47.4899	18.4468	11.9906	14.7946	21.6279	14.1092	5.92572	6.03923	3.43526	9.43611	3.74712	0	31.6078	15.1537	30.7196	20.5068	5.00837	7.70764	16.0887																											0		B430306N03Rik	RIKEN cDNA B430306N03 gene	317757	https://www.ncbi.nlm.nih.gov/gene/?term=317757
ENSMUSG00000109244	T	T-up	563	18.5167	19.6178	21.2649	21.7739	21.3842	22.6705	15.9049	22.7549	60.2968	38.8579	60.9454	50.3094	23.1247	44.3839	42.535	34.7303	31.6038	31.2027	22.9018	26.5927	32.7873	17.9474	60.2523	49.7907	70.3578	44.0896	29.0486	26.4262	50.5644																											0		Gm44751	predicted gene 44751	320148	https://www.ncbi.nlm.nih.gov/gene/?term=320148
ENSMUSG00000001166	T	T-up	564	36.2618	24.7804	30.1252	40.064	42.7684	29.0182	41.5295	44.6347	68.6713	41.5377	68.0688	58.6943	52.2447	33.0034	43.9768	22.7918	25.6781	20.1308	24.0469	20.5879	18.7356	16.5668	43.4607	46.5435	29.7287	31.7855	20.0335	27.5273	34.4757																											0		Oas1c	2'-5' oligoadenylate synthetase 1C	114643	https://www.ncbi.nlm.nih.gov/gene/?term=114643
ENSMUSG00000100280	T	T-up	565	7.71528	4.13007	3.54415	2.61287	3.20763	5.44091	2.65082	5.25114	10.0495	8.03956	11.8725	11.7389	5.13882	7.96634	5.76745	3.25597	3.95048	3.01961	3.43526	5.14697	1.87356	0	13.8284	12.9889	9.90955	12.3041	5.00837	3.30327	4.59676																											0		Gm28417	predicted gene 28417		predicted gene
ENSMUSG00000022657	T	T-up	566	2.31459	0	0.886036	0.870958	1.06921	0	0	1.75038	23.4487	9.37949	20.579	10.0619	5.13882	7.96634	20.907	2.17064	1.97524	5.03269	3.43526	0.857828	0.936779	0	19.7549	7.57685	24.7739	17.4308	2.00335	3.30327	16.0887														X													1		Cd96	CD96 antigen [Source:MGI Symbol;Acc:MGI:1934368]	84544	https://www.ncbi.nlm.nih.gov/gene/?term=84544
ENSMUSG00000026012	T	T-up	567	13.116	23.7479	9.7464	18.2901	8.55368	3.62727	4.41803	7.00152	51.9222	24.1187	40.3664	30.1856	24.8376	28.4512	51.1861	4.34129	1.97524	6.03923	6.87053	5.14697	0.936779	2.76113	29.6323	10.8241	32.7015	27.6842	6.01005	13.2131	31.0282														X										X			2		Cd28	CD28 antigen [Source:MGI Symbol;Acc:MGI:88327]	12487	https://www.ncbi.nlm.nih.gov/gene/?term=12487
ENSMUSG00000043953	T	T-up	568	38.5764	36.1381	32.7833	41.806	41.6992	28.1114	28.2754	34.1324	86.2579	57.6168	117.933	77.141	48.8188	61.4547	79.3025	34.7303	36.5419	31.2027	38.933	26.5927	24.3563	27.6113	71.1175	48.7083	91.1679	65.6218	36.0603	52.8524	65.5039																								X			1		Ccrl2	chemokine (C-C motif) receptor-like 2 [Source:MGI Symbol;Acc:MGI:1920904]	54199	https://www.ncbi.nlm.nih.gov/gene/?term=54199
ENSMUSG00000031583	T	T-up	569	611.822	589.568	575.038	604.445	619.072	591.246	608.805	543.493	671.639	684.703	721.846	645.637	623.51	598.614	700.745	545.917	573.807	556.615	587.43	591.902	558.32	523.235	649.935	612.642	676.823	640.838	570.954	607.802	650.442		X							X				X														3		Wrn	Werner syndrome RecQ like helicase	22427	https://www.ncbi.nlm.nih.gov/gene/?term=22427
ENSMUSG00000073980	T	T-up	570	1.54306	0	1.77207	0	1.06921	2.72045	3.53443	0	9.21201	14.7392	14.247	11.7389	6.85176	10.2424	19.4652	0	0.98762	1.00654	2.29018	2.57348	0.936779	0	11.8529	4.32963	24.7739	10.2534	3.00502	7.70764	9.19353																											0		Gm9574	predicted gene 9574 [Source:MGI Symbol;Acc:MGI:3809525]	672718	https://www.ncbi.nlm.nih.gov/gene/?term=672718
ENSMUSG00000076576	T	T-up	571	0.771528	0	0	0.870958	0	0	0	0	14.2367	34.8381	77.5668	92.2339	0	13.6566	56.9536	0	0	0	0	0	0	0	17.7794	31.3898	109.996	31.7855	0	12.112	65.5039																											0		Igkv6-32	immunoglobulin kappa variable 6-32 [Source:MGI Symbol;Acc:MGI:3641634]	434039	https://www.ncbi.nlm.nih.gov/gene/?term=434039
ENSMUSG00000095127	T	T-up	572	0	0	0	0	0	0	0	0	35.1731	37.5179	67.2774	40.2475	9.42117	31.8654	151.396	0	0	0	0	0	0	0	13.8284	5.41204	25.7648	31.7855	1.00167	8.80873	25.2822																											0		Ighv1-82	immunoglobulin heavy variable 1-82 [Source:MGI Symbol;Acc:MGI:4439671]	100775175	https://www.ncbi.nlm.nih.gov/gene/?term=100775175
ENSMUSG00000108897	T	T-up	573	20.0597	26.8455	22.1509	21.7739	29.9379	26.2977	31.8099	19.2542	51.0848	57.6168	47.4899	31.8626	42.8235	36.4176	61.2792	17.3651	11.8514	21.1373	27.4821	24.0192	20.6091	13.8057	47.4117	59.5324	69.3669	56.3937	32.0536	28.6284	35.6249																											0		Gm44861	predicted gene 44861		predicted gene
ENSMUSG00000030742	T	T-up	574	12.3445	13.4227	20.3788	14.8063	21.3842	15.4159	17.6721	12.2527	103.844	60.2967	74.4008	55.3403	21.4118	43.2459	82.1862	6.51193	5.92572	10.0654	9.16071	10.2939	6.55745	2.76113	61.2401	24.8954	76.3036	36.9122	23.0385	17.6175	27.5806														X										X			2		Lat	linker for activation of T cells	12478	https://www.ncbi.nlm.nih.gov/gene/?term=12478
ENSMUSG00000057137	T	T-up	575	27.0035	34.0731	24.809	23.5159	22.4534	22.6705	28.2754	26.2557	70.3462	72.356	98.1458	58.6943	35.9718	47.7981	67.0466	16.2798	20.74	28.1831	27.4821	29.1662	25.293	17.9474	62.2278	55.2028	94.1408	54.343	39.0653	34.1338	51.7136																											0		Tmem140	transmembrane protein 140 [Source:MGI Symbol;Acc:MGI:1915737]	68487	https://www.ncbi.nlm.nih.gov/gene/?term=68487
ENSMUSG00000036246	T	T-up	576	349.502	272.585	322.517	268.255	354.978	340.964	352.559	362.329	510.848	450.215	488.354	461.169	399.972	474.566	490.233	249.624	201.474	290.889	294.288	269.358	268.856	245.741	422.754	353.947	498.451	394.756	309.517	360.057	360.846																								X			1		Gmip	Gem-interacting protein	78816	https://www.ncbi.nlm.nih.gov/gene/?term=78816
ENSMUSG00000012889	T	T-up	577	10.0299	5.16259	2.65811	4.35479	3.20763	4.53409	2.65082	8.7519	59.4593	50.9172	36.4089	36.8935	11.9906	18.2088	62.721	2.17064	1.97524	5.03269	6.87053	3.43131	4.6839	2.76113	31.6078	12.9889	43.602	30.7602	9.01507	8.80873	20.6854																											0		Podnl1	podocan-like 1 [Source:MGI Symbol;Acc:MGI:2685352]	244550	https://www.ncbi.nlm.nih.gov/gene/?term=244550
ENSMUSG00000032093	T	T-up	578	3.08611	2.06503	3.54414	1.74192	0	3.62727	3.53443	0.87519	82.9081	41.5377	46.6984	58.6943	13.7035	36.4176	71.3722	1.08532	0	5.03269	4.58035	3.43131	5.62068	1.38057	65.1911	14.0713	60.4483	47.1657	11.0184	11.0109	19.5362														X													1		Cd3e	CD3 antigen, epsilon polypeptide [Source:MGI Symbol;Acc:MGI:88332]	12501	https://www.ncbi.nlm.nih.gov/gene/?term=12501
ENSMUSG00000067714	T	T-up	579	20.8313	17.5528	7.97433	12.1934	12.8305	10.8818	16.7885	19.2542	39.3604	32.1582	50.6559	58.6943	24.8376	35.2795	42.535	13.0239	9.8762	9.05884	21.7567	16.2987	11.2414	12.4251	26.6691	28.1426	40.6292	27.6842	16.0268	22.0218	27.5806																								X			1		Lpar5	lysophosphatidic acid receptor 5 [Source:MGI Symbol;Acc:MGI:2685918]	381810	https://www.ncbi.nlm.nih.gov/gene/?term=381810
ENSMUSG00000026656	T	T-up	580	126.531	131.13	109.869	140.224	144.343	138.743	166.118	161.035	437.989	321.582	428.992	345.458	338.306	394.903	483.024	160.628	117.527	127.83	177.489	165.561	129.276	144.96	415.84	231.635	487.55	307.602	275.46	251.049	291.894														X													1		Fcgr2b	Fc receptor, IgG, low affinity IIb [Source:MGI Symbol;Acc:MGI:95499]	14130	https://www.ncbi.nlm.nih.gov/gene/?term=14130
ENSMUSG00000074622	T	T-up	581	632.653	646.356	601.619	562.639	659.702	684.648	1097.44	708.904	1409.44	1140.28	1197.54	1230.9	1079.15	1078.87	1201.07	690.265	652.817	692.498	824.463	731.728	716.636	684.761	1347.28	946.024	1372.47	1048.92	892.492	883.075	1025.08																											0		Mafb	v-maf musculoaponeurotic fibrosarcoma oncogene family, protein B (avian) [Source:MGI Symbol;Acc:MGI:104555]	16658	https://www.ncbi.nlm.nih.gov/gene/?term=16658
ENSMUSG00000028859	T	T-up	582	229.915	184.821	198.472	253.449	230.949	238.493	276.569	252.93	761.247	574.829	676.731	602.036	447.934	550.816	705.792	191.017	142.217	192.249	218.712	204.163	177.988	164.287	587.707	332.299	697.633	522.924	328.549	293.991	349.354														X													1		Csf3r	colony stimulating factor 3 receptor (granulocyte) [Source:MGI Symbol;Acc:MGI:1339755]	12986	https://www.ncbi.nlm.nih.gov/gene/?term=12986
ENSMUSG00000054675	T	T-up	583	883.4	813.624	887.808	924.086	1068.14	1075.49	1069.16	1098.36	2314.73	2025.97	2206.7	1997.28	1639.28	1888.02	2177.21	828.101	732.814	832.407	837.059	851.824	827.176	835.243	1995.24	1273.99	2129.56	1663.1	1244.08	1216.71	1405.46																											0		Tmem119	transmembrane protein 119 [Source:MGI Symbol;Acc:MGI:2385228]	231633	https://www.ncbi.nlm.nih.gov/gene/?term=231633
ENSMUSG00000109245	T	T-up	584	8.48681	4.13007	7.08829	13.9353	10.6921	5.44091	7.06886	7.87671	33.4982	36.178	30.0769	26.8317	13.7035	14.7946	23.7907	7.59725	7.90096	6.03923	12.596	9.43611	5.62068	5.52227	23.7058	11.9065	31.7106	20.5068	15.0251	12.112	17.2379																											0		Gm44860	predicted gene 44860 [Source:MGI Symbol;Acc:MGI:5753436]		predicted gene
ENSMUSG00000022586	T	T-up	585	0.771528	0	0.886036	0	0	0	0	0	141.53	46.8974	112.393	36.8935	3.42588	39.8317	86.5118	0	0.98762	0	3.43526	0	0	0	60.2523	8.65926	78.2855	23.5828	4.0067	5.50546	39.0725																											0		Ly6i	lymphocyte antigen 6 complex, locus I [Source:MGI Symbol;Acc:MGI:1888480]	57248	https://www.ncbi.nlm.nih.gov/gene/?term=57248
ENSMUSG00000036944	T	T-up	586	25.4604	26.8455	17.7207	22.6449	20.315	29.925	20.323	20.1294	60.2968	42.8777	52.2389	45.2784	24.8376	40.9698	28.1163	15.1945	15.8019	13.085	22.9018	19.7301	15.9252	13.8057	52.3504	32.4722	50.5387	38.9629	21.0352	22.0218	36.7741																											0		Tmem71	transmembrane protein 71	54445	https://www.ncbi.nlm.nih.gov/gene/?term=54445
ENSMUSG00000052331	T	T-up	587	569.388	418.17	535.166	503.413	487.56	465.198	466.545	492.732	744.498	718.201	649.029	583.589	493.327	548.54	653.164	455.835	478.996	460.994	531.321	453.791	431.855	468.012	659.813	517.391	621.329	545.481	472.79	460.256	573.446																											0		Ankrd44	ankyrin repeat domain 44	329154	https://www.ncbi.nlm.nih.gov/gene/?term=329154
ENSMUSG00000090939	T	T-up	588	17.7452	10.3252	13.2905	19.1611	13.8997	11.7886	10.6033	13.1279	20.0989	13.3993	29.2854	25.1547	18.8423	19.3468	25.2326	7.59725	6.91334	7.04576	9.16071	6.86263	2.81034	4.1417	27.6568	14.0713	15.8553	16.4054	6.01005	6.60655	14.9395																											0		Gm17147	predicted gene 17147	102632836	https://www.ncbi.nlm.nih.gov/gene/?term=102632836
ENSMUSG00000095682	T	T-up	589	0	0	0	0	0	0	0	0	0	24.1187	2.3745	3.35396	0	3.41415	30.2791	1.08532	0	0	0	0	0	0	26.6691	27.0602	10.9005	8.20272	1.00167	0	18.3871																											0		Igkv3-1	immunoglobulin kappa variable 3-1 [Source:MGI Symbol;Acc:MGI:1330851]	108004	https://www.ncbi.nlm.nih.gov/gene/?term=108004
ENSMUSG00000076583	T	T-up	590	0.771528	0	0	0	0	0	0	0	51.0848	148.732	50.6559	48.6324	19.6988	2.2761	138.419	0	0	0	0	0	0	0	682.531	48.7083	29.7287	8.20272	4.0067	0	86.1893																											0		Igkv8-24	immunoglobulin kappa chain variable 8-24 [Source:MGI Symbol;Acc:MGI:4947958]	677858	https://www.ncbi.nlm.nih.gov/gene/?term=677858
ENSMUSG00000103297	T	T-up	591	0	1.03252	0	0	0	0	0	0	26.7986	26.7985	40.3664	8.3849	3.42588	17.0707	131.93	0	0	0	0	0	0	0	267.678	16.2361	32.7015	13.3294	4.0067	0	22.9838																											0		Ighv3-2	immunoglobulin heavy variable 3-2 [Source:MGI Symbol;Acc:MGI:4439923]	780817	https://www.ncbi.nlm.nih.gov/gene/?term=780817
ENSMUSG00000024670	T	T-up	592	55.5501	84.6665	31.8973	32.2254	28.8687	16.3227	124.589	54.2618	166.654	73.696	112.393	105.65	97.6376	61.4547	119.675	31.4743	41.48	26.17	32.0625	39.4601	24.3563	24.8502	86.9214	50.8731	90.1769	60.4951	40.067	29.7295	89.6369																											0		Cd6	CD6 antigen	12507	https://www.ncbi.nlm.nih.gov/gene/?term=12507
ENSMUSG00000076514	T	T-up	593	0.771528	0	0	0	0	0	0	0	30.1484	8.03956	34.8259	28.5086	16.2729	7.96634	33.8838	0	0	0	0	0	0	0	21.7304	6.49444	27.7468	25.6335	0	0	21.8346													X	X												X	3		Igkv17-121	immunoglobulin kappa variable 17-121 [Source:MGI Symbol;Acc:MGI:3647671]	667435	https://www.ncbi.nlm.nih.gov/gene/?term=667435
ENSMUSG00000026094	T	T-up	594	285.466	342.796	263.153	354.48	337.87	303.784	370.231	275.685	429.615	384.559	433.741	424.276	405.11	444.977	438.326	278.928	250.855	242.576	262.225	276.221	266.045	277.494	351.637	326.887	396.382	350.666	288.482	270.868	404.515																											0		Stk17b	serine/threonine kinase 17b (apoptosis-inducing)	98267	https://www.ncbi.nlm.nih.gov/gene/?term=98267
ENSMUSG00000028460	T	T-up	595	0	1.03252	1.77207	2.61287	1.06921	2.72046	0.883607	3.50076	20.9364	6.69963	5.54049	6.70792	2.56941	3.41415	7.93025	0	0	0	1.14509	0.857828	0	0	4.93872	2.16481	7.92764	4.10136	1.00167	0	6.89515																											0		Sit1	suppression inducing transmembrane adaptor 1	12517	https://www.ncbi.nlm.nih.gov/gene/?term=12517
ENSMUSG00000094930	T	T-up	596	0	0	0	0	0	0	0	0	0.837455	6.69963	8.70648	40.2475	19.6988	14.7946	127.605	0	0	0	0	0	0	0	94.8234	18.4009	4.95478	14.3548	0	36.336	17.2379																											0		Igkv6-25	immunoglobulin kappa chain variable 6-25 [Source:MGI Symbol;Acc:MGI:4439867]	381784	https://www.ncbi.nlm.nih.gov/gene/?term=381784
ENSMUSG00000045268	T	T-up	597	155.077	137.325	185.182	170.708	151.828	184.991	187.325	175.038	243.7	250.566	212.913	244.839	171.294	212.815	207.628	151.945	134.316	162.053	167.183	161.272	160.189	138.057	223.23	186.174	198.191	169.181	151.253	208.106	176.975													X														1		Zfp691	zinc finger protein 691	195522	https://www.ncbi.nlm.nih.gov/gene/?term=195522
ENSMUSG00000102524	T	T-up	598	0	0	0	0	0	0	0	0	214.389	5.35971	13.4555	1.67698	0.85647	3.41415	7.93025	0	0	0	0	0	0	0	14.8162	1.08241	3.96382	1.02534	0	4.40437	1.14919																											0		Ighv1-2	immunoglobulin heavy variable 1-2 [Source:MGI Symbol;Acc:MGI:4439924]	28474	https://www.ncbi.nlm.nih.gov/gene/?term=28474
ENSMUSG00000036478	T	T-up	599	1355.58	1132.67	1149.19	1062.57	1221.04	1178.86	835.892	1148.25	1528.36	1485.98	1358.21	1401.95	1179.36	1404.35	1477.91	1220.99	1383.66	1141.41	1116.46	1049.98	1190.65	1194.19	1669.29	1427.69	1791.65	1497	1341.24	1436.92	1382.48																											0		Btg1	B cell translocation gene 1, anti-proliferative	12226	https://www.ncbi.nlm.nih.gov/gene/?term=12226
ENSMUSG00000054626	T	T-up	600	17.7452	13.4227	20.3788	24.3868	12.8305	14.5091	37.9951	31.5068	52.7597	42.8777	50.6559	65.4022	39.3976	36.4176	44.6978	24.9624	25.6781	20.1308	18.3214	21.4457	14.9885	23.4696	52.3504	32.4722	53.5116	37.9376	28.0469	36.336	24.133																											0		Xlr	X-linked lymphocyte-regulated [Source:MGI Symbol;Acc:MGI:98976]	22441	https://www.ncbi.nlm.nih.gov/gene/?term=22441
ENSMUSG00000076569	T	T-up	601	0	0	0	0	0	0.906818	0	0	166.654	100.495	102.103	112.358	19.6988	39.8317	74.2559	0	0	0	0	0	0	0	709.2	51.9555	133.779	19.4815	8.01339	15.4153	37.9233																											0		Igkv5-39	immunoglobulin kappa variable 5-39 [Source:MGI Symbol;Acc:MGI:2686255]	620017	https://www.ncbi.nlm.nih.gov/gene/?term=620017
ENSMUSG00000095630	T	T-up	602	0.771528	0	0	0	0	0.906818	0	0	62.8092	13.3993	270.692	31.8626	11.1341	58.0405	49.0233	0	0	0	0	0	0	1.38057	412.877	15.1537	187.291	24.6082	2.00335	20.9207	19.5362																											0		Igkv6-23	immunoglobulin kappa variable 6-23 [Source:MGI Symbol;Acc:MGI:3711980]	637227	https://www.ncbi.nlm.nih.gov/gene/?term=637227
ENSMUSG00000040747	T	T-up	603	402.738	348.991	293.278	304.835	326.109	332.802	311.03	318.569	687.551	529.271	677.523	685.885	535.294	616.823	638.024	340.791	310.113	282.837	282.837	295.093	286.654	281.636	744.759	439.457	693.669	557.785	424.71	417.314	466.572														X													1		Cd53	CD53 antigen [Source:MGI Symbol;Acc:MGI:88341]	12508	https://www.ncbi.nlm.nih.gov/gene/?term=12508
ENSMUSG00000105906	T	T-up	604	3.85764	0	0.886036	0	0	0	0	0	13.3993	29.4784	42.7409	30.1856	17.9859	12.5185	88.6746	1.08532	0	0	0	0	0	0	39.5097	4.32963	27.7468	23.5828	4.0067	6.60655	10.3427													X														1		Iglc1	immunoglobulin lambda constant 1 [Source:MGI Symbol;Acc:MGI:99546]	110785	https://www.ncbi.nlm.nih.gov/gene/?term=110785
ENSMUSG00000007613	T	T-up	605	1523.77	1512.64	1453.1	1692.27	1693.63	1626.83	1622.3	1573.59	2758.58	2399.81	2717.21	2609.38	2206.27	2305.69	2736.66	1493.4	1558.46	1419.22	1417.62	1555.24	1586.9	1627.69	2931.62	2008.95	2904.49	2523.36	1903.18	1990.77	2197.25																X								X			2		Tgfbr1	transforming growth factor, beta receptor I	21812	https://www.ncbi.nlm.nih.gov/gene/?term=21812
ENSMUSG00000038147	T	T-up	606	87.9542	87.764	84.1734	97.5472	120.821	110.632	80.4082	98.8965	398.629	265.305	332.429	256.578	239.812	252.647	333.07	104.191	82.9601	68.4446	76.7209	87.4985	95.5515	95.2591	376.33	196.998	320.079	291.197	136.228	156.355	197.661													X														1		Cd84	CD84 antigen [Source:MGI Symbol;Acc:MGI:1336885]	12523	https://www.ncbi.nlm.nih.gov/gene/?term=12523
ENSMUSG00000094075	T	T-up	607	0	0	0	0	0	0	0	0	15.0742	30.8183	129.014	43.6015	22.2682	19.3468	106.698	0	0	0	0	0	0	0	129.394	10.8241	39.6382	26.6588	10.0167	7.70764	37.9233																											0		Ighv1-80	immunoglobulin heavy variable 1-80 [Source:MGI Symbol;Acc:MGI:4439738]	668589	https://www.ncbi.nlm.nih.gov/gene/?term=668589
ENSMUSG00000096336	T	T-up	608	0	0	0	0	0	0	0	0	49.4099	87.0952	30.8684	70.4331	17.9859	85.3537	244.396	1.08532	0	0	0	0	0	1.38057	262.74	6.49444	37.6563	72.7992	9.01507	14.3142	17.2379													X	X												X	3		Igkv1-135	immunoglobulin kappa variable 1-135 [Source:MGI Symbol;Acc:MGI:3819952]	243420	https://www.ncbi.nlm.nih.gov/gene/?term=243420
ENSMUSG00000076939	T	T-up	609	0.771528	0	1.77207	0	0	0	0.883607	1.75038	10.0495	10.7194	11.081	11.7389	6.85176	1.13805	21.6279	0	0	0	0	0	0	0	17.7794	1.08241	20.8101	7.17738	0	5.50546	6.89515																											0		Iglv3	immunoglobulin lambda variable 3 [Source:MGI Symbol;Acc:MGI:3645509]	404743	https://www.ncbi.nlm.nih.gov/gene/?term=404743
ENSMUSG00000094491	T	T-up	610	0	0	0	0	0	0	0	0	15.0742	14.7392	204.207	8.3849	41.967	40.9698	47.5815	0	0	0	0	0	0	0	151.125	1.08241	117.924	39.9883	2.00335	17.6175	27.5806													X	X												X	3		Igkv1-133	immunoglobulin kappa variable 1-133 [Source:MGI Symbol;Acc:MGI:3648380]	628027	https://www.ncbi.nlm.nih.gov/gene/?term=628027
ENSMUSG00000076577	T	T-up	611	1.54306	0	0	0	0	0	0	0	30.9858	755.719	200.249	25.1547	17.9859	36.4176	129.768	1.08532	0	0	0	0	0	0	145.198	9.74166	72.3397	58.4444	3.00502	59.4589	41.3709																											0		Igkv8-30	immunoglobulin kappa chain variable 8-30 [Source:MGI Symbol;Acc:MGI:3642250]	384419	https://www.ncbi.nlm.nih.gov/gene/?term=384419
ENSMUSG00000094546	T	T-up	612	0	0	0	0	0	0	0	0	41.0353	32.1582	33.2429	33.5396	8.5647	85.3537	55.5117	0	0	0	0	0	0	0	104.701	9.74166	43.602	21.5321	2.00335	15.4153	21.8346																											0		Ighv1-26	immunoglobulin heavy variable 1-26 [Source:MGI Symbol;Acc:MGI:4439641]	629884	https://www.ncbi.nlm.nih.gov/gene/?term=629884
ENSMUSG00000094797	T	T-up	613	1.54306	0	0	0	1.06921	0	0	0	64.4841	56.2769	197.875	1797.72	91.6423	50.0742	233.582	0	0	0	0	0	0	2.76113	908.724	25.9778	285.395	68.6978	5.00837	110.109	133.306																											0		Igkv6-15	immunoglobulin kappa variable 6-15 [Source:MGI Symbol;Acc:MGI:1330831]	108022	https://www.ncbi.nlm.nih.gov/gene/?term=108022
ENSMUSG00000031903	T	T-up	614	1009.16	950.949	972.868	948.473	1011.47	1012.01	986.105	987.215	1370.91	1314.47	1330.51	1281.21	1181.07	1286	1385.63	874.769	880.957	922.995	856.526	855.255	828.113	937.405	1202.08	1014.22	1153.47	1156.58	987.651	1076.87	1058.4															X												1		Pla2g15	phospholipase A2, group XV	192654	https://www.ncbi.nlm.nih.gov/gene/?term=192654
ENSMUSG00000076614	T	T-up	615	3.08611	2.06503	1.77207	6.0967	1.06921	1.81364	2.65082	2.62557	177.541	95.1348	500.227	342.104	77.9388	628.203	529.164	3.25597	0.98762	16.1046	1.14509	0	0.936779	1.38057	686.482	56.2852	2026.5	100.483	30.0502	236.735	96.532														X													1		Ighg1	immunoglobulin heavy constant gamma 1 (G1m marker) [Source:MGI Symbol;Acc:MGI:96446]	16017	https://www.ncbi.nlm.nih.gov/gene/?term=16017
ENSMUSG00000066677	T	T-up	616	1.54306	0	0	0	1.06921	0	0	0	13.3993	9.37949	11.081	11.7389	2.56941	4.5522	5.76745	0	0.98762	0	0	0	0	0	8.88969	2.16481	6.93669	7.17738	0	2.20218	0																											0		Ifi208	interferon activated gene 208 [Source:MGI Symbol;Acc:MGI:2442822]	100033459	https://www.ncbi.nlm.nih.gov/gene/?term=100033459
ENSMUSG00000074604	T	T-up	617	2.31459	0	0.886036	8.70958	2.13842	4.53409	2.65082	2.62557	14.2367	8.03956	9.49798	5.03094	5.13882	3.41415	3.60466	1.08532	0.98762	2.01308	0	0.857828	1.87356	1.38057	10.8652	4.32963	7.92764	8.20272	1.00167	4.40437	1.14919															X												1		Mgst2	microsomal glutathione S-transferase 2 [Source:MGI Symbol;Acc:MGI:2448481]	211666	https://www.ncbi.nlm.nih.gov/gene/?term=211666
ENSMUSG00000026928	T	T-up	618	87.9542	80.5364	84.1734	84.4829	85.5368	76.1728	85.7099	75.2664	129.806	121.933	132.972	139.189	109.628	117.219	125.442	61.8633	70.121	84.5492	74.4307	66.9106	61.8274	67.6478	113.59	82.2629	132.788	122.015	85.1423	80.3797	82.7417														X													1		Card9	caspase recruitment domain family, member 9	332579	https://www.ncbi.nlm.nih.gov/gene/?term=332579
ENSMUSG00000062310	T	T-up	619	10.0299	12.3902	11.5185	12.1934	11.7613	14.5091	13.2541	14.003	24.2862	20.0989	15.0385	16.7698	11.1341	20.4849	22.3489	6.51193	9.8762	10.0654	8.01562	6.0048	3.74712	6.90283	21.7304	9.74166	16.8462	20.5068	9.01507	13.2131	9.19353																											0		Glrp1	glutamine repeat protein 1	14659	https://www.ncbi.nlm.nih.gov/gene/?term=14659
ENSMUSG00000038175	T	T-up	620	505.351	518.324	482.89	496.446	498.252	487.868	488.635	538.242	736.961	683.363	733.719	746.256	616.659	636.169	651.001	832.442	843.427	881.727	856.526	804.643	851.532	843.526	1141.83	838.865	1112.84	1117.62	845.413	899.592	899.816														X											X		2		Mylip	myosin regulatory light chain interacting protein	218203	https://www.ncbi.nlm.nih.gov/gene/?term=218203
ENSMUSG00000096638	T	T-up	621	0	0	0	0	0	0	0	0	62.8092	4.01978	25.3279	8.3849	4.28235	4.5522	8.65118	1.08532	0	0	1.14509	0	0.936779	0	398.061	4.32963	49.5478	51.267	2.00335	12.112	4.59676																											0		Ighv2-9	immunoglobulin heavy variable 2-9 [Source:MGI Symbol;Acc:MGI:4439624]	640046	https://www.ncbi.nlm.nih.gov/gene/?term=640046
ENSMUSG00000095130	T	T-up	622	0	0	0	0	0	0	0	0	8.37455	57.6168	53.8219	212.976	8.5647	6.82829	18.0233	0	0	0	0	0	0	0	61.2401	0	40.6292	77.9259	1.00167	9.90982	22.9838																											0		Ighv1-39	immunoglobulin heavy variable 1-39 [Source:MGI Symbol;Acc:MGI:4439888]	780891	https://www.ncbi.nlm.nih.gov/gene/?term=780891
ENSMUSG00000072109	T	T-up	623	0.771528	1.03252	0.886036	0	2.13842	0.906818	0	0	20.9364	9.37949	25.3279	13.4158	3.42588	4.5522	12.9768	0	0	0	0	0	0	1.38057	18.7671	3.24722	9.90955	16.4054	0	4.40437	3.44757																											0		A530040E14Rik	RIKEN cDNA A530040E14 gene [Source:MGI Symbol;Acc:MGI:3612703]	621875	https://www.ncbi.nlm.nih.gov/gene/?term=621875
ENSMUSG00000094787	T	T-up	624	0	0	0	0	0	0	0	0	0.837455	4.01978	17.413	1.67698	0	11.3805	27.3954	1.08532	0	0	0	0	0	0	13.8284	3.24722	9.90955	38.9629	0	5.50546	4.59676																											0		Ighv1-54	immunoglobulin heavy variable V1-54 [Source:MGI Symbol;Acc:MGI:3647133]	211331	https://www.ncbi.nlm.nih.gov/gene/?term=211331
ENSMUSG00000040829	T	T-up	625	13.8875	7.22762	12.4045	12.1934	18.1766	16.3227	12.3705	16.6286	41.8728	48.2374	66.4859	26.8317	23.9812	34.1415	60.5583	4.34129	8.88858	10.0654	6.87053	7.72046	10.3046	11.0445	48.3994	27.0602	46.5749	33.8362	25.0419	14.3142	17.2379																											0		Zmynd15	zinc finger, MYND-type containing 15 [Source:MGI Symbol;Acc:MGI:3603821]	574428	https://www.ncbi.nlm.nih.gov/gene/?term=574428
ENSMUSG00000106820	T	T-up	626	2.31459	2.06503	1.77207	6.0967	3.20763	1.81364	3.53443	4.37595	6.69964	4.01978	20.579	10.0619	3.42588	11.3805	8.65118	1.08532	0.98762	1.00654	2.29018	2.57348	3.74712	5.52227	10.8652	7.57685	10.9005	7.17738	10.0167	2.20218	3.44757																											0		D5Ertd605e	DNA segment, Chr 5, ERATO Doi 605, expressed [Source:MGI Symbol;Acc:MGI:1277165]	100039805	https://www.ncbi.nlm.nih.gov/gene/?term=100039805
ENSMUSG00000026866	T	T-up	627	3.08611	5.16259	5.31622	5.22575	13.8997	7.25455	3.53443	7.87671	20.0989	14.7392	15.83	18.4468	7.70823	11.3805	24.5117	1.08532	0.98762	0	2.29018	3.43131	0	5.52227	13.8284	9.74166	23.7829	7.17738	3.00502	1.10109	10.3427															X												1		Kynu	kynureninase (L-kynurenine hydrolase)	227929	https://www.ncbi.nlm.nih.gov/gene/?term=227929
ENSMUSG00000037846	T	T-up	628	118.044	137.325	165.689	132.386	179.627	207.661	190.859	163.661	305.671	281.385	246.947	281.733	192.706	161.603	263.14	113.959	133.329	133.87	139.701	180.144	144.264	167.049	206.438	185.092	269.54	167.13	180.301	144.243	179.274																											0		Rtkn2	rhotekin 2	21817	https://www.ncbi.nlm.nih.gov/gene/?term=21817
ENSMUSG00000009588	T	T-up	629	2.31459	1.03252	1.77207	1.74192	4.27684	2.72045	0.883607	2.62557	11.7244	4.01978	10.2895	15.0928	4.28235	5.69025	13.6977	0	0	2.01308	1.14509	3.43131	0.936779	2.76113	11.8529	6.49444	6.93669	5.1267	3.00502	3.30327	3.44757																X											1		St6galnac1	ST6 (alpha-N-acetyl-neuraminyl-2,3-beta-galactosyl-1,3)-N-acetylgalactosaminide alpha-2,6-sialyltransferase 1 [Source:MGI Symbol;Acc:MGI:1341826]	20445	https://www.ncbi.nlm.nih.gov/gene/?term=20445
ENSMUSG00000045826	T	T-up	630	10.8014	14.4552	15.9487	15.6772	13.8997	25.3909	17.6721	14.003	56.1095	21.4388	33.2429	28.5086	20.5553	25.0371	34.6047	6.51193	4.9381	11.0719	8.01562	13.7253	8.43101	6.90283	45.4362	21.6481	36.6653	10.2534	13.0218	12.112	17.2379																											0		Ptprcap	protein tyrosine phosphatase, receptor type, C polypeptide-associated protein	80885	https://www.ncbi.nlm.nih.gov/gene/?term=80885
ENSMUSG00000026466	T	T-up	631	1306.97	1284.45	1329.05	1306.44	1564.25	1509.85	1401.4	1393.3	1760.33	1648.11	1705.68	1465.68	1418.31	1506.78	1621.38	1436.97	1466.62	1436.33	1564.19	1575.83	1441.7	1543.47	1819.42	1588.97	1884.8	1691.81	1624.72	1530.52	1551.41																											0		Tor1aip1	torsin A interacting protein 1	208263	https://www.ncbi.nlm.nih.gov/gene/?term=208263
ENSMUSG00000090019	T	T-up	632	39.348	44.3983	42.5297	31.3545	43.8376	52.5955	45.064	50.761	100.495	56.2769	67.2774	88.8799	60.8094	66.0068	103.093	35.8156	30.6162	29.1896	40.0781	44.6071	33.7241	35.8947	78.0317	43.2963	98.1046	62.5458	53.0887	42.9426	52.8628																											0		Gimap1	GTPase, IMAP family member 1 [Source:MGI Symbol;Acc:MGI:109368]	16205	https://www.ncbi.nlm.nih.gov/gene/?term=16205
ENSMUSG00000030748	T	T-up	633	205.227	161.073	161.259	148.063	180.696	266.605	285.405	184.665	358.431	280.045	327.68	231.423	326.315	237.852	258.093	191.017	156.044	178.157	203.826	208.452	177.051	162.907	280.519	258.695	353.771	212.245	222.372	170.669	209.153														X													1		Il4ra	interleukin 4 receptor, alpha	16190	https://www.ncbi.nlm.nih.gov/gene/?term=16190
ENSMUSG00000000958	T	T-up	634	62.4938	77.4388	90.3757	75.7733	72.7063	96.1228	82.1755	103.272	180.053	167.491	221.62	154.282	109.628	119.495	154.279	87.9111	72.0962	72.4707	85.8816	107.229	74.9423	66.2672	148.162	100.664	193.236	115.863	101.169	101.3	95.3828													X												X		2		Slc7a7	solute carrier family 7 (cationic amino acid transporter, y+ system), member 7 [Source:MGI Symbol;Acc:MGI:1337120]	20540	https://www.ncbi.nlm.nih.gov/gene/?term=20540
ENSMUSG00000031805	T	T-up	635	205.227	204.439	223.281	196.836	250.195	301.064	296.008	268.683	423.752	395.278	486.771	397.444	486.475	359.624	426.071	197.529	172.833	231.504	215.277	265.069	231.384	190.518	365.465	285.755	502.414	299.399	310.519	257.655	236.733														X										X			2		Jak3	Janus kinase 3 [Source:MGI Symbol;Acc:MGI:99928]	16453	https://www.ncbi.nlm.nih.gov/gene/?term=16453
ENSMUSG00000095285	T	T-up	636	0	0	0	0	0	0	0	0	9.21201	4.01978	21.3705	1.67698	20.5553	1.13805	28.1163	0	0	0	0	0	0	0	46.4239	2.16481	10.9005	2.05068	7.01172	1.10109	1.14919													X	X												X	3		Ighv5-9	immunoglobulin heavy variable 5-9 [Source:MGI Symbol;Acc:MGI:4439873]	544896	https://www.ncbi.nlm.nih.gov/gene/?term=544896
ENSMUSG00000076695	T	T-up	637	0	0	0	0	0	0	0	0	18.424	2.67985	60.1539	18.4468	5.13882	4.5522	33.1629	1.08532	0	0	0	0	0	0	56.3014	3.24722	23.7829	1.02534	4.0067	1.10109	9.19353																											0		Ighv1-18	immunoglobulin heavy variable V1-18 [Source:MGI Symbol;Acc:MGI:4439780]	629871	https://www.ncbi.nlm.nih.gov/gene/?term=629871
ENSMUSG00000096490	T	T-up	638	0	0	0	0	0	0	0	0.87519	134.83	29.4784	113.184	3.35396	1.71294	18.2088	39.6512	0	0	0	0	0	0	0	129.394	6.49444	77.2945	2.05068	1.00167	4.40437	17.2379													X	X												X	3		Igkv10-94	immunoglobulin kappa variable 10-94 [Source:MGI Symbol;Acc:MGI:3646140]	667550	https://www.ncbi.nlm.nih.gov/gene/?term=667550
ENSMUSG00000020901	T	T-up	639	205.998	204.439	170.119	171.579	181.766	254.816	188.208	178.539	294.784	297.464	277.816	295.148	243.238	303.859	366.233	110.703	106.663	100.654	103.058	121.812	98.3618	96.6397	193.598	145.043	215.037	137.396	153.256	129.929	167.782															X									X			2		Pik3r5	phosphoinositide-3-kinase regulatory subunit 5	320207	https://www.ncbi.nlm.nih.gov/gene/?term=320207
ENSMUSG00000076523	T	T-up	640	0	0	0	0	0	0	0	0	31.8233	9.37949	92.6053	16.7698	38.5412	85.3537	74.9769	0	0	0	0	0	0	0	58.2769	8.65926	44.593	2.05068	19.0318	7.70764	20.6854																											0		Igkv15-103	immunoglobulin kappa chain variable 15-103 [Source:MGI Symbol;Acc:MGI:96513]	692169	https://www.ncbi.nlm.nih.gov/gene/?term=692169
ENSMUSG00000043629	T	T-up	641	389.622	386.162	326.947	270.868	369.947	346.405	341.072	381.583	445.526	353.741	407.622	353.843	403.398	375.556	400.838	371.18	400.974	327.125	390.475	463.227	406.562	400.364	496.835	491.413	517.279	479.859	452.757	429.426	517.136																											0		1700019D03Rik	RIKEN cDNA 1700019D03 gene	67080	https://www.ncbi.nlm.nih.gov/gene/?term=67080
ENSMUSG00000026358	T	T-up	642	6.94376	5.16259	1.77207	6.96766	4.27684	9.06818	3.53443	3.50076	46.8975	29.4784	38.7834	25.1547	11.1341	19.3468	40.3722	9.7679	5.92572	2.01308	5.72544	8.57828	13.1149	11.0445	35.5588	16.2361	39.6382	27.6842	7.01172	12.112	33.3265																								X			1		Rgs1	regulator of G-protein signaling 1 [Source:MGI Symbol;Acc:MGI:1354694]	50778	https://www.ncbi.nlm.nih.gov/gene/?term=50778
ENSMUSG00000031132	T	T-up	643	0.771528	0	0	1.74192	2.13842	0	0	0	15.9117	5.35971	8.70648	5.03094	0.85647	6.82829	15.1396	0	0.98762	0	0	0.857828	1.87356	1.38057	9.87743	2.16481	6.93669	7.17738	2.00335	2.20218	9.19353														X													1		Cd40lg	CD40 ligand [Source:MGI Symbol;Acc:MGI:88337]	21947	https://www.ncbi.nlm.nih.gov/gene/?term=21947
ENSMUSG00000030651	T	T-up	644	0	0	0	0	0	0	0	0	8.37455	13.3993	3.95749	8.3849	0	3.41415	18.0233	0	0	0	0	0	0	0	7.90195	3.24722	5.94573	7.17738	1.00167	0	1.14919																											0		Art2b	ADP-ribosyltransferase 2b [Source:MGI Symbol;Acc:MGI:107545]	11872	https://www.ncbi.nlm.nih.gov/gene/?term=11872
ENSMUSG00000075611	T	T-up	645	0	0	0	0.870958	0	0	0	0	6.69964	1.33993	3.95749	6.70792	3.42588	10.2424	6.48838	1.08532	0	0	0	0	0	0	4.93872	2.16481	3.96382	5.1267	1.00167	0	1.14919																											0		Gm11545	predicted gene 11545 [Source:MGI Symbol;Acc:MGI:2144683]	217122	https://www.ncbi.nlm.nih.gov/gene/?term=217122
ENSMUSG00000020395	T	T-up	646	54.7785	42.3332	45.1879	71.4185	45.976	55.3159	41.5295	40.2587	115.569	101.834	112.393	93.9108	40.2541	73.9732	126.884	33.645	39.5048	30.1961	27.4821	40.3179	35.5976	28.9919	88.8969	63.862	96.1227	75.8752	45.0753	26.4262	49.4152														X													1		Itk	IL2 inducible T cell kinase	94176	https://www.ncbi.nlm.nih.gov/gene/?term=94176
ENSMUSG00000033777	T	T-up	647	135.789	116.674	121.387	120.192	140.066	136.93	147.562	135.654	379.367	270.665	354.591	316.949	227.821	196.882	291.256	166.054	125.428	134.876	103.058	128.674	158.316	111.826	370.404	233.8	342.871	273.766	196.328	125.524	189.617																											0		Tlr13	toll-like receptor 13 [Source:MGI Symbol;Acc:MGI:3045213]	279572	https://www.ncbi.nlm.nih.gov/gene/?term=279572
ENSMUSG00000028989	T	T-up	648	30.0896	24.7804	30.1252	27.8706	48.1144	34.4591	37.9951	29.7565	89.6077	66.9963	64.1114	70.4331	37.6847	70.559	74.2559	28.2184	29.6286	27.1765	24.0469	26.5927	28.1034	27.6113	76.0562	40.0491	48.5568	52.2924	44.0737	30.8306	39.0725																											0		Angptl7	angiopoietin-like 7 [Source:MGI Symbol;Acc:MGI:3605801]	654812	https://www.ncbi.nlm.nih.gov/gene/?term=654812
ENSMUSG00000094689	T	T-up	649	0	0	0	0	0	0	0	0	41.0353	50.9172	28.4939	25.1547	260.367	7.96634	54.7908	0	0	0	0	0	0	0	89.8846	11.9065	8.9186	23.5828	4.0067	0	10.3427																											0		Ighv1-81	immunoglobulin heavy variable 1-81 [Source:MGI Symbol;Acc:MGI:4439635]	668591	https://www.ncbi.nlm.nih.gov/gene/?term=668591
ENSMUSG00000076549	T	T-up	650	0	0	0	0	0	0	0	0	17.5866	93.7949	66.4859	3.35396	37.6847	0	17.3024	0	0	0	0	0	0	0	32.5955	15.1537	20.8101	26.6588	8.01339	1.10109	20.6854																											0		Igkv4-68	immunoglobulin kappa variable 4-68 [Source:MGI Symbol;Acc:MGI:2686265]	384515	https://www.ncbi.nlm.nih.gov/gene/?term=384515
ENSMUSG00000096833	T	T-up	651	0	0	0	0	0	0	0	0	27.636	25.4586	8.70648	15.0928	4.28235	0	48.3024	0	0	0	0	0	0	0	21.7304	10.8241	11.8915	13.3294	2.00335	0	8.04434																											0		Igkv4-55	immunoglobulin kappa variable 4-55 [Source:MGI Symbol;Acc:MGI:2686370]	385253	https://www.ncbi.nlm.nih.gov/gene/?term=385253
ENSMUSG00000024669	T	T-up	652	5.4007	2.06503	2.65811	2.61287	2.13842	2.72045	0.883607	6.12633	41.0353	37.5179	37.9919	43.6015	4.28235	26.1751	49.0233	2.17064	3.95048	3.01961	3.43526	2.57348	1.87356	2.76113	46.4239	17.3185	35.6744	38.9629	7.01172	5.50546	22.9838																											0		Cd5	CD5 antigen [Source:MGI Symbol;Acc:MGI:88340]	12507	https://www.ncbi.nlm.nih.gov/gene/?term=12507
ENSMUSG00000093861	T	T-up	653	0.771528	0	0.886036	0	0	0	0	0	36.848	150.072	103.686	75.4641	50.5318	44.3839	82.1862	0	0	0	0	0	0	0	213.353	38.9667	178.372	258.386	8.01339	3.30327	54.012													X	X												X	3		Igkv1-110	immunoglobulin kappa variable 1-110 [Source:MGI Symbol;Acc:MGI:4439558]	381777	https://www.ncbi.nlm.nih.gov/gene/?term=381777
ENSMUSG00000016283	T	T-up	654	0.771528	1.03252	0	0	0	0	0	0	368.48	206.349	379.128	117.389	50.5318	117.219	220.605	0	0	1.00654	0	0	0	0	218.291	21.6481	116.933	76.9005	9.01507	3.30327	27.5806														X													1		H2-M2	histocompatibility 2, M region locus 2 [Source:MGI Symbol;Acc:MGI:95914]	14990	https://www.ncbi.nlm.nih.gov/gene/?term=14990
ENSMUSG00000096459	T	T-up	655	3.08611	0	0	0	0	0	0	0	28.4735	40.1978	116.35	41.9245	16.2729	46.66	61.2792	0	0	0	0	0	0	0	253.85	19.4833	107.023	74.8498	4.0067	9.90982	36.7741													X	X												X	3		Ighv9-3	immunoglobulin heavy variable V9-3 [Source:MGI Symbol;Acc:MGI:3642720]	780825	https://www.ncbi.nlm.nih.gov/gene/?term=780825
ENSMUSG00000026288	T	T-up	656	707.492	701.08	653.009	750.765	745.239	723.641	848.263	744.787	1544.27	1384.14	1637.61	1346.61	1135.68	1093.67	1366.17	528.552	418.751	476.092	555.368	601.338	507.734	548.085	1281.1	725.213	1465.62	1056.1	725.212	646.341	822.821														X	X												2		Inpp5d	inositol polyphosphate-5-phosphatase D	18566	https://www.ncbi.nlm.nih.gov/gene/?term=18566
ENSMUSG00000035004	T	T-up	657	34.7188	27.878	32.7833	43.5479	44.9068	37.1796	39.7623	42.0091	146.555	104.514	153.551	119.066	62.5223	95.5961	165.093	31.4743	18.7648	27.1765	33.2076	31.7397	20.6091	27.6113	127.419	48.7083	162.517	100.483	48.0804	40.7404	73.5482																											0		Igsf6	immunoglobulin superfamily, member 6 [Source:MGI Symbol;Acc:MGI:1891393]	80719	https://www.ncbi.nlm.nih.gov/gene/?term=80719
ENSMUSG00000078945	T	T-up	658	62.4938	49.5608	54.0482	47.9027	45.976	69.825	57.4345	48.1355	298.972	229.127	380.711	204.591	113.054	130.876	268.907	56.4367	35.5543	52.34	49.2388	55.7588	50.5861	49.7004	235.083	130.971	365.663	217.372	93.1557	68.2677	159.738																											0		Naip2	NLR family, apoptosis inhibitory protein 2 [Source:MGI Symbol;Acc:MGI:1298226]	17948	https://www.ncbi.nlm.nih.gov/gene/?term=17948
ENSMUSG00000036887	T	T-up	659	932.006	948.884	1073.88	924.086	1154.75	1244.15	1057.68	1088.74	4308.71	3396.71	4451.39	3454.58	2207.12	2569.71	3724.33	965.936	740.715	905.884	834.769	1001.09	862.774	825.579	3530.19	1921.27	4799.2	2542.84	1540.58	1159.45	1900.76														X													1		C1qa	complement component 1, q subcomponent, alpha polypeptide [Source:MGI Symbol;Acc:MGI:88223]	12259	https://www.ncbi.nlm.nih.gov/gene/?term=12259
ENSMUSG00000036896	T	T-up	660	1036.16	963.339	1098.69	971.989	1248.84	1270.45	1200.82	1202.51	3972.89	3246.64	4364.32	3486.44	2255.94	2483.22	3468.4	980.046	769.356	945.139	958.439	983.929	840.291	866.996	2845.69	1847.67	4159.04	2260.88	1422.38	1268.46	1795.04														X													1		C1qc	complement component 1, q subcomponent, C chain [Source:MGI Symbol;Acc:MGI:88225]	12262	https://www.ncbi.nlm.nih.gov/gene/?term=12262
ENSMUSG00000036905	T	T-up	661	1207.44	1121.31	1165.14	1160.99	1276.64	1558.82	1333.36	1338.17	4263.49	3719.64	4993.56	3778.23	2532.58	2632.31	3916.82	1096.18	890.833	1094.11	1069.51	1212.11	876.825	984.344	3236.84	1997.04	5240.17	2578.73	1714.87	1378.57	2113.36														X													1		C1qb	complement component 1, q subcomponent, beta polypeptide [Source:MGI Symbol;Acc:MGI:88224]	12260	https://www.ncbi.nlm.nih.gov/gene/?term=12260
ENSMUSG00000023274	T	T-up	662	1834.69	2919.96	2428.63	3587.47	1852.94	2974.36	2556.28	1563.96	2269.5	2906.3	2450.48	2473.54	1843.12	2754.08	2308.42	6.51193	5.92572	8.0523	11.4509	9.43611	10.3046	8.2834	115.566	54.1203	113.96	67.6725	15.0251	23.1229	47.1168														X												X	2		Cd4	CD4 antigen	235587	https://www.ncbi.nlm.nih.gov/gene/?term=235587
ENSMUSG00000026126	T	T-up	663	17.7452	21.6829	15.0626	18.2901	23.5226	25.3909	13.2541	15.7534	53.5971	37.5179	44.3239	53.6633	35.1153	33.0034	56.9536	21.7064	12.8391	17.1111	17.1763	18.8722	20.6091	17.9474	55.3136	42.2139	63.4211	46.1403	24.0402	26.4262	36.7741																								X			1		Ptpn18	protein tyrosine phosphatase, non-receptor type 18 [Source:MGI Symbol;Acc:MGI:108410]	19253	https://www.ncbi.nlm.nih.gov/gene/?term=19253
ENSMUSG00000029605	T	T-up	664	11.5729	8.26014	12.4045	9.58053	25.661	17.2296	24.741	13.1279	108.032	125.953	259.611	72.1101	56.527	35.2795	95.163	10.8532	3.95048	11.0719	9.16071	12.8674	8.43101	13.8057	73.093	43.2963	195.218	59.4697	24.0402	30.8306	40.2217																											0		Oas1b	2'-5' oligoadenylate synthetase 1B [Source:MGI Symbol;Acc:MGI:97430]	23961	https://www.ncbi.nlm.nih.gov/gene/?term=23961
ENSMUSG00000057596	T	T-up	665	40.891	23.7479	18.6068	21.7739	50.2529	37.1796	37.1115	38.5084	191.777	166.151	336.387	142.543	100.207	108.115	201.14	35.8156	19.7524	30.1961	27.4821	26.5927	19.6724	38.6559	186.683	121.23	333.952	145.598	73.1222	55.0546	116.068																											0		Trim30d	tripartite motif-containing 30D [Source:MGI Symbol;Acc:MGI:3035181]	209387	https://www.ncbi.nlm.nih.gov/gene/?term=209387
ENSMUSG00000052142	T	T-up	666	123.445	103.252	129.361	110.612	122.959	159.6	141.377	141.781	376.017	320.242	348.259	362.228	228.678	281.098	449.861	100.935	79.9972	99.6472	116.799	96.9346	104.919	109.065	307.188	220.811	360.708	253.259	180.301	155.254	216.048														X										X			2		Rasal3	RAS protein activator like 3 [Source:MGI Symbol;Acc:MGI:2444128]	320484	https://www.ncbi.nlm.nih.gov/gene/?term=320484
ENSMUSG00000079547	T	T-up	667	59.4077	51.6259	73.541	58.3542	67.3602	66.1977	49.482	55.137	712.674	584.208	849.278	457.815	206.409	328.896	595.489	41.2422	21.7276	40.2615	30.9174	35.171	50.5861	52.4615	483.007	246.789	789.791	373.224	138.231	122.221	266.612																											0		H2-DMb1	histocompatibility 2, class II, locus Mb1 [Source:MGI Symbol;Acc:MGI:95922]	14999	https://www.ncbi.nlm.nih.gov/gene/?term=14999
ENSMUSG00000062585	T	T-up	668	18.5167	19.6178	15.9487	13.9353	24.5918	25.3909	23.8574	18.379	58.6219	65.6564	83.8988	72.1101	32.5459	50.0742	56.2327	16.2798	9.8762	16.1046	13.7411	18.0144	23.4195	23.4696	55.3136	37.8842	98.1046	53.3177	29.0486	24.224	36.7741																								X			1		Cnr2	cannabinoid receptor 2 (macrophage) [Source:MGI Symbol;Acc:MGI:104650]	12802	https://www.ncbi.nlm.nih.gov/gene/?term=12802
ENSMUSG00000031659	T	T-up	669	565.53	319.048	372.135	284.803	391.331	398.093	311.913	476.979	802.282	644.505	784.375	632.221	435.943	599.752	744.001	209.467	196.536	234.523	241.614	251.344	220.143	255.405	479.056	408.067	663.94	469.606	349.584	268.666	355.1																			X					X			2		Adcy7	adenylate cyclase 7	320139	https://www.ncbi.nlm.nih.gov/gene/?term=320139
ENSMUSG00000031995	T	T-up	670	15.4306	12.3902	15.0626	14.8063	21.3842	31.7386	27.3918	26.2557	146.555	113.894	160.674	87.2029	48.8188	54.6264	131.93	17.3651	14.8143	26.17	16.0312	31.7397	21.5459	27.6113	122.48	57.3676	212.064	106.635	53.0887	31.9317	47.1168							X																				1		St14	suppression of tumorigenicity 14 (colon carcinoma) [Source:MGI Symbol;Acc:MGI:1338881]	19143	https://www.ncbi.nlm.nih.gov/gene/?term=19143
ENSMUSG00000028362	T	T-up	671	1.54306	6.19511	0.886036	4.35479	5.34605	9.975	0.883607	4.37595	51.0848	37.5179	53.8219	38.5705	28.2635	20.4849	49.0233	4.34129	0	2.01308	2.29018	5.14697	4.6839	2.76113	43.4607	27.0602	63.4211	46.1403	14.0234	4.40437	24.133														X													1		Tnfsf8	tumor necrosis factor (ligand) superfamily, member 8 [Source:MGI Symbol;Acc:MGI:88328]	21949	https://www.ncbi.nlm.nih.gov/gene/?term=21949
ENSMUSG00000029343	T	T-up	672	133.474	117.707	122.273	119.321	175.35	204.941	186.441	183.79	489.911	450.215	516.848	385.705	366.569	400.593	462.838	117.215	83.9477	106.693	92.7521	144.973	116.161	117.348	320.029	228.388	364.672	275.817	240.402	158.557	253.971																											0		Crybb1	crystallin, beta B1 [Source:MGI Symbol;Acc:MGI:104992]	12960	https://www.ncbi.nlm.nih.gov/gene/?term=12960
ENSMUSG00000022952	T	T-up	673	48.6063	33.0406	58.4784	37.4512	78.0523	80.7068	73.3394	70.8904	156.604	124.613	138.512	129.127	113.911	84.2156	149.954	42.3276	36.5419	39.255	43.5133	66.9106	53.3964	57.9838	148.162	81.1805	143.689	95.3566	81.1356	53.9535	90.7861												X												X	X		3		Runx1	runt related transcription factor 1 [Source:MGI Symbol;Acc:MGI:99852]	12394	https://www.ncbi.nlm.nih.gov/gene/?term=12394
ENSMUSG00000015950	T	T-up	674	224.515	230.251	262.267	215.997	311.14	330.082	320.749	317.694	839.13	655.224	801.788	776.441	551.567	602.028	729.583	200.785	187.648	203.321	231.308	283.083	279.16	225.032	658.825	409.15	874.023	572.14	424.71	299.497	421.753				X										X										X			3		Ncf1	neutrophil cytosolic factor 1 [Source:MGI Symbol;Acc:MGI:97283]	17969	https://www.ncbi.nlm.nih.gov/gene/?term=17969
ENSMUSG00000059498	T	T-up	675	303.982	309.755	303.91	361.447	409.507	440.714	423.248	424.467	897.752	758.399	960.879	756.318	732.282	776.15	1010.75	335.364	295.298	298.942	345.817	392.885	362.534	367.231	796.121	521.72	1090.05	663.395	571.956	474.57	680.321														X													1		Fcgr3	Fc receptor, IgG, low affinity III [Source:MGI Symbol;Acc:MGI:95500]	14131	https://www.ncbi.nlm.nih.gov/gene/?term=14131
ENSMUSG00000064109	T	T-up	676	6.17223	6.19511	7.97433	3.48383	4.27684	6.34773	5.30164	6.12633	30.1484	17.419	18.996	20.1238	4.28235	15.9327	23.7907	5.42661	1.97524	4.02615	4.58035	8.57828	3.74712	4.1417	20.7426	10.8241	14.8643	18.4561	7.01172	6.60655	9.19353														X													1		Hcst	hematopoietic cell signal transducer [Source:MGI Symbol;Acc:MGI:1344360]	23900	https://www.ncbi.nlm.nih.gov/gene/?term=23900
ENSMUSG00000047648	T	T-up	677	479.891	436.755	393.4	467.704	482.214	457.943	404.692	441.971	495.774	529.271	562.755	526.571	469.346	554.23	525.559	415.678	399.986	411.674	424.828	436.635	442.16	419.692	492.884	471.929	515.297	520.873	461.772	467.964	497.6														X		X											2		Fbxo30	F-box protein 30	71865	https://www.ncbi.nlm.nih.gov/gene/?term=71865
ENSMUSG00000034028	T	T-up	678	3.08611	1.03252	1.77207	4.35479	4.27684	1.81364	2.65082	5.25114	45.2226	22.7788	33.2429	20.1238	8.5647	19.3468	33.1629	1.08532	0.98762	2.01308	1.14509	6.86263	5.62068	2.76113	46.4239	15.1537	38.6473	16.4054	9.01507	13.2131	14.9395														X													1		Cd226	CD226 antigen [Source:MGI Symbol;Acc:MGI:3039602]	225825	https://www.ncbi.nlm.nih.gov/gene/?term=225825
ENSMUSG00000038151	T	T-up	679	40.1195	28.9105	40.7577	26.9997	43.8376	41.7137	58.3181	51.6362	115.569	69.6762	124.265	107.327	79.6517	73.9732	105.977	33.645	25.6781	25.1634	33.2076	53.1854	31.8505	30.3725	117.541	49.7907	102.068	88.1793	57.0954	59.4589	74.6974																											0		Prdm1	PR domain containing 1, with ZNF domain [Source:MGI Symbol;Acc:MGI:99655]	12142	https://www.ncbi.nlm.nih.gov/gene/?term=12142
ENSMUSG00000038179	T	T-up	680	2.31459	0	2.65811	0.870958	1.06921	5.44091	0	0.87519	152.417	72.356	183.628	75.4641	30.8329	60.3166	94.442	5.42661	3.95048	4.02615	2.29018	5.14697	3.74712	6.90283	121.492	25.9778	119.906	49.2163	1.00167	13.2131	41.3709														X													1		Slamf7	SLAM family member 7 [Source:MGI Symbol;Acc:MGI:1922595]	75345	https://www.ncbi.nlm.nih.gov/gene/?term=75345
ENSMUSG00000053044	T	T-up	681	0.771528	1.03252	0	0.870958	0	0.906818	0.883607	0	30.9858	25.4586	25.3279	28.5086	5.99529	15.9327	23.0698	1.08532	0	0	1.14509	0	0.936779	1.38057	30.62	8.65926	23.7829	13.3294	0	3.30327	13.7903														X													1		Cd8b1	CD8 antigen, beta chain 1 [Source:MGI Symbol;Acc:MGI:88347]	12526	https://www.ncbi.nlm.nih.gov/gene/?term=12526
ENSMUSG00000094088	T	T-up	682	0	0	0	0	0	0	0	0	67.8339	44.2176	83.1073	33.5396	7.70823	15.9327	38.9303	0	0	0	0	0	0	0	82.9704	11.9065	93.1498	25.6335	0	8.80873	8.04434																											0		Ighv1-64	immunoglobulin heavy variable 1-64 [Source:MGI Symbol;Acc:MGI:4439789]	380823	https://www.ncbi.nlm.nih.gov/gene/?term=380823
ENSMUSG00000093894	T	T-up	683	0	0	0	0	0	0	0	0	17.5866	261.286	36.4089	31.8626	8.5647	20.4849	33.8838	0	0	0	0	0	0	0	68.1543	9.74166	27.7468	26.6588	0	6.60655	10.3427																											0		Ighv1-53	immunoglobulin heavy variable 1-53 [Source:MGI Symbol;Acc:MGI:3576502]	780931	https://www.ncbi.nlm.nih.gov/gene/?term=780931
ENSMUSG00000095794	T	T-up	684	0	1.03252	0	0	0	0	1.76721	0	58.6219	12.0593	89.4393	5.03094	24.8376	17.0707	144.907	0	0	0	0	0	0	0	260.764	11.9065	104.05	44.0896	0	11.0109	13.7903																											0		Igkv6-17	immunoglobulin kappa variable 6-17 [Source:MGI Symbol;Acc:MGI:1330833]	667865	https://www.ncbi.nlm.nih.gov/gene/?term=667865
ENSMUSG00000094694	T	T-up	685	0	0	0	0	0	0	0	0	6.69964	25.4586	68.8603	8.3849	1.71294	64.8688	116.07	0	0	0	0	0	0	0	123.468	17.3185	121.888	13.3294	0	5.50546	22.9838																											0		Ighv1-9	immunoglobulin heavy variable V1-9 [Source:MGI Symbol;Acc:MGI:4439621]	668478	https://www.ncbi.nlm.nih.gov/gene/?term=668478
ENSMUSG00000105160	T	T-up	686	0	0	0.886036	0.870958	0	0	0	0	5.86219	4.01978	7.12348	3.35396	0.85647	1.13805	8.65118	0	0	0	0	0.857828	0	0	9.87743	3.24722	11.8915	5.1267	0	1.10109	3.44757																											0		A530030E21Rik	RIKEN cDNA A530030E21 gene [Source:MGI Symbol;Acc:MGI:2444617]	320731	https://www.ncbi.nlm.nih.gov/gene/?term=320731
ENSMUSG00000022181	T	T-up	687	0	0	0	0.870958	1.06921	0.906818	0	0	4.18728	5.35971	6.33199	3.35396	1.71294	2.2761	5.76745	0	0.98762	0	0	0	0	0	4.93872	3.24722	11.8915	6.15204	0	1.10109	2.29838														X													1		C6	complement component 6 [Source:MGI Symbol;Acc:MGI:88233]	12274	https://www.ncbi.nlm.nih.gov/gene/?term=12274
ENSMUSG00000076564	T	T-up	688	0	0	0	0	0	0	0	0	36.848	14.7392	53.0304	31.8626	20.5553	9.10439	106.698	0	0	0	0	0	0	0	78.0317	5.41204	168.462	38.9629	2.00335	2.20218	6.89515																											0		Igkv12-46	immunoglobulin kappa variable 12-46 [Source:MGI Symbol;Acc:MGI:4439773]	692245	https://www.ncbi.nlm.nih.gov/gene/?term=692245
ENSMUSG00000095700	T	T-up	689	0	0	0	0	0	0	0	0	5.86219	17.419	2.37449	0	0	0	22.3489	0	0	0	0	0	0	0	6.9142	1.08241	14.8643	7.17738	0	0	2.29838																											0		Ighv10-3	immunoglobulin heavy variable V10-3	108004	https://www.ncbi.nlm.nih.gov/gene/?term=108004
ENSMUSG00000004296	T	T-up	690	0	0	0	0	1.06921	0	0	0	21.7738	2.67985	11.081	8.3849	0.85647	5.69025	9.37211	0	0	0	0	0	0	1.38057	11.8529	3.24722	16.8462	11.2787	1.00167	1.10109	3.44757														X													1		Il12b	interleukin 12b [Source:MGI Symbol;Acc:MGI:96540]	16160	https://www.ncbi.nlm.nih.gov/gene/?term=16160
ENSMUSG00000079563	T	T-up	691	0	0	0	0	1.06921	0	0	0	17.5866	10.7194	7.91498	16.7698	5.13882	9.10439	16.5814	0	0	0	0	0	0	0	9.87743	3.24722	14.8643	9.22806	1.00167	0	3.44757														X													1		Pglyrp2	peptidoglycan recognition protein 2 [Source:MGI Symbol;Acc:MGI:1928099]	57757	https://www.ncbi.nlm.nih.gov/gene/?term=57757
ENSMUSG00000025058	T	T-up	692	13.8875	13.4227	7.97433	10.4515	7.48447	9.975	11.4869	14.8782	41.0353	34.8381	40.3664	35.2166	26.5506	28.4512	41.814	9.7679	10.8638	12.0785	10.3058	11.1518	15.9252	8.2834	34.571	18.4009	46.5749	31.7855	15.0251	22.0218	35.6249																											0		5430427O19Rik	RIKEN cDNA 5430427O19 gene [Source:MGI Symbol;Acc:MGI:1918648]	71398	https://www.ncbi.nlm.nih.gov/gene/?term=71398
ENSMUSG00000068227	T	T-up	693	19.2882	42.3332	17.7207	55.7413	23.5226	64.3841	40.6459	21.8798	128.968	87.0952	94.1883	97.2648	32.5459	86.4917	143.465	7.59725	7.90096	9.05884	3.43526	10.2939	7.49423	4.1417	68.1543	22.7305	95.1317	47.1657	12.0201	15.4153	48.266														X										X			2		Il2rb	interleukin 2 receptor, beta chain [Source:MGI Symbol;Acc:MGI:96550]	16185	https://www.ncbi.nlm.nih.gov/gene/?term=16185
ENSMUSG00000041187	T	T-up	694	178.223	149.715	157.714	168.095	225.603	194.966	212.949	206.545	232.813	237.167	226.368	219.684	250.089	231.024	289.094	184.505	184.685	183.19	179.779	187.864	197.66	162.907	274.593	200.245	289.359	240.955	207.347	202.601	225.241															X												1		Prkd2	protein kinase D2	101540	https://www.ncbi.nlm.nih.gov/gene/?term=101540
ENSMUSG00000047407	T	T-up	695	57.0931	56.7885	59.3644	41.806	68.4294	57.1296	46.8312	48.1355	133.993	124.613	155.134	109.004	95.0682	89.9059	132.651	51.0101	43.4553	45.2942	48.0937	39.4601	64.6378	48.3198	137.296	69.274	137.743	96.382	58.0971	59.4589	82.7417												X												X			2		Tgif1	TGFB-induced factor homeobox 1 [Source:MGI Symbol;Acc:MGI:1194497]	21815	https://www.ncbi.nlm.nih.gov/gene/?term=21815
ENSMUSG00000056498	T	T-up	696	27.0035	34.0731	30.1252	43.5479	37.4223	50.7818	26.5082	24.5053	110.544	109.874	91.0223	87.2029	59.0965	51.2122	89.3955	13.0239	9.8762	12.0785	14.8861	12.0096	21.5459	11.0445	80.0072	28.1426	90.1769	53.3177	29.0486	16.5164	34.4757																											0		Tmem154	transmembrane protein 154 [Source:MGI Symbol;Acc:MGI:2444725]	320782	https://www.ncbi.nlm.nih.gov/gene/?term=320782
ENSMUSG00000021408	T	T-up	697	104.928	118.74	112.527	104.515	145.413	124.234	109.567	132.154	189.265	178.21	250.113	187.822	168.725	150.222	223.489	138.921	120.49	147.961	115.654	140.684	120.845	131.154	205.451	158.031	251.703	217.372	161.27	156.355	179.274														X		X					X			X	X		5		Ripk1	receptor (TNFRSF)-interacting serine-threonine kinase 1	19766	https://www.ncbi.nlm.nih.gov/gene/?term=19766
ENSMUSG00000022584	T	T-up	698	5.4007	1.03252	0	0.870958	0	2.72045	0	0.87519	161.629	64.3165	206.581	83.849	29.12	36.4176	173.745	3.25597	0.98762	1.00654	1.14509	4.28914	2.81034	1.38057	133.345	17.3185	246.748	83.0526	12.0201	17.6175	49.4152																											0		Ly6c2	lymphocyte antigen 6 complex, locus C2 [Source:MGI Symbol;Acc:MGI:3712069]	100041546	https://www.ncbi.nlm.nih.gov/gene/?term=100041546
ENSMUSG00000094420	T	T-up	699	0	0	0	0	0	0	0	0	108.032	24.1187	189.168	469.554	38.5412	113.805	549.35	0	0.98762	0	0	0	0	2.76113	522.516	11.9065	1188.16	184.561	13.0218	25.3251	156.29													X	X												X	3		Igkv10-96	immunoglobulin kappa variable 10-96 [Source:MGI Symbol;Acc:MGI:4439561]	692165	https://www.ncbi.nlm.nih.gov/gene/?term=692165
ENSMUSG00000035186	T	T-up	700	0	0	0	0	0	0	0	0.87519	96.3074	40.1978	113.184	36.8935	21.4118	62.5927	54.7908	0	0	1.00654	0	0	0.936779	0	56.3014	4.32963	90.1769	26.6588	9.01507	4.40437	19.5362																X											1		Ubd	ubiquitin D [Source:MGI Symbol;Acc:MGI:1344410]	24108	https://www.ncbi.nlm.nih.gov/gene/?term=24108
ENSMUSG00000094335	T	T-up	701	0	1.03252	0.886036	0	0	0	0	0	48.5724	58.9568	193.917	33.5396	411.962	73.9732	69.9304	0	0	0	0	0	0	0	375.342	28.1426	391.427	172.257	17.0285	13.2131	90.7861													X	X												X	3		Igkv1-117	immunoglobulin kappa variable 1-117 [Source:MGI Symbol;Acc:MGI:4439721]	16098	https://www.ncbi.nlm.nih.gov/gene/?term=16098
ENSMUSG00000096715	T	T-up	702	0	0	0	0.870958	0	0	0	0	99.6572	22.7788	146.427	77.141	31.6894	34.1415	116.791	0	0	0	1.14509	0	0	0	239.034	10.8241	321.07	77.9259	19.0318	6.60655	73.5482																											0		Igkv3-4	immunoglobulin kappa variable 3-4 [Source:MGI Symbol;Acc:MGI:1330855]	626347	https://www.ncbi.nlm.nih.gov/gene/?term=626347
ENSMUSG00000013707	T	T-up	703	54.007	50.5934	56.7063	53.1284	56.6681	77.0796	56.5509	57.7626	144.88	111.214	148.01	109.004	102.776	118.357	139.861	57.5221	46.4181	40.2615	45.8035	53.1854	42.1551	49.7004	138.284	55.2028	136.752	105.61	71.1189	59.4589	95.3828															X												1		Tnfaip8l2	tumor necrosis factor, alpha-induced protein 8-like 2 [Source:MGI Symbol;Acc:MGI:1917019]	69769	https://www.ncbi.nlm.nih.gov/gene/?term=69769
ENSMUSG00000076937	T	T-up	704	2.31459	0	0	0.870958	0	0	1.76721	0	20.0989	20.0989	30.0769	10.0619	8.5647	11.3805	18.7442	1.08532	0	1.00654	1.14509	0.857828	0	1.38057	49.3872	3.24722	66.394	17.4308	5.00837	2.20218	21.8346													X														1		Iglc2	immunoglobulin lambda constant 2 [Source:MGI Symbol;Acc:MGI:99547]	110786	https://www.ncbi.nlm.nih.gov/gene/?term=110786
ENSMUSG00000035042	T	T-up	705	6.17223	2.06503	1.77207	1.74192	3.20763	2.72045	3.53443	2.62557	275.523	89.7751	213.705	109.004	12.8471	92.182	195.372	4.34129	0.98762	1.00654	2.29018	0	1.87356	0	187.671	32.4722	277.468	82.0272	17.0285	12.112	108.024																								X			1		Ccl5	chemokine (C-C motif) ligand 5 [Source:MGI Symbol;Acc:MGI:98262]	20304	https://www.ncbi.nlm.nih.gov/gene/?term=20304
ENSMUSG00000070691	T	T-up	706	3.85764	0	2.65811	0	0	0.906818	0.883607	0	47.735	28.1385	37.9919	30.1856	7.70823	25.0371	41.0931	1.08532	0	0	2.29018	0	1.87356	0	29.6323	8.65926	51.5297	29.7349	5.00837	4.40437	20.6854												X															1		Runx3	runt related transcription factor 3 [Source:MGI Symbol;Acc:MGI:102672]	12399	https://www.ncbi.nlm.nih.gov/gene/?term=12399
ENSMUSG00000078763	T	T-up	707	1.54306	0	0.886036	0	2.13842	0.906818	0	0	56.947	17.419	82.3158	23.4777	5.13882	25.0371	39.6512	3.25597	0	0	1.14509	0	1.87356	0	24.6936	14.0713	48.5568	22.5575	7.01172	2.20218	13.7903																											0		Slfn1	schlafen 1 [Source:MGI Symbol;Acc:MGI:1313259]	20555	https://www.ncbi.nlm.nih.gov/gene/?term=20555
ENSMUSG00000090942	T	T-up	708	0.771528	0	1.77207	0.870958	3.20763	0.906818	0	3.50076	262.124	213.048	426.618	159.313	37.6847	59.1786	250.163	6.51193	0	0	2.29018	0	3.74712	0	141.247	74.6861	471.695	107.661	11.0184	18.7186	64.3547																											0		F830016B08Rik	RIKEN cDNA F830016B08 gene [Source:MGI Symbol;Acc:MGI:3588218]	240328	https://www.ncbi.nlm.nih.gov/gene/?term=240328
ENSMUSG00000024679	T	T-up	709	43.9771	33.0406	23.923	37.4512	42.7684	38.0864	30.9262	28.8813	123.106	99.1546	147.219	109.004	80.5082	95.5961	90.8374	46.6688	34.5667	25.1634	36.6428	24.0192	27.1666	30.3725	110.627	57.3676	145.67	84.0779	54.0904	45.1448	79.2942																											0		Ms4a6d	membrane-spanning 4-domains, subfamily A, member 6D [Source:MGI Symbol;Acc:MGI:1916024]	68774	https://www.ncbi.nlm.nih.gov/gene/?term=68774
ENSMUSG00000000682	T	T-up	710	55.5501	36.1381	39.8716	33.9673	33.1455	36.2727	37.9951	32.382	355.919	233.147	453.528	286.763	89.0729	177.536	351.094	43.4129	17.7772	20.1308	25.1919	22.3035	21.5459	20.7085	323.98	128.806	448.903	163.029	54.0904	44.0437	137.903																X											1		Cd52	CD52 antigen [Source:MGI Symbol;Acc:MGI:1346088]	23833	https://www.ncbi.nlm.nih.gov/gene/?term=23833
ENSMUSG00000073008	T	T-up	711	14.659	12.3902	1.77207	15.6772	5.34605	9.975	7.06886	17.5038	31.8233	13.3993	21.3705	16.7698	12.8471	15.9327	38.9303	2.17064	0	0	1.14509	0	0	0	22.7181	6.49444	16.8462	10.2534	4.0067	1.10109	9.19353																											0		Gpr174	G protein-coupled receptor 174 [Source:MGI Symbol;Acc:MGI:2685222]	213439	https://www.ncbi.nlm.nih.gov/gene/?term=213439
ENSMUSG00000025279	T	T-up	712	3.08611	4.13007	5.31622	2.61287	2.13842	1.81364	0.883607	0	238.675	103.174	542.176	63.7252	18.8423	66.0068	211.954	9.7679	4.9381	4.02615	2.29018	6.0048	0.936779	1.38057	104.701	36.8018	281.431	54.343	9.01507	12.112	42.5201																											0		Dnase1l3	deoxyribonuclease 1-like 3 [Source:MGI Symbol;Acc:MGI:1314633]	13421	https://www.ncbi.nlm.nih.gov/gene/?term=13421
ENSMUSG00000063388	T	T-up	713	0.771528	1.03252	0	1.74192	3.20763	0.906818	0.883607	0.87519	484.049	493.093	621.326	373.966	40.2541	101.286	381.373	6.51193	12.8391	2.01308	1.14509	10.2939	0.936779	4.1417	243.973	189.421	870.059	234.803	25.0419	31.9317	140.201																											0		BC023105	cDNA sequence BC023105 [Source:MGI Symbol;Acc:MGI:2384767]	667597	https://www.ncbi.nlm.nih.gov/gene/?term=667597
ENSMUSG00000096422	T	T-up	714	0	0	0	0	0	0	0	0	96.3074	36.178	94.1883	21.8007	31.6894	43.2459	146.349	0	0	0	0	0	0	0	77.044	11.9065	189.272	62.5458	1.00167	11.0109	54.012																											0		Igkv12-44	immunoglobulin kappa variable 12-44 [Source:MGI Symbol;Acc:MGI:4439775]	545851	https://www.ncbi.nlm.nih.gov/gene/?term=545851
ENSMUSG00000004612	T	T-up	715	2.31459	0	0	0	1.06921	0.906818	0	0	80.3957	50.9172	65.6944	36.8935	14.56	27.3132	58.3955	2.17064	0.98762	0	1.14509	0	0.936779	0	38.522	17.3185	67.385	30.7602	2.00335	7.70764	31.0282																											0		Nkg7	natural killer cell group 7 sequence [Source:MGI Symbol;Acc:MGI:1931250]	72310	https://www.ncbi.nlm.nih.gov/gene/?term=72310
ENSMUSG00000039013	T	T-up	716	20.0597	12.3902	16.8347	9.58053	14.9689	13.6023	21.2066	19.2542	123.106	80.3956	124.265	107.327	44.5365	58.0405	100.209	33.645	30.6162	30.1961	27.4821	21.4457	30.9137	24.8502	136.309	70.3565	179.363	104.585	39.0653	50.6502	102.278														X													1		Siglecf	sialic acid binding Ig-like lectin F [Source:MGI Symbol;Acc:MGI:2681107]	233186	https://www.ncbi.nlm.nih.gov/gene/?term=233186
ENSMUSG00000043931	T	T-up	717	0	0	0.886036	2.61287	0	0	0	0.87519	39.3604	16.0791	30.0769	31.8626	5.13882	23.899	46.1396	1.08532	0.98762	1.00654	0	0	0	1.38057	19.7549	8.65926	50.5387	20.5068	3.00502	5.50546	25.2822																											0		Gimap7	GTPase, IMAP family member 7 [Source:MGI Symbol;Acc:MGI:1349657]	231932	https://www.ncbi.nlm.nih.gov/gene/?term=231932
ENSMUSG00000002033	T	T-up	718	1.54306	0	0	0	1.06921	0	0.883607	0	82.9081	46.8974	52.2389	36.8935	11.1341	21.6229	79.3025	0	0.98762	1.00654	0	0	0	0	50.3749	18.4009	76.3036	26.6588	7.01172	5.50546	36.7741														X												X	2		Cd3g	CD3 antigen, gamma polypeptide [Source:MGI Symbol;Acc:MGI:88333]	12502	https://www.ncbi.nlm.nih.gov/gene/?term=12502
ENSMUSG00000032094	T	T-up	719	3.85764	4.13007	1.77207	0	0	1.81364	1.76721	0.87519	38.5229	34.8381	22.162	31.8626	3.42588	15.9327	39.6512	0	0.98762	1.00654	0	0	0.936779	0	26.6691	9.74166	36.6653	13.3294	3.00502	3.30327	20.6854														X												X	2		Cd3d	CD3 antigen, delta polypeptide [Source:MGI Symbol;Acc:MGI:88331]	12500	https://www.ncbi.nlm.nih.gov/gene/?term=12500
ENSMUSG00000030019	T	T-up	720	1120.26	1137.83	1102.23	1106.99	1184.68	1222.39	1193.75	1267.28	1209.29	1165.74	1290.14	1388.54	1236.74	1348.59	1331.56	1082.07	1115.02	1087.06	1017.98	1054.27	1082.92	1074.08	1198.13	1134.36	1270.4	1172.99	1166.95	1194.68	1233.08														X		X											2		Fbxl14	F-box and leucine-rich repeat protein 14	101358	https://www.ncbi.nlm.nih.gov/gene/?term=101358
ENSMUSG00000076752	T	T-up	721	0	0	0	0	0	0	0	0	3.34982	2.67985	3.16599	1.67698	2.56941	1.13805	2.88373	0	0	0	0	0	0	0	1.97549	1.08241	5.94573	2.05068	3.00502	2.20218	5.74595																											0		Tcrg-C2	T-cell receptor gamma, constant 2	107574	https://www.ncbi.nlm.nih.gov/gene/?term=107574
ENSMUSG00000035021	T	T-up	722	224.515	280.845	270.241	324.867	281.202	344.591	243.876	245.928	282.222	309.523	311.85	327.011	315.181	488.223	501.047	61.8633	61.2324	58.3792	52.6741	66.0528	38.4079	59.3644	131.37	86.5926	189.272	98.4327	92.154	95.795	143.649																											0		Baz1a	bromodomain adjacent to zinc finger domain 1A	80719	https://www.ncbi.nlm.nih.gov/gene/?term=80719
ENSMUSG00000051652	T	T-up	723	702.091	789.876	660.983	826.539	615.865	782.584	703.351	680.898	875.978	802.616	1003.62	950.847	788.809	796.634	890.35	336.45	325.915	368.393	302.303	383.449	322.252	368.611	483.007	431.88	624.302	414.237	401.671	372.169	520.583																											0		Lrrc3	leucine rich repeat containing 3	237387	https://www.ncbi.nlm.nih.gov/gene/?term=237387
ENSMUSG00000076598	T	T-up	724	0	0	0	0	0	0	0	0	5.02473	6.69963	19.7875	5.03094	3.42588	59.1786	18.0233	0	0	0	0	0	0	0	4.93872	6.49444	16.8462	12.3041	14.0234	1.10109	8.04434																											0		Igkv3-7	immunoglobulin kappa variable 3-7 [Source:MGI Symbol;Acc:MGI:1330852]	28915	https://www.ncbi.nlm.nih.gov/gene/?term=28915
ENSMUSG00000094117	T	T-up	725	0	0	0	0	0	0	0	0	30.9858	42.8777	42.7409	38.5705	22.2682	3.41415	31.721	0	0	0	0	0	0	0	26.6691	9.74166	47.5659	32.8109	32.0536	5.50546	39.0725																											0		Igkv3-12	immunoglobulin kappa variable 3-12 [Source:MGI Symbol;Acc:MGI:1330815]	667914	https://www.ncbi.nlm.nih.gov/gene/?term=667914
ENSMUSG00000076552	T	T-up	726	0	0	0	0	0	0	0	0	14.2367	2.67985	37.9919	23.4777	11.1341	2.2761	10.814	0	0	0	0	0	0	0	21.7304	1.08241	74.3217	10.2534	17.0285	1.10109	29.879																											0		Igkv4-61	immunoglobulin kappa chain variable 4-61 [Source:MGI Symbol;Acc:MGI:4439819]	546244	https://www.ncbi.nlm.nih.gov/gene/?term=546244
ENSMUSG00000096410	T	T-up	727	0.771528	0	0	0	0	0	0	0	14.2367	5.35971	44.3239	6.70792	109.628	0	19.4652	0	0	0	0	0	0	0	45.4362	2.16481	43.602	9.22806	8.01339	1.10109	52.8628																											0		Ighv1-19	immunoglobulin heavy variable V1-19 [Source:MGI Symbol;Acc:MGI:4439779]	382692	https://www.ncbi.nlm.nih.gov/gene/?term=382692
ENSMUSG00000095583	T	T-up	728	0	0	0	0	0	0	0	0	8.37455	10.7194	5.54049	21.8007	10.2776	7.96634	31.0001	0	0	0	0	0	0	0	93.8356	4.32963	118.915	8.20272	56.0938	0	17.2379																											0		Ighv14-2	immunoglobulin heavy variable 14-2 [Source:MGI Symbol;Acc:MGI:4439607]	668421	https://www.ncbi.nlm.nih.gov/gene/?term=668421
ENSMUSG00000030737	T	T-up	729	725.237	746.51	678.704	766.443	816.876	799.814	802.315	763.166	1472.25	1258.19	1313.1	1292.95	1310.4	1191.54	1309.21	728.251	679.482	682.432	684.763	690.552	633.263	669.575	1366.05	923.293	1276.35	1067.38	1008.69	841.234	937.74																									X		1		Slco2b1	solute carrier organic anion transporter family, member 2b1	101488	https://www.ncbi.nlm.nih.gov/gene/?term=101488
ENSMUSG00000034445	T	T-up	730	286.237	322.146	261.381	273.481	267.302	332.802	280.103	283.562	396.116	369.82	351.425	355.52	311.755	330.034	387.14	264.819	263.694	257.674	255.355	248.77	253.867	259.547	354.6	296.58	369.626	338.362	306.512	256.554	309.132																											0		Cyb561a3	cytochrome b561 family, member A3	225912	https://www.ncbi.nlm.nih.gov/gene/?term=225912
ENSMUSG00000047180	T	T-up	731	51.6924	29.943	35.4415	32.2254	22.4534	31.7386	22.9738	32.382	149.067	125.953	140.095	107.327	81.3647	102.424	132.651	28.2184	26.6657	28.1831	27.4821	22.3035	22.4827	27.6113	143.223	58.45	122.878	76.9005	54.0904	28.6284	62.0563																											0		Neurl3	neuralized E3 ubiquitin protein ligase 3 [Source:MGI Symbol;Acc:MGI:2429944]	214854	https://www.ncbi.nlm.nih.gov/gene/?term=214854
ENSMUSG00000029086	T	T-up	732	672.001	727.925	606.049	728.121	838.26	593.059	827.056	726.408	971.448	958.048	941.883	987.741	835.915	1061.8	935.048	760.811	744.665	634.119	668.731	619.352	666.987	659.911	967.989	861.596	1076.18	947.414	958.602	852.245	856.147																											0		Prom1	prominin 1	19126	https://www.ncbi.nlm.nih.gov/gene/?term=19126
ENSMUSG00000024678	T	T-up	733	0	0	0	1.74192	0	0	0	0	109.707	54.937	103.686	57.0173	136.179	56.9025	39.6512	2.17064	1.97524	1.00654	0	0	1.87356	2.76113	74.0808	48.7083	95.1317	58.4444	91.1524	42.9426	27.5806																											0		Ms4a4d	membrane-spanning 4-domains, subfamily A, member 4D [Source:MGI Symbol;Acc:MGI:1913857]	66607	https://www.ncbi.nlm.nih.gov/gene/?term=66607
ENSMUSG00000050014	T	T-up	734	13.116	13.4227	13.2905	18.2901	28.8687	16.3227	15.0213	7.00152	108.032	84.4154	131.389	112.358	113.911	80.8015	70.6513	13.0239	18.7648	9.05884	12.596	11.1518	8.43101	17.9474	111.615	69.274	167.471	105.61	82.1373	72.672	37.9233																											0		Apol10b	apolipoprotein L 10B [Source:MGI Symbol;Acc:MGI:3043522]	328561	https://www.ncbi.nlm.nih.gov/gene/?term=328561
ENSMUSG00000036594	T	T-up	735	58.6362	15.4878	22.1509	24.3868	101.575	20.8568	21.2066	32.382	15705.6	13079	14520	10397.3	2310.76	6151.16	13306.2	171.481	42.4676	35.2288	17.1763	23.1614	102.109	33.1336	11766	6118.85	16340.9	9226.01	1496.5	1419.31	5179.4														X													1		H2-Aa	histocompatibility 2, class II antigen A, alpha [Source:MGI Symbol;Acc:MGI:95895]	14960	https://www.ncbi.nlm.nih.gov/gene/?term=14960
ENSMUSG00000060586	T	T-up	736	53.2355	18.5853	22.1509	23.5159	112.267	29.925	19.4394	36.758	14946.9	12841.9	14091	9870.7	1923.63	5626.51	12345.2	171.481	48.3934	46.3007	28.6272	16.2987	92.7411	51.081	10400	5900.2	16536.1	8486.74	1381.31	1261.85	4890.96														X													1		H2-Eb1	histocompatibility 2, class II antigen E beta [Source:MGI Symbol;Acc:MGI:95901]	14969	https://www.ncbi.nlm.nih.gov/gene/?term=14969
ENSMUSG00000024610	T	T-up	737	166.65	56.7885	55.8203	74.9023	250.195	66.1977	53.0164	112.024	36685.6	31959.9	33193.1	24108.3	5780.32	15690.3	30737.6	303.89	90.861	84.5492	58.3995	39.4601	136.77	93.8785	27606.4	14223.9	37026.1	21154.8	4024.73	3512.48	12312.4													X	X													2		Cd74	CD74 antigen (invariant polypeptide of major histocompatibility complex, class II antigen-associated) [Source:MGI Symbol;Acc:MGI:96534]	16149	https://www.ncbi.nlm.nih.gov/gene/?term=16149
ENSMUSG00000073421	T	T-up	738	42.4341	22.7154	21.2649	17.4192	104.783	16.3227	22.9738	21.0046	12566.9	10259.8	12527	8230.61	1801.16	4782.08	10287	112.873	28.641	25.1634	22.9018	18.0144	60.8906	37.2753	8565.71	4838.36	12806.1	6790.83	1183.98	1085.68	3788.88														X													1		H2-Ab1	histocompatibility 2, class II antigen A, beta 1 [Source:MGI Symbol;Acc:MGI:103070]	14961	https://www.ncbi.nlm.nih.gov/gene/?term=14961
ENSMUSG00000055413	T	T-up	739	3.08611	2.06503	1.77207	2.61287	6.41526	0	4.41803	0.87519	378.53	339.001	345.885	271.671	129.327	187.778	335.954	3.25597	4.9381	0	0	0.857828	9.36779	1.38057	242.985	175.35	350.798	199.941	101.169	101.3	125.262																											0		H2-Q5	histocompatibility 2, Q region locus 5 [Source:MGI Symbol;Acc:MGI:95934]	15016	https://www.ncbi.nlm.nih.gov/gene/?term=15016
ENSMUSG00000060550	T	T-up	740	30.0896	15.4878	5.31622	10.4515	40.63	14.5091	26.5082	8.7519	3538.25	3323.02	3365.45	2518.82	1164.8	1835.67	2854.89	20.6211	8.88858	8.0523	9.16071	7.72046	40.2815	5.52227	2468.37	1785.97	3654.64	2202.43	872.458	866.559	1307.78														X													1		H2-Q7	histocompatibility 2, Q region locus 7 [Source:MGI Symbol;Acc:MGI:95936]	15018	https://www.ncbi.nlm.nih.gov/gene/?term=15018
ENSMUSG00000073409	T	T-up	741	37.0334	10.3252	10.6324	14.8063	50.2529	9.06818	41.5295	10.5023	3640.42	2963.92	3427.19	2309.2	1226.47	1758.29	2635.73	53.1808	19.7524	11.0719	10.3058	12.0096	58.0803	11.0445	2778.52	1703.71	3596.18	2199.35	1048.75	983.275	1310.08														X													1		H2-Q6	histocompatibility 2, Q region locus 6 [Source:MGI Symbol;Acc:MGI:95935]	110557	https://www.ncbi.nlm.nih.gov/gene/?term=110557
ENSMUSG00000004707	T	T-up	742	9.25834	17.5528	7.97433	13.9353	18.1766	9.06818	15.0213	16.6286	350.894	215.728	356.966	268.317	131.04	194.606	268.907	18.4505	15.8019	7.04576	16.0312	14.5831	16.862	12.4251	278.544	117.982	368.635	213.271	93.1557	78.1775	110.322																											0		Ly9	lymphocyte antigen 9 [Source:MGI Symbol;Acc:MGI:96885]	17085	https://www.ncbi.nlm.nih.gov/gene/?term=17085
ENSMUSG00000035929	T	T-up	743	104.156	79.5039	54.9343	74.0314	183.904	92.4955	136.075	91.0198	4492.11	4372.18	4596.23	3047.07	1255.59	2091.73	3619.08	125.897	94.8115	87.5688	85.8816	73.7732	126.465	69.0283	3448.21	2622.67	5150	2906.84	1130.89	1044.94	1832.96														X													1		H2-Q4	histocompatibility 2, Q region locus 4 [Source:MGI Symbol;Acc:MGI:95933]	15015	https://www.ncbi.nlm.nih.gov/gene/?term=15015
ENSMUSG00000060802	T	T-up	744	1726.68	1466.18	1286.52	1357.82	1984.45	1406.48	1741.59	1508.83	23104.6	20634.9	23996.6	16447.8	8478.2	12641.4	19481	2426.78	2033.51	1599.39	1844.74	1836.61	2048.74	1945.22	21318.5	14895	27773.5	17450.3	8033.43	7369.61	12134.3														X													1		B2m	beta-2 microglobulin [Source:MGI Symbol;Acc:MGI:88127]	12010	https://www.ncbi.nlm.nih.gov/gene/?term=12010
ENSMUSG00000069874	T	T-up	745	122.673	102.219	106.324	129.773	253.403	121.514	144.028	99.7717	4567.48	4679.02	5838.09	3498.18	1137.39	1897.13	4113.64	156.286	119.502	113.739	129.395	99.5081	133.023	113.206	3005.7	2541.49	7883.05	2696.64	952.592	950.242	1731.83																											0		Irgm2	immunity-related GTPase family M member 2 [Source:MGI Symbol;Acc:MGI:1926262]	54396	https://www.ncbi.nlm.nih.gov/gene/?term=54396
ENSMUSG00000003882	T	T-up	746	44.7487	20.6504	44.3018	35.7093	44.9068	51.6887	57.4345	35.8828	199.314	113.894	111.601	132.481	81.3647	122.909	201.861	47.7542	38.5172	42.2746	42.3683	47.1806	50.5861	55.2227	165.941	112.57	153.598	131.244	107.179	107.907	129.859														X												X	2		Il7r	interleukin 7 receptor [Source:MGI Symbol;Acc:MGI:96562]	16197	https://www.ncbi.nlm.nih.gov/gene/?term=16197
ENSMUSG00000053977	T	T-up	747	0.771528	2.06503	0	0.870958	1.06921	0	0.883607	0.87519	138.18	85.7553	65.6944	77.141	21.4118	85.3537	96.6048	2.17064	0.98762	0	0	0.857828	0.936779	2.76113	99.7621	32.4722	101.077	68.6978	9.01507	27.5273	34.4757														X													1		Cd8a	CD8 antigen, alpha chain [Source:MGI Symbol;Acc:MGI:88346]	12525	https://www.ncbi.nlm.nih.gov/gene/?term=12525
ENSMUSG00000076613	T	T-up	748	2.31459	0	0.886036	0.870958	0	0.906818	0	0.87519	1095.39	491.753	784.375	583.589	914.71	786.392	1899.65	1.08532	0	0	0	0	0	1.38057	4604.86	231.635	1666.79	1787.17	78.1306	203.702	860.744														X													1		Ighg2b	immunoglobulin heavy constant gamma 2B [Source:MGI Symbol;Acc:MGI:96445]	16016	https://www.ncbi.nlm.nih.gov/gene/?term=16016
ENSMUSG00000030671	T	T-up	749	660.428	570.982	589.214	626.218	630.834	628.425	607.038	611.758	879.328	848.174	939.508	918.985	722.005	811.429	917.746	695.691	731.826	647.204	651.555	707.708	722.257	651.627	989.719	847.525	1058.34	935.11	870.455	802.696	840.059														X										X			2		Pde3b	phosphodiesterase 3B, cGMP-inhibited	18576	https://www.ncbi.nlm.nih.gov/gene/?term=18576
ENSMUSG00000091373	T	T-up	750	1.54306	1.03252	0.886036	0.870958	0	0	0	0.87519	26.7986	26.7985	37.2004	15.0928	10.2776	9.10439	27.3954	1.08532	1.97524	1.00654	1.14509	1.71566	2.81034	1.38057	27.6568	19.4833	41.6201	18.4561	10.0167	7.70764	9.19353																											0		Gm8810	predicted gene 8810 [Source:MGI Symbol;Acc:MGI:3779814]	667782	https://www.ncbi.nlm.nih.gov/gene/?term=667782
ENSMUSG00000078922	T	T-up	751	6.17223	6.19511	0.886036	5.22574	20.315	8.16137	10.6033	3.50076	374.343	265.305	557.215	249.87	185.854	158.189	276.117	16.2798	4.9381	16.1046	2.29018	10.2939	12.1781	5.52227	212.365	137.466	586.646	223.524	165.276	93.5928	97.6812																											0		Tgtp1	T cell specific GTPase 1 [Source:MGI Symbol;Acc:MGI:98734]	21822	https://www.ncbi.nlm.nih.gov/gene/?term=21822
ENSMUSG00000105504	T	T-up	752	149.677	131.13	127.589	143.708	223.465	110.632	193.51	124.277	1926.98	1259.53	2636.48	1455.62	1353.22	1108.46	1485.12	161.713	134.316	110.719	97.3325	88.3563	130.212	115.968	1254.43	823.712	3094.75	1107.37	1095.83	691.485	710.2																											0		Gbp5	guanylate binding protein 5 [Source:MGI Symbol;Acc:MGI:2429943]	229898	https://www.ncbi.nlm.nih.gov/gene/?term=229898
ENSMUSG00000034438	T	T-up	753	3.08611	2.06503	0	1.74192	7.48447	0	0.883607	1.75038	741.148	462.275	1266.4	315.272	119.906	185.502	606.303	6.51193	3.95048	7.04576	1.14509	2.57348	8.43101	2.76113	393.122	192.668	1141.58	238.904	106.177	81.4808	151.693																											0		Gbp8	guanylate-binding protein 8 [Source:MGI Symbol;Acc:MGI:1923324]	76074	https://www.ncbi.nlm.nih.gov/gene/?term=76074
ENSMUSG00000082292	T	T-up	754	9.25834	3.09755	4.43018	5.22574	29.9379	5.44091	14.1377	3.50076	1205.94	964.747	1660.56	855.259	232.103	290.203	875.211	7.59725	10.8638	10.0654	3.43526	6.0048	4.6839	8.2834	459.301	376.678	1971.01	456.276	222.372	191.59	281.552																											0		Gm12250	predicted gene 12250 [Source:MGI Symbol;Acc:MGI:3649299]	631323	https://www.ncbi.nlm.nih.gov/gene/?term=631323
ENSMUSG00000073555	T	T-up	755	6.17223	3.09755	3.54414	1.74192	13.8997	3.62727	1.76721	1.75038	984.847	753.039	1405.7	633.898	179.002	277.684	778.606	11.9385	3.95048	3.01961	1.14509	2.57348	2.81034	5.52227	502.761	339.876	1606.34	385.528	112.188	97.9971	240.181																											0		Gm4951	predicted gene 4951 [Source:MGI Symbol;Acc:MGI:3644953]	240327	https://www.ncbi.nlm.nih.gov/gene/?term=240327
ENSMUSG00000074151	T	T-up	756	30.8611	26.8455	17.7207	23.5159	73.7755	34.4591	38.8787	20.1294	1586.14	1574.41	2643.6	1215.81	495.04	685.106	1558.65	34.7303	16.7895	23.1504	19.4665	27.4505	25.293	24.8502	1082.57	720.883	2590.36	840.779	343.574	342.439	578.043																											0		Nlrc5	NLR family, CARD domain containing 5 [Source:MGI Symbol;Acc:MGI:3612191]	434341	https://www.ncbi.nlm.nih.gov/gene/?term=434341
ENSMUSG00000061577	T	T-up	757	9.25834	5.16259	4.43018	8.70958	9.62289	8.16137	4.41803	5.25114	95.4699	61.6366	115.559	82.172	37.6847	47.7981	111.744	8.68257	5.92572	4.02615	12.596	11.1518	3.74712	6.90283	66.1788	32.4722	92.1589	50.2417	24.0402	25.3251	19.5362																											0		Adgrg5	adhesion G protein-coupled receptor G5 [Source:MGI Symbol;Acc:MGI:2685955]	382045	https://www.ncbi.nlm.nih.gov/gene/?term=382045
ENSMUSG00000068246	T	T-up	758	1.54306	1.03252	0.886036	3.48383	11.7613	2.72045	7.06886	1.75038	36.0106	24.1187	62.5284	41.9245	18.8423	21.6229	21.6279	3.25597	0.98762	0	1.14509	1.71566	0.936779	1.38057	18.7671	7.57685	38.6473	14.3548	6.01005	14.3142	4.59676																X										X	2		Apol9b	apolipoprotein L 9b [Source:MGI Symbol;Acc:MGI:1919148]	71898	https://www.ncbi.nlm.nih.gov/gene/?term=71898
ENSMUSG00000044309	T	T-up	759	0	0	0	0	0	0	0	0	5.02473	2.67985	2.37449	0	4.28235	1.13805	1.44186	0	0	0	0	0	0	0	1.97549	2.16481	3.96382	3.07602	2.00335	3.30327	1.14919																X										X	2		Apol7c	apolipoprotein L 7c	108956	https://www.ncbi.nlm.nih.gov/gene/?term=108956
ENSMUSG00000078606	T	T-up	760	3.85764	4.13007	1.77207	6.96766	21.3842	3.62727	7.06886	6.12633	46.06	42.8777	57.7794	45.2784	47.9623	44.3839	38.9303	7.59725	0	1.00654	4.58035	4.28914	2.81034	4.1417	47.4117	28.1426	64.4121	39.9883	30.0502	41.8415	28.7298																											0		Gm4070	predicted gene 4070 [Source:MGI Symbol;Acc:MGI:3782245]	100042856	https://www.ncbi.nlm.nih.gov/gene/?term=100042856
ENSMUSG00000055069	T	T-up	761	57.8646	62.9836	70.8829	65.3218	58.8065	50.7818	53.0164	73.516	82.0706	87.0952	106.061	97.2648	78.7953	85.3537	92.2792	62.9487	71.1086	61.3988	61.8348	63.4793	86.1837	80.0729	100.75	96.3342	151.616	106.635	78.1306	96.896	118.367																X										X	2		Rab39	RAB39, member RAS oncogene family	270160	https://www.ncbi.nlm.nih.gov/gene/?term=270160
ENSMUSG00000066152	T	T-up	762	341.787	323.178	355.301	396.286	380.639	372.702	379.951	328.196	454.738	412.697	463.026	432.661	371.708	419.94	451.303	303.89	328.877	297.935	318.335	296.809	347.545	291.3	391.146	361.524	476.65	343.489	330.553	361.158	388.427																											0		Slc31a2	solute carrier family 31, member 2	20530	https://www.ncbi.nlm.nih.gov/gene/?term=20530
ENSMUSG00000049657	T	T-up	763	519.239	431.592	459.853	482.51	497.183	511.446	450.64	444.597	505.823	597.607	589.666	538.31	495.04	498.466	565.931	438.47	460.231	409.661	456.89	410.9	472.137	437.64	519.553	491.413	574.754	517.797	470.787	514.21	528.628																											0		Zbtb5	zinc finger and BTB domain containing 5	230119	https://www.ncbi.nlm.nih.gov/gene/?term=230119
ENSMUSG00000057135	T	T-up	764	3.08611	2.06503	2.65811	0.870958	3.20763	1.81364	0.883607	1.75038	25.1237	18.759	38.7834	11.7389	11.1341	18.2088	20.907	1.08532	3.95048	1.00654	1.14509	0	2.81034	0	21.7304	8.65926	43.602	12.3041	5.00837	6.60655	18.3871																											0		Scimp	SLP adaptor and CSK interacting membrane protein [Source:MGI Symbol;Acc:MGI:3610314]	327957	https://www.ncbi.nlm.nih.gov/gene/?term=327957
ENSMUSG00000092528	T	T-up	765	4.62917	8.26014	2.65811	9.58053	7.48447	2.72045	4.41803	7.00152	20.0989	21.4388	34.8259	15.0928	15.4165	20.4849	25.2326	2.17064	6.91334	2.01308	3.43526	1.71566	3.74712	4.1417	23.7058	10.8241	37.6563	11.2787	6.01005	8.80873	14.9395																											0		Nlrp1c-ps	NLR family, pyrin domain containing 1C, pseudogene [Source:MGI Symbol;Acc:MGI:3582962]	627984	https://www.ncbi.nlm.nih.gov/gene/?term=627984
ENSMUSG00000044626	T	T-up	766	40.891	40.2682	34.5554	43.5479	40.63	31.7386	24.741	23.6301	68.6713	61.6366	72.0263	78.818	50.5318	68.2829	62.721	10.8532	21.7276	15.0981	17.1763	11.1518	22.4827	11.0445	62.2278	43.2963	45.5839	46.1403	34.0569	40.7404	45.9676															X												1		Liph	lipase, member H [Source:MGI Symbol;Acc:MGI:2388029]	239759	https://www.ncbi.nlm.nih.gov/gene/?term=239759
ENSMUSG00000079505	T	T-up	767	5.4007	3.09755	2.65811	10.4515	2.13842	3.62727	5.30164	3.50076	52.7597	41.5377	56.9879	40.2475	31.6894	39.8317	49.0233	6.51193	4.9381	9.05884	6.87053	1.71566	5.62068	4.1417	45.4362	41.1315	93.1498	37.9376	21.0352	28.6284	47.1168																											0		Gm11131	predicted gene 11131 [Source:MGI Symbol;Acc:MGI:3779386]	102634822	https://www.ncbi.nlm.nih.gov/gene/?term=102634822
ENSMUSG00000024227	T	T-up	768	217.571	208.569	221.509	230.804	283.341	163.227	256.246	222.298	525.084	503.812	546.134	397.444	377.703	382.385	477.257	57.5221	57.2819	65.4249	79.0111	54.0432	68.3849	59.3644	194.585	176.432	304.223	159.953	125.209	116.716	188.467																											0		Pdzph1	PDZ and pleckstrin homology domains 1 [Source:MGI Symbol;Acc:MGI:1916489]	69239	https://www.ncbi.nlm.nih.gov/gene/?term=69239
ENSMUSG00000070501	T	T-up	769	0	0	0	0.870958	0	0	0	0	15.0742	5.35971	22.9534	10.0619	3.42588	3.41415	12.2558	0	0	0	0	0	0	0	5.92646	9.74166	17.8372	5.1267	4.0067	3.30327	9.19353																											0		Ifi214	interferon activated gene 214 [Source:MGI Symbol;Acc:MGI:3584522]	545384	https://www.ncbi.nlm.nih.gov/gene/?term=545384
ENSMUSG00000076609	T	T-up	770	17.7452	8.26014	7.08829	9.58053	7.48447	2.72045	4.41803	4.37595	5690.51	5647.79	6781.56	6221.59	2559.13	2856.5	7087.48	13.0239	4.9381	17.1111	70.9955	6.86263	7.49423	19.3279	12920.7	1368.16	11945	5439.43	762.274	1435.82	2967.21													X	X												X	3		Igkc	immunoglobulin kappa constant [Source:MGI Symbol;Acc:MGI:96495]	16071	https://www.ncbi.nlm.nih.gov/gene/?term=16071
ENSMUSG00000076612	T	T-up	771	52.4639	79.5039	65.5667	38.3221	50.2529	9.06818	86.5935	47.2603	4215.75	5063.58	6896.32	4742.5	2423.81	2289.75	5935.43	18.4505	12.8391	21.1373	32.0625	18.8722	4.6839	20.7085	9570.25	1008.8	11325.6	3212.39	645.078	1137.43	2878.72														X													1		Ighg2c	immunoglobulin heavy constant gamma 2C [Source:MGI Symbol;Acc:MGI:2686979]	404711	https://www.ncbi.nlm.nih.gov/gene/?term=404711
ENSMUSG00000026070	T	T-up	772	1.54306	1.03252	0	3.48383	2.13842	0	0.883607	0	122.268	71.0161	69.6518	57.0173	17.1294	45.522	119.675	1.08532	0	4.02615	0	1.71566	0.936779	1.38057	73.093	23.813	126.842	60.4951	12.0201	25.3251	42.5201																											0		Il18r1	interleukin 18 receptor 1 [Source:MGI Symbol;Acc:MGI:105383]	16182	https://www.ncbi.nlm.nih.gov/gene/?term=16182
ENSMUSG00000027073	T	T-up	773	0	0	0	0	1.06921	0	0	0	48.5724	80.3956	49.8644	45.2784	22.2682	21.6229	44.6978	0	0	1.00654	0	0	0	0	62.2278	32.4722	90.1769	33.8362	13.0218	27.5273	29.879														X													1		Prg2	proteoglycan 2, bone marrow [Source:MGI Symbol;Acc:MGI:103294]	19074	https://www.ncbi.nlm.nih.gov/gene/?term=19074
ENSMUSG00000048521	T	T-up	774	1.54306	1.03252	2.65811	4.35479	4.27684	4.53409	3.53443	0	167.491	83.0755	92.6053	115.712	33.4023	70.559	157.884	3.25597	1.97524	4.02615	3.43526	3.43131	0.936779	2.76113	124.456	33.5546	165.49	96.382	14.0234	23.1229	68.9515																								X			1		Cxcr6	chemokine (C-X-C motif) receptor 6 [Source:MGI Symbol;Acc:MGI:1934582]	80901	https://www.ncbi.nlm.nih.gov/gene/?term=80901
ENSMUSG00000095079	T	T-up	775	6.17223	9.29266	6.20225	0	2.13842	0	1.76721	1.75038	538.484	317.563	594.415	157.636	149.882	389.213	464.28	8.68257	0	5.03269	2.29018	0.857828	2.81034	0	1562.61	206.74	1107.89	448.074	61.1021	66.0655	361.995													X													X	2		Igha	immunoglobulin heavy constant alpha [Source:MGI Symbol;Acc:MGI:96444]	238447	https://www.ncbi.nlm.nih.gov/gene/?term=238447
ENSMUSG00000095429	T	T-up	776	0	0	0	0	0	0	0	0	0.837455	8.03956	7.91498	0	2.56941	7.96634	10.814	1.08532	0	0	0	0	0	0	16.7916	5.41204	29.7287	0	0	1.10109	1.14919													X	X												X	3		Ighv5-12	immunoglobulin heavy variable 5-12 [Source:MGI Symbol;Acc:MGI:4439516]	668395	https://www.ncbi.nlm.nih.gov/gene/?term=668395
ENSMUSG00000090272	T	T-up	777	28.5466	14.4552	12.4045	12.1934	47.0452	14.5091	19.4394	16.6286	93.795	56.2769	125.848	36.8935	50.5318	53.4883	88.6746	150.86	119.502	82.5361	90.462	88.3563	116.161	114.587	182.733	160.196	323.051	147.649	103.172	135.434	120.665																											0		Mndal	myeloid nuclear differentiation antigen like [Source:MGI Symbol;Acc:MGI:3780953]	100040462	https://www.ncbi.nlm.nih.gov/gene/?term=100040462
ENSMUSG00000039997	T	T-up	778	58.6362	29.943	28.3532	38.3221	78.0523	17.2296	33.5771	37.6332	177.541	109.874	239.824	122.419	93.3553	112.667	196.814	224.662	163.945	146.954	170.618	167.277	223.89	168.429	308.176	263.025	505.387	266.588	183.306	201.5	214.899																											0		Ifi203	interferon activated gene 203 [Source:MGI Symbol;Acc:MGI:96428]	15950	https://www.ncbi.nlm.nih.gov/gene/?term=15950
ENSMUSG00000014599	T	T-up	779	746.068	660.811	574.152	612.283	804.046	819.764	839.427	736.035	1341.6	1449.8	1385.91	1220.84	794.804	922.958	1136.19	1137.42	1023.17	1007.54	961.874	961.626	1114.77	987.105	1488.53	1253.43	2010.65	1314.49	1081.81	1126.42	1166.43														X		X											2		Csf1	colony stimulating factor 1 (macrophage) [Source:MGI Symbol;Acc:MGI:1339753]	12977	https://www.ncbi.nlm.nih.gov/gene/?term=12977
ENSMUSG00000027078	T	T-up	780	149.677	106.349	111.641	99.2892	126.167	91.5887	116.636	125.152	459.763	372.5	862.733	373.966	202.983	217.367	433.28	275.672	152.093	160.039	146.571	164.703	190.166	162.907	407.938	269.519	895.824	321.957	207.347	211.41	259.717									X					X													2		Ube2l6	ubiquitin-conjugating enzyme E2L 6 [Source:MGI Symbol;Acc:MGI:1914500]	56791	https://www.ncbi.nlm.nih.gov/gene/?term=56791
ENSMUSG00000028228	T	T-up	781	831.708	810.526	834.646	765.572	969.773	965.762	817.337	892.694	1057.71	986.186	994.913	902.215	936.122	943.443	1013.63	875.855	894.783	926.015	857.671	931.602	986.429	974.68	1092.44	1019.63	1184.19	991.504	992.659	946.939	959.574														X	X												2		Cpne3	copine III	70568	https://www.ncbi.nlm.nih.gov/gene/?term=70568
ENSMUSG00000028413	T	T-up	782	241.488	198.243	203.788	244.739	312.209	305.598	303.961	285.312	543.509	420.737	624.492	449.43	336.593	368.728	506.094	301.719	313.075	343.229	248.484	341.416	415.93	310.628	538.32	362.606	693.669	493.189	370.62	341.338	372.338														X	X	X							X				4		B4galt1	UDP-Gal:betaGlcNAc beta 1,4- galactosyltransferase, polypeptide 1 [Source:MGI Symbol;Acc:MGI:95705]	14595	https://www.ncbi.nlm.nih.gov/gene/?term=14595
ENSMUSG00000017830	T	T-up	783	47.0632	24.7804	31.8973	25.2578	70.5678	40.8068	36.2279	37.6332	127.293	105.854	256.445	120.743	75.3694	67.1449	126.163	29.3037	22.7153	29.1896	34.3526	42.0336	37.4712	44.1781	101.738	64.9444	252.694	72.7992	44.0737	31.9317	49.4152																											0		Dhx58	DEXH (Asp-Glu-X-His) box polypeptide 58 [Source:MGI Symbol;Acc:MGI:1931560]	80861	https://www.ncbi.nlm.nih.gov/gene/?term=80861
ENSMUSG00000041859	T	T-up	784	154.306	141.455	155.942	142.837	156.105	155.066	159.049	149.658	242.862	258.606	268.318	236.454	192.706	171.845	233.582	163.884	144.192	128.837	151.152	154.409	161.126	158.765	214.34	179.68	290.35	198.916	165.276	151.951	172.379		X								X																	2		Mcm3	minichromosome maintenance complex component 3	17215	https://www.ncbi.nlm.nih.gov/gene/?term=17215
ENSMUSG00000045827	T	T-up	785	360.304	386.162	330.492	300.48	346.424	282.021	343.723	316.819	655.728	451.555	947.423	593.651	563.558	463.186	674.792	511.187	475.045	403.622	400.781	450.36	493.683	477.676	657.837	627.796	1095.01	645.964	598	493.289	542.418																											0		Serpinb9	serine (or cysteine) peptidase inhibitor, clade B, member 9	20723	https://www.ncbi.nlm.nih.gov/gene/?term=20723
ENSMUSG00000009585	T	T-up	786	97.2126	68.1462	100.122	88.8377	132.582	116.98	103.382	97.1461	336.657	249.226	398.124	288.44	220.113	204.849	328.745	109.618	98.762	98.6407	82.4463	89.2142	118.971	99.4008	246.936	195.916	483.586	223.524	164.275	129.929	156.29																	X										1		Apobec3	apolipoprotein B mRNA editing enzyme, catalytic polypeptide 3 [Source:MGI Symbol;Acc:MGI:1933111]	80287	https://www.ncbi.nlm.nih.gov/gene/?term=80287
ENSMUSG00000027639	T	T-up	787	912.718	816.721	840.848	919.731	978.327	959.414	868.586	834.931	1828.17	1503.4	2579.49	1539.47	1426.88	1489.71	1722.31	812.906	707.136	750.877	708.81	722.292	766.285	720.656	1404.57	1194.98	2662.7	1305.26	1105.85	1005.3	987.155															X												1		Samhd1	SAM domain and HD domain, 1 [Source:MGI Symbol;Acc:MGI:1927468]	56045	https://www.ncbi.nlm.nih.gov/gene/?term=56045
ENSMUSG00000028480	T	T-up	788	89.4973	90.8616	98.35	96.6763	156.105	168.668	72.4558	133.029	252.912	192.949	276.233	184.468	137.892	163.879	235.024	118.3	92.8363	96.6276	85.8816	127.816	132.086	125.632	195.573	158.031	310.169	163.029	157.263	140.94	139.052																											0		Glipr2	GLI pathogenesis-related 2 [Source:MGI Symbol;Acc:MGI:1917770]	384009	https://www.ncbi.nlm.nih.gov/gene/?term=384009
ENSMUSG00000001123	T	T-up	789	208.313	200.308	209.991	202.062	384.916	275.673	255.362	224.049	658.24	557.41	1046.36	504.771	410.249	375.556	570.257	257.221	212.338	177.151	180.924	259.922	275.413	225.032	528.443	371.266	1015.73	470.631	322.539	251.049	340.161																											0		Lgals9	lectin, galactose binding, soluble 9 [Source:MGI Symbol;Acc:MGI:109496]	16859	https://www.ncbi.nlm.nih.gov/gene/?term=16859
ENSMUSG00000046410	T	T-up	790	222.972	198.243	214.421	168.095	242.711	282.927	269.5	255.556	377.692	349.721	410.788	333.719	280.922	260.613	346.047	166.054	145.18	148.968	128.25	176.713	184.546	164.287	291.384	221.893	396.382	241.98	226.378	170.669	224.092																		X	X								2		Kcnk6	potassium inwardly-rectifying channel, subfamily K, member 6	52150	https://www.ncbi.nlm.nih.gov/gene/?term=52150
ENSMUSG00000020611	T	T-up	791	3211.87	3162.6	3120.62	3350.57	3546.57	3598.26	3243.72	3237.33	4051.61	3899.19	4228.18	3518.3	3380.49	3453.98	3860.59	3452.41	3430	3318.55	3256.63	3523.96	3260.93	3365.82	3948.01	3786.26	4966.67	3601	3447.76	3480.55	3731.42																								X			1		Gna13	guanine nucleotide binding protein, alpha 13	14674	https://www.ncbi.nlm.nih.gov/gene/?term=14674
ENSMUSG00000027935	T	T-up	792	195.968	167.268	179.865	174.192	198.873	175.923	154.631	167.161	266.311	290.764	333.221	199.561	196.132	242.404	238.628	182.334	179.747	136.889	143.136	172.424	152.695	147.721	224.218	228.388	413.228	207.119	162.271	169.568	175.826																X										X	2		Rab13	RAB13, member RAS oncogene family	68328	https://www.ncbi.nlm.nih.gov/gene/?term=68328
ENSMUSG00000028015	T	T-up	793	1410.35	1382.54	1288.3	1410.95	1719.29	1751.97	1550.73	1542.09	2005.71	1956.29	1902.76	1739.03	1694.1	1802.67	1927.77	1603.02	1649.32	1410.16	1528.69	1876.07	1598.15	1550.38	2119.7	2008.95	2491.26	1912.26	1794	1713.3	1813.42														X													1		Ctso	cathepsin O	229445	https://www.ncbi.nlm.nih.gov/gene/?term=229445
ENSMUSG00000035385	T	T-up	794	3.08611	2.06503	0.886036	3.48383	4.27684	12.6955	3.53443	7.87671	35.1731	30.8183	69.6518	23.4777	3.42588	3.41415	33.1629	2.17064	3.95048	1.00654	0	5.14697	1.87356	1.38057	11.8529	8.65926	62.4302	17.4308	4.0067	2.20218	6.89515																											0		Ccl2	chemokine (C-C motif) ligand 2 [Source:MGI Symbol;Acc:MGI:98259]	20296	https://www.ncbi.nlm.nih.gov/gene/?term=20296
ENSMUSG00000071714	T	T-up	795	42.4341	45.4308	37.2135	30.4835	35.2839	36.2727	32.6935	44.6347	178.378	128.633	204.207	107.327	112.198	81.9395	153.558	88.9964	77.0343	76.4969	44.6584	102.082	82.4366	59.3644	172.855	124.477	300.259	133.294	104.174	84.784	91.9353																											0		Csf2rb2	colony stimulating factor 2 receptor, beta 2, low-affinity (granulocyte-macrophage) [Source:MGI Symbol;Acc:MGI:1339760]	12984	https://www.ncbi.nlm.nih.gov/gene/?term=12984
ENSMUSG00000016495	T	T-up	796	447.487	358.284	425.297	377.125	395.608	394.466	432.967	437.595	551.046	534.631	550.883	548.372	535.294	505.294	536.373	331.023	343.692	349.269	317.189	337.127	395.321	335.478	469.178	441.622	657.994	392.705	401.671	390.887	422.902																											0		Plgrkt	plasminogen receptor, C-terminal lysine transmembrane protein	67759	https://www.ncbi.nlm.nih.gov/gene/?term=67759
ENSMUSG00000042726	T	T-up	797	1597.06	1609.7	1644.48	1552.92	1712.87	1741.09	1738.06	1841.4	1962.16	1792.82	2554.96	1879.89	1966.46	1723.01	2029.42	1681.16	1714.51	1796.67	1573.35	1744.82	1716.18	1703.62	1909.31	1937.51	2793.5	1865.09	1861.11	1853.14	1939.83																											0		Trafd1	TRAF type zinc finger domain containing 1	231712	https://www.ncbi.nlm.nih.gov/gene/?term=231712
ENSMUSG00000040033	T	T-up	798	1080.91	1153.32	1026.92	1058.21	1140.85	977.55	1169.9	1046.73	2402.66	2056.79	4259.84	2129.76	1588.75	1427.11	2378.35	1050.59	1034.04	1096.12	1068.37	963.341	1038.89	1053.37	1773.99	1591.14	3927.16	1602.61	1425.38	1336.73	1516.93														X													1		Stat2	signal transducer and activator of transcription 2 [Source:MGI Symbol;Acc:MGI:103039]	20847	https://www.ncbi.nlm.nih.gov/gene/?term=20847
ENSMUSG00000053835	T	T-up	799	209.084	185.853	228.597	196.836	422.338	245.748	275.685	240.677	675.826	533.291	1025.78	451.107	341.732	375.556	623.606	197.529	192.586	201.308	223.292	205.021	212.649	209.846	424.73	359.359	909.697	371.173	300.502	279.677	327.519														X													1		H2-T24	histocompatibility 2, T region locus 24 [Source:MGI Symbol;Acc:MGI:95958]	15042	https://www.ncbi.nlm.nih.gov/gene/?term=15042
ENSMUSG00000023186	T	T-up	800	676.63	639.128	601.619	596.606	786.938	561.321	685.679	650.266	1293.87	1149.66	1564	1136.99	947.256	877.436	1233.51	886.708	891.821	876.694	936.682	911.014	897.434	869.757	1330.49	1074.83	1941.28	1274.5	1075.8	967.859	1185.97																											0		Vwa5a	von Willebrand factor A domain containing 5A [Source:MGI Symbol;Acc:MGI:1915026]	67776	https://www.ncbi.nlm.nih.gov/gene/?term=67776
ENSMUSG00000035692	T	T-up	801	64.0369	34.0731	37.2135	53.9994	148.62	63.4773	58.3181	59.5129	323.258	288.084	1545	244.839	152.452	106.977	377.768	40.1569	40.4924	42.2746	35.4977	44.6071	56.2068	41.417	191.622	110.406	783.846	166.105	72.1206	63.8633	109.173									X					X													2		Isg15	ISG15 ubiquitin-like modifier [Source:MGI Symbol;Acc:MGI:1855694]	100038882	https://www.ncbi.nlm.nih.gov/gene/?term=100038882
ENSMUSG00000024079	T	T-up	802	324.042	257.097	260.495	254.32	422.338	282.021	326.935	288.813	778.833	616.366	1620.2	600.359	512.169	454.082	815.374	452.579	403.936	345.242	328.64	373.155	413.12	358.947	740.808	648.362	1795.61	750.549	417.698	463.56	551.612														X													1		Eif2ak2	eukaryotic translation initiation factor 2-alpha kinase 2 [Source:MGI Symbol;Acc:MGI:1353449]	19106	https://www.ncbi.nlm.nih.gov/gene/?term=19106
ENSMUSG00000079197	T	T-up	803	911.947	902.42	855.911	879.667	944.112	830.646	802.315	882.192	1715.11	1512.78	2277.93	1375.12	1062.88	1177.88	1533.42	936.633	902.684	872.668	839.35	824.373	832.797	760.692	1217.89	1171.16	2493.24	1252.97	917.534	868.761	1011.29																											0		Psme2	proteasome (prosome, macropain) activator subunit 2 (PA28 beta)	19188	https://www.ncbi.nlm.nih.gov/gene/?term=19188
ENSMUSG00000091549	T	T-up	804	108.014	66.0811	55.8203	54.8703	109.059	70.7318	90.1279	72.6408	169.166	152.752	346.676	182.791	119.049	126.323	191.768	96.5936	81.9724	107.7	90.462	101.224	105.856	82.834	177.794	145.043	370.617	164.054	94.1574	116.716	137.903																											0		Gm6548	predicted gene 6548 [Source:MGI Symbol;Acc:MGI:3644071]	625054	https://www.ncbi.nlm.nih.gov/gene/?term=625054
ENSMUSG00000023249	T	T-up	805	176.68	229.219	194.928	221.223	255.541	321.014	272.151	191.667	412.028	403.318	672.774	342.104	314.325	315.24	454.187	124.812	98.762	122.798	103.058	106.371	107.73	107.684	239.034	215.399	636.193	211.22	139.233	118.918	167.782																											0		Parp3	poly (ADP-ribose) polymerase family, member 3 [Source:MGI Symbol;Acc:MGI:1891258]	235587	https://www.ncbi.nlm.nih.gov/gene/?term=235587
ENSMUSG00000024308	T	T-up	806	1099.43	923.071	1047.29	894.473	1201.79	1063.7	935.74	1036.23	3082.67	2399.81	4700.71	2295.78	1382.34	1611.48	2666	1041.91	832.563	994.459	951.568	836.383	897.434	835.243	2032.78	1672.32	4198.68	1771.79	1153.93	1114.3	1439.94														X													1		Tapbp	TAP binding protein [Source:MGI Symbol;Acc:MGI:1201689]	21356	https://www.ncbi.nlm.nih.gov/gene/?term=21356
ENSMUSG00000038213	T	T-up	807	274.664	266.39	258.723	228.191	276.925	230.332	232.389	308.942	799.77	771.798	943.466	659.053	417.101	423.354	720.932	289.781	244.93	262.706	247.339	245.339	262.298	237.457	532.394	491.413	1123.74	463.454	321.537	338.035	407.963																											0		Tapbpl	TAP binding protein-like [Source:MGI Symbol;Acc:MGI:2384853]	213233	https://www.ncbi.nlm.nih.gov/gene/?term=213233
ENSMUSG00000073490	T	T-up	808	9.25834	4.13007	0.886036	2.61287	22.4534	1.81364	6.18525	5.25114	56.947	49.5773	142.47	33.5396	18.8423	20.4849	62.721	15.1945	6.91334	6.03923	4.58035	0.857828	11.2414	8.2834	24.6936	17.3185	132.788	33.8362	12.0201	12.112	29.879																											0		Ifi207	interferon activated gene 207 [Source:MGI Symbol;Acc:MGI:2138302]	226691	https://www.ncbi.nlm.nih.gov/gene/?term=226691
ENSMUSG00000018920	T	T-up	809	37.0334	42.3332	37.2135	29.6126	59.8757	42.6205	30.9262	28.8813	302.321	230.467	395.749	155.959	89.9294	143.394	304.954	64.034	42.4676	63.4119	52.6741	28.3083	50.5861	63.5061	215.328	102.829	372.599	138.421	63.1055	72.672	124.113																								X			1		Cxcl16	chemokine (C-X-C motif) ligand 16 [Source:MGI Symbol;Acc:MGI:1932682]	66102	https://www.ncbi.nlm.nih.gov/gene/?term=66102
ENSMUSG00000020914	T	T-up	810	137.332	171.398	218.851	167.224	187.112	162.321	78.641	170.662	203.502	276.025	186.002	162.667	114.767	139.98	196.814	49.9248	29.6286	44.2877	27.4821	20.5879	34.6608	38.6559	87.9092	63.862	202.155	54.343	45.0753	49.5491	71.2498																X											1		Top2a	topoisomerase (DNA) II alpha [Source:MGI Symbol;Acc:MGI:98790]	21973	https://www.ncbi.nlm.nih.gov/gene/?term=21973
ENSMUSG00000052760	T	T-up	811	23.1459	19.6178	20.3788	26.9997	19.2458	17.2296	30.0426	23.6301	35.1731	45.5575	54.6134	41.9245	28.2635	28.4512	42.535	27.133	13.8267	19.1242	16.0312	12.8674	19.6724	19.3279	45.4362	32.4722	74.3217	31.7855	22.0368	20.9207	26.4314																											0		A630001G21Rik	RIKEN cDNA A630001G21 gene [Source:MGI Symbol;Acc:MGI:2443131]	319997	https://www.ncbi.nlm.nih.gov/gene/?term=319997
ENSMUSG00000053175	T	T-up	812	20.0597	14.4552	9.7464	6.0967	18.1766	21.7636	19.4394	16.6286	76.2084	56.2769	61.7369	40.2475	61.6659	28.4512	38.9303	18.4505	8.88858	9.05884	8.01562	6.86263	13.1149	19.3279	28.6446	16.2361	72.3397	26.6588	27.0452	12.112	20.6854																											0		Bcl3	B cell leukemia/lymphoma 3 [Source:MGI Symbol;Acc:MGI:88140]	12051	https://www.ncbi.nlm.nih.gov/gene/?term=12051
ENSMUSG00000019866	T	T-up	813	67.8945	56.7885	47.846	64.4509	81.2599	41.7137	55.6672	50.761	164.141	140.692	186.794	139.189	95.9247	101.286	163.651	83.5698	52.3438	75.4903	65.27	44.6071	68.3849	69.0283	144.211	77.9333	187.291	110.737	94.1574	72.672	96.532																											0		Crybg1	crystallin beta-gamma domain containing 1 [Source:MGI Symbol;Acc:MGI:109544]	11630	https://www.ncbi.nlm.nih.gov/gene/?term=11630
ENSMUSG00000025232	T	T-up	814	1896.42	1863.69	1935.1	1958.78	1976.97	1964.17	1806.98	1856.28	2369.16	2196.14	2171.08	2201.87	2187.43	2240.82	2254.35	1845.05	1634.51	1775.53	1708.47	1583.55	1763.02	1732.61	1907.33	1855.25	2159.29	1945.07	1919.21	1778.26	1886.97															X												1		Hexa	hexosaminidase A	15211	https://www.ncbi.nlm.nih.gov/gene/?term=15211
ENSMUSG00000066363	T	T-up	815	2.31459	0	1.77207	0.870958	2.13842	1.81364	1.76721	4.37595	270.498	172.851	438.49	192.853	97.6376	51.2122	230.698	6.51193	0.98762	0	2.29018	0.857828	4.6839	4.1417	127.419	56.2852	595.564	91.2553	92.154	22.0218	45.9676																											0		Serpina3f	serine (or cysteine) peptidase inhibitor, clade A, member 3F [Source:MGI Symbol;Acc:MGI:2182838]	238393	https://www.ncbi.nlm.nih.gov/gene/?term=238393
ENSMUSG00000033538	T	T-up	816	13.116	6.19511	6.20225	6.96766	13.8997	9.975	8.83607	6.12633	67.8339	45.5575	116.35	46.9554	53.9576	42.1078	80.7443	11.9385	5.92572	4.02615	4.58035	6.0048	10.3046	13.8057	39.5097	34.637	94.1408	38.9629	24.0402	18.7186	34.4757														X													1		Casp4	caspase 4, apoptosis-related cysteine peptidase [Source:MGI Symbol;Acc:MGI:107700]	12363	https://www.ncbi.nlm.nih.gov/gene/?term=12363
ENSMUSG00000027514	T	T-up	817	3.85764	3.09755	7.08829	6.0967	12.8305	4.53409	7.95246	3.50076	494.936	360.44	914.972	310.241	111.341	128.6	348.21	6.51193	0.98762	1.00654	0	3.43131	2.81034	8.2834	239.034	128.806	775.918	203.017	74.1239	37.4371	103.427																											0		Zbp1	Z-DNA binding protein 1 [Source:MGI Symbol;Acc:MGI:1927449]	58203	https://www.ncbi.nlm.nih.gov/gene/?term=58203
ENSMUSG00000028037	T	T-up	818	50.1494	17.5528	16.8347	20.032	145.413	45.3409	32.6935	24.5053	531.784	381.879	1410.45	352.166	244.094	188.916	557.28	45.5835	24.6905	15.0981	14.8861	39.4601	38.4079	33.1336	331.882	234.882	1046.45	305.551	148.248	118.918	255.12																											0		Ifi44	interferon-induced protein 44 [Source:MGI Symbol;Acc:MGI:2443016]	99899	https://www.ncbi.nlm.nih.gov/gene/?term=99899
ENSMUSG00000025887	T	T-up	819	30.8611	46.4633	26.5811	32.2254	42.7684	21.7636	25.6246	35.0076	176.703	119.253	198.666	150.928	125.045	118.357	147.791	42.3276	21.7276	16.1046	16.0312	20.5879	34.6608	35.8947	167.916	90.9222	159.544	105.61	110.184	68.2677	71.2498																											0		Casp12	caspase 12 [Source:MGI Symbol;Acc:MGI:1312922]	12364	https://www.ncbi.nlm.nih.gov/gene/?term=12364
ENSMUSG00000030157	T	T-up	820	189.796	173.463	151.512	138.482	203.15	108.818	176.721	147.032	328.282	237.167	364.089	305.21	300.621	271.994	279.721	223.576	154.069	116.758	130.54	142.4	198.597	190.518	315.09	290.085	396.382	273.766	246.412	205.904	221.794																											0		Clec2d	C-type lectin domain family 2, member d [Source:MGI Symbol;Acc:MGI:2135589]	93694	https://www.ncbi.nlm.nih.gov/gene/?term=93694
ENSMUSG00000024791	T	T-up	821	2.31459	13.4227	7.97433	6.96766	5.34605	12.6955	11.4869	6.12633	7.5371	16.0791	10.2895	5.03094	5.99529	10.2424	9.37211	5.42661	0.98762	2.01308	0	0.857828	1.87356	1.38057	5.92646	7.57685	15.8553	6.15204	7.01172	3.30327	6.89515		X																									1		Cdca5	cell division cycle associated 5	67849	https://www.ncbi.nlm.nih.gov/gene/?term=67849
ENSMUSG00000044701	T	T-up	822	2.31459	0	6.20225	2.61287	1.06921	3.62727	0.883607	0.87519	9.21201	12.0593	26.9109	8.3849	2.56941	2.2761	10.814	3.25597	0.98762	1.00654	0	0.857828	0	1.38057	5.92646	9.74166	29.7287	6.15204	4.0067	2.20218	2.29838														X													1		Il27	interleukin 27 [Source:MGI Symbol;Acc:MGI:2384409]	246779	https://www.ncbi.nlm.nih.gov/gene/?term=246779
ENSMUSG00000055546	T	T-up	823	0.771528	0	0.886036	0	2.13842	0	0	0.87519	7.5371	4.01978	11.081	5.03094	3.42588	6.82829	2.88373	2.17064	0	1.00654	0	0.857828	0	1.38057	4.93872	6.49444	25.7648	5.1267	2.00335	3.30327	4.59676																											0		Timd4	T cell immunoglobulin and mucin domain containing 4 [Source:MGI Symbol;Acc:MGI:2445125]	276891	https://www.ncbi.nlm.nih.gov/gene/?term=276891
ENSMUSG00000016256	T	T-up	824	1474.39	1601.43	1552.34	1659.17	1595.26	1639.53	1533.06	1437.06	2624.59	2358.27	2964.95	2495.35	1697.52	2068.97	2338.7	1156.95	973.793	1216.9	1230.97	1119.47	1003.29	1085.13	1807.57	1206.88	2353.52	1704.12	1270.12	1041.63	1434.19														X		X										X	3		Ctsz	cathepsin Z	64138	https://www.ncbi.nlm.nih.gov/gene/?term=64138
ENSMUSG00000094124	T	T-up	825	0	0	0	0	0	0	0	0	5.86219	12.0593	15.83	5.03094	3.42588	2.2761	7.93025	0	0	0	0	0	0	0	5.92646	0	15.8553	5.1267	1.00167	0	2.29838																											0		Ighv1-74	immunoglobulin heavy variable V1-74 [Source:MGI Symbol;Acc:MGI:4439634]	100775173	https://www.ncbi.nlm.nih.gov/gene/?term=100775173
ENSMUSG00000031662	T	T-up	826	52.4639	36.1381	31.8973	37.4512	29.9379	46.2477	37.1115	42.8843	120.594	76.3758	133.763	112.358	55.6706	89.9059	115.349	47.7542	34.5667	53.3465	54.9642	36.8866	42.1551	49.7004	113.59	64.9444	161.526	73.8245	67.1122	59.4589	76.9958																											0		Snx20	sorting nexin 20 [Source:MGI Symbol;Acc:MGI:1918857]	71607	https://www.ncbi.nlm.nih.gov/gene/?term=71607
ENSMUSG00000048163	T	T-up	827	1069.34	1052.14	1018.06	1059.96	1114.12	1272.27	1271.51	1227.02	1762.84	1768.7	1788.79	1807.78	1524.52	1726.42	1947.24	985.472	815.774	1008.55	971.035	868.98	870.268	883.563	1632.74	1197.14	1824.35	1366.78	1202.01	1099.99	1315.82																											0		Selplg	selectin, platelet (p-selectin) ligand	20345	https://www.ncbi.nlm.nih.gov/gene/?term=20345
ENSMUSG00000069893	T	T-up	828	26.232	25.8129	20.3788	26.9997	41.6992	28.1114	36.2279	20.1294	135.668	99.1546	151.176	85.5259	54.8141	76.2493	103.814	21.7064	20.74	33.2157	28.6272	18.8722	29.0402	19.3279	93.8356	48.7083	144.679	71.7738	33.0553	40.7404	59.7579																											0		9930111J21Rik1	RIKEN cDNA 9930111J21 gene 1 [Source:MGI Symbol;Acc:MGI:3041173]	667214	https://www.ncbi.nlm.nih.gov/gene/?term=667214
ENSMUSG00000001588	T	T-up	829	6.17223	7.22762	16.8347	9.58053	12.8305	7.25455	5.30164	9.62709	70.3462	38.8579	69.6518	57.0173	10.2776	48.9361	67.7676	6.51193	1.97524	9.05884	6.87053	1.71566	6.55746	5.52227	44.4485	15.1537	73.3307	41.0136	11.0184	9.90982	25.2822																											0		Acap1	ArfGAP with coiled-coil, ankyrin repeat and PH domains 1 [Source:MGI Symbol;Acc:MGI:2388270]	216859	https://www.ncbi.nlm.nih.gov/gene/?term=216859
ENSMUSG00000024164	T	T-up	830	49.3778	20.6504	33.6694	12.1934	24.5918	30.8318	12.3705	40.2587	1272.09	593.588	821.575	612.097	119.906	520.088	1046.79	71.6312	21.7276	80.523	70.9955	39.4601	48.7125	41.417	774.391	207.822	1615.26	500.366	99.1658	66.0655	337.862														X		X								X			3		C3	complement component 3 [Source:MGI Symbol;Acc:MGI:88227]	12266	https://www.ncbi.nlm.nih.gov/gene/?term=12266
ENSMUSG00000063611	T	T-up	831	6.17223	3.09755	1.77207	5.22574	12.8305	4.53409	3.53443	5.25114	19.2615	13.3993	26.1194	16.7698	5.99529	5.69025	15.8605	9.7679	4.9381	7.04576	4.58035	5.14697	6.55746	6.90283	18.7671	6.49444	26.7558	10.2534	11.0184	9.90982	10.3427																											0		Gm10134	predicted gene 10134 [Source:MGI Symbol;Acc:MGI:3642322]	100038637	https://www.ncbi.nlm.nih.gov/gene/?term=100038637
ENSMUSG00000015839	T	T-up	832	652.713	581.307	544.912	608.799	898.136	759.914	660.054	686.149	1146.48	978.146	1069.31	856.936	847.049	991.241	1087.89	704.374	642.94	630.093	632.089	684.547	740.056	730.32	1085.53	711.141	1189.15	885.894	850.422	757.551	851.55																											0		Nfe2l2	nuclear factor, erythroid derived 2, like 2	18024	https://www.ncbi.nlm.nih.gov/gene/?term=18024
ENSMUSG00000026980	T	T-up	833	109.557	67.1137	72.655	74.9023	103.713	84.3341	116.636	79.6423	167.491	124.613	131.389	110.681	136.179	125.185	113.186	94.423	74.0715	71.4642	81.3013	72.0576	90.8676	82.834	151.125	93.087	185.309	113.813	102.171	90.2895	104.576																											0		Ly75	lymphocyte antigen 75	17076	https://www.ncbi.nlm.nih.gov/gene/?term=17076
ENSMUSG00000030263	T	T-up	834	60.9508	65.0486	67.3388	66.1928	78.0523	63.4773	60.0853	89.2694	110.544	89.7751	142.47	132.481	111.341	108.115	135.535	88.9964	55.3067	74.4838	67.5602	49.754	75.8791	63.5061	157.051	64.9444	173.417	151.75	88.1473	77.0764	108.024														X													1		Lrmp	lymphoid-restricted membrane protein	16970	https://www.ncbi.nlm.nih.gov/gene/?term=16970
ENSMUSG00000015133	T	T-up	835	205.227	166.235	159.487	189.869	303.656	224.891	221.785	202.169	428.777	336.322	430.575	330.365	254.372	332.31	424.629	246.368	166.908	181.177	167.183	144.115	218.27	204.324	360.526	225.141	435.029	280.943	198.332	189.388	263.165																											0		Lrrk1	leucine-rich repeat kinase 1 [Source:MGI Symbol;Acc:MGI:2142227]	233328	https://www.ncbi.nlm.nih.gov/gene/?term=233328
ENSMUSG00000038521	T	T-up	836	24.6889	35.1056	14.1766	24.3868	35.2839	26.2977	24.741	31.5068	118.919	49.5773	115.559	62.0482	54.8141	60.3166	90.1164	40.1569	28.641	24.1569	24.0469	18.0144	36.5344	22.0891	105.689	29.225	161.526	73.8245	32.0536	24.224	36.7741																											0		C1s1	complement component 1, s subcomponent 1 [Source:MGI Symbol;Acc:MGI:1355312]	50908	https://www.ncbi.nlm.nih.gov/gene/?term=50908
ENSMUSG00000060441	T	T-up	837	13.8875	15.4878	9.7464	10.4515	24.5918	6.34773	9.71968	12.2527	54.4346	40.1978	45.1154	33.5396	23.1247	33.0034	32.4419	17.3651	6.91334	15.0981	11.4509	15.4409	15.9252	19.3279	64.2033	32.4722	71.3488	44.0896	26.0435	20.9207	13.7903																											0		Trim5	tripartite motif-containing 5 [Source:MGI Symbol;Acc:MGI:3646853]	667823	https://www.ncbi.nlm.nih.gov/gene/?term=667823
ENSMUSG00000030341	T	T-up	838	337.158	302.528	313.657	296.997	435.168	369.075	306.612	332.572	589.569	503.812	703.642	519.864	527.586	468.876	514.745	456.92	321.964	386.51	348.107	334.553	363.47	345.142	626.229	425.386	707.542	453.2	454.76	367.765	372.338														X										X			2		Tnfrsf1a	tumor necrosis factor receptor superfamily, member 1a	21937	https://www.ncbi.nlm.nih.gov/gene/?term=21937
ENSMUSG00000048779	T	T-up	839	97.9841	68.1462	65.5667	89.7086	76.9831	92.4955	94.546	88.3942	229.463	162.131	201.041	214.653	135.322	160.465	189.605	159.542	107.651	124.811	112.219	117.522	113.35	128.393	243.973	158.031	252.694	200.967	164.275	123.322	148.246																								X			1		P2ry6	pyrimidinergic receptor P2Y, G-protein coupled, 6 [Source:MGI Symbol;Acc:MGI:2673874]	233571	https://www.ncbi.nlm.nih.gov/gene/?term=233571
ENSMUSG00000058755	T	T-up	840	6.94376	6.19511	3.54414	3.48383	4.27684	0.906818	1.76721	4.37595	15.0742	10.7194	13.4555	11.7389	11.1341	5.69025	19.4652	5.42661	0.98762	4.02615	2.29018	2.57348	1.87356	2.76113	14.8162	6.49444	14.8643	7.17738	7.01172	3.30327	4.59676														X													1		Osm	oncostatin M [Source:MGI Symbol;Acc:MGI:104749]	18413	https://www.ncbi.nlm.nih.gov/gene/?term=18413
ENSMUSG00000051413	T	T-up	841	543.928	516.259	464.283	562.639	503.598	539.557	442.687	459.475	663.265	655.224	702.059	578.558	478.767	594.062	619.28	414.593	358.506	369.399	353.832	374.871	439.349	411.409	503.749	430.798	628.266	528.05	429.718	437.133	440.14																											0		Plagl2	pleiomorphic adenoma gene-like 2	54711	https://www.ncbi.nlm.nih.gov/gene/?term=54711
ENSMUSG00000026031	T	T-up	842	733.724	765.096	739.84	708.959	925.936	846.968	733.394	744.787	1295.54	1037.1	1235.53	1088.36	1007.21	1026.52	1302.72	1143.93	992.558	1056.86	952.713	985.645	1169.1	1009.19	1477.66	1120.29	1755.97	1325.76	1046.75	1146.24	1179.07																					X			X			2		Cflar	CASP8 and FADD-like apoptosis regulator	12633	https://www.ncbi.nlm.nih.gov/gene/?term=12633
ENSMUSG00000039853	T	T-up	843	18.5167	9.29266	16.8347	9.58053	32.0763	15.4159	17.6721	22.7549	61.9717	45.5575	65.6944	46.9554	28.2635	42.1078	64.1629	16.2798	10.8638	10.0654	8.01562	12.0096	14.9885	13.8057	48.3994	23.813	83.2403	36.9123	12.0201	18.7186	22.9838																											0		Trim14	tripartite motif-containing 14 [Source:MGI Symbol;Acc:MGI:1921985]	74735	https://www.ncbi.nlm.nih.gov/gene/?term=74735
ENSMUSG00000026829	T	T-up	844	20.8313	21.6829	29.2392	18.2901	28.8687	30.8318	21.2066	21.0046	65.3215	64.3165	91.0223	53.6633	36.8282	52.3503	56.2327	29.3037	15.8019	19.1242	19.4665	17.1566	26.2298	30.3725	67.1666	38.9667	101.077	47.1657	26.0435	31.9317	27.5806																											0		Gbgt1	globoside alpha-1,3-N-acetylgalactosaminyltransferase 1 [Source:MGI Symbol;Acc:MGI:2449143]	227671	https://www.ncbi.nlm.nih.gov/gene/?term=227671
ENSMUSG00000027848	T	T-up	845	408.91	409.91	340.238	431.995	466.175	427.112	385.253	469.102	736.961	582.868	725.012	779.795	508.743	624.789	661.094	524.21	376.283	398.589	354.977	386.023	417.804	456.968	586.72	520.638	782.855	621.356	444.743	462.458	468.87																											0		Olfml3	olfactomedin-like 3	99543	https://www.ncbi.nlm.nih.gov/gene/?term=99543
ENSMUSG00000030149	T	T-up	846	2.31459	1.03252	1.77207	0.870958	1.06921	0	0.883607	0	12.5618	6.69963	24.5364	6.70792	5.13882	6.82829	15.8605	2.17064	0.98762	0	0	0.857828	1.87356	1.38057	13.8284	5.41204	39.6382	8.20272	3.00502	4.40437	1.14919														X													1		Klrk1	killer cell lectin-like receptor subfamily K, member 1 [Source:MGI Symbol;Acc:MGI:1196250]	27007	https://www.ncbi.nlm.nih.gov/gene/?term=27007
ENSMUSG00000079110	T	T-up	847	199.054	188.951	179.865	197.707	258.749	176.83	185.557	217.047	493.261	451.555	537.427	437.692	410.249	367.59	551.513	476.456	454.305	449.922	360.703	441.782	531.154	462.49	758.587	606.148	1071.22	727.992	554.928	560.456	514.838											X																1		Capn3	calpain 3 [Source:MGI Symbol;Acc:MGI:107437]	12335	https://www.ncbi.nlm.nih.gov/gene/?term=12335
ENSMUSG00000055172	T	T-up	848	15.4306	35.1056	31.8973	17.4192	26.7302	19.0432	59.2017	24.5053	217.738	108.534	343.51	129.127	72.8	93.32	165.814	65.1193	47.4057	49.3203	29.7723	40.3179	51.5229	57.9838	179.769	72.5213	381.518	96.382	73.1222	58.3578	67.8023														X													1		C1ra	complement component 1, r subcomponent A [Source:MGI Symbol;Acc:MGI:1355313]	50909	https://www.ncbi.nlm.nih.gov/gene/?term=50909
ENSMUSG00000022912	T	T-up	849	596.392	580.275	482.89	514.736	708.886	669.232	520.445	695.776	994.897	834.774	1035.28	898.861	778.532	853.537	952.351	760.811	696.272	571.713	586.285	661.386	694.153	673.717	980.829	777.168	1256.53	899.223	756.264	702.496	718.244														X		X											2		Pros1	protein S (alpha)	19128	https://www.ncbi.nlm.nih.gov/gene/?term=19128
ENSMUSG00000026880	T	T-up	850	543.156	519.356	406.691	431.995	615.865	452.502	485.1	479.604	795.583	687.382	838.197	674.146	668.047	680.553	672.629	738.019	622.2	536.485	480.937	546.437	634.2	566.032	1006.51	821.547	1337.79	813.095	717.199	672.767	701.006														X											X		2		Stom	stomatin	13830	https://www.ncbi.nlm.nih.gov/gene/?term=13830
ENSMUSG00000018102	T	T-up	851	407.367	440.885	424.411	524.316	433.03	636.587	463.894	423.592	520.897	570.809	528.721	521.541	452.216	608.856	564.489	504.675	468.132	433.818	430.553	440.066	447.78	440.401	571.903	508.731	612.41	578.292	509.852	489.986	466.572		X		X	X				X				X			X								X			7		Hist1h2bc	histone cluster 1, H2bc	68024	https://www.ncbi.nlm.nih.gov/gene/?term=68024
ENSMUSG00000039005	T	T-up	852	67.123	46.4633	57.5924	68.8056	75.9139	56.2227	72.4558	59.5129	199.314	140.692	231.117	179.437	139.605	150.222	230.698	79.2285	79.0096	52.34	64.1249	72.0576	90.8676	73.17	198.536	113.653	285.395	167.13	120.201	107.907	134.455														X							X						2		Tlr4	toll-like receptor 4 [Source:MGI Symbol;Acc:MGI:96824]	21898	https://www.ncbi.nlm.nih.gov/gene/?term=21898
ENSMUSG00000064262	T	T-up	853	101.842	75.3738	68.2248	72.2895	128.305	118.793	79.5246	113.775	207.689	168.831	167.798	150.928	134.466	169.569	212.675	68.3753	65.1829	46.3007	52.6741	54.0432	61.8274	51.081	139.272	81.1805	209.092	123.041	80.1339	74.8742	82.7417																											0		Gimap8	GTPase, IMAP family member 8 [Source:MGI Symbol;Acc:MGI:2685303]	243374	https://www.ncbi.nlm.nih.gov/gene/?term=243374
ENSMUSG00000070390	T	T-up	854	23.9174	21.6829	15.9487	24.3868	20.315	24.4841	15.9049	13.1279	109.707	97.8146	137.721	90.5569	49.6753	69.421	105.977	27.133	16.7895	12.0785	13.7411	23.1614	15.9252	13.8057	75.0685	35.7194	142.698	81.0019	39.0653	24.224	44.8184																											0		Nlrp1b	NLR family, pyrin domain containing 1B [Source:MGI Symbol;Acc:MGI:3582959]	637515	https://www.ncbi.nlm.nih.gov/gene/?term=637515
ENSMUSG00000079057	T	T-up	855	293.181	268.455	251.634	259.545	343.216	301.971	302.194	322.945	497.448	438.156	568.296	454.461	387.981	400.593	460.675	431.958	377.271	321.085	345.817	379.16	374.712	346.522	560.05	406.985	725.379	557.785	440.737	373.27	444.737															X									X			2		Cyp4v3	cytochrome P450, family 4, subfamily v, polypeptide 3	102294	https://www.ncbi.nlm.nih.gov/gene/?term=102294
ENSMUSG00000026536	T	T-up	856	0.771528	1.03252	0	0.870958	4.27684	0.906818	0.883607	0.87519	36.0106	17.419	87.0648	40.2475	5.13882	12.5185	35.3256	5.42661	3.95048	2.01308	2.29018	0.857828	4.6839	1.38057	24.6936	9.74166	90.1769	20.5068	9.01507	0	18.3871																											0		Ifi211	interferon activated gene 211 [Source:MGI Symbol;Acc:MGI:3041120]	381308	https://www.ncbi.nlm.nih.gov/gene/?term=381308
ENSMUSG00000103873	T	T-up	857	0	0	0	0	0	0	0	0	0	0	8.70648	0	0	0	0	0	0	0	0	0	0	0	4.93872	1.08241	6.93669	1.02534	1.00167	0	2.29838																											0		Ighv1-38	immunoglobulin heavy variable V1-38	780890	https://www.ncbi.nlm.nih.gov/gene/?term=780890
ENSMUSG00000054203	T	T-up	858	0	0	0.886036	0	0	0	0	0	14.2367	5.35971	34.0344	6.70792	0	1.13805	11.5349	0	0.98762	0	0	0	0.936779	0	10.8652	3.24722	33.6925	6.15204	1.00167	1.10109	8.04434																											0		Ifi205	interferon activated gene 205 [Source:MGI Symbol;Acc:MGI:101847]	226695	https://www.ncbi.nlm.nih.gov/gene/?term=226695
ENSMUSG00000076547	T	T-up	859	0	0	0	0	0	0	0.883607	0	0.837455	1.33993	24.5364	3.35396	0	6.82829	28.1163	0	0	0	0	0	0	0	10.8652	3.24722	44.593	5.1267	0	0	9.19353																											0		Igkv4-70	immunoglobulin kappa chain variable 4-70 [Source:MGI Symbol;Acc:MGI:2686348]	385120	https://www.ncbi.nlm.nih.gov/gene/?term=385120
ENSMUSG00000095642	T	T-up	860	0	0	0	0	0	0	0	0	14.2367	6.69963	15.83	21.8007	30.8329	1.13805	49.7443	0	0	0	0	0	0	0	40.4975	5.41204	314.133	18.4561	1.00167	0	13.7903																											0		Ighv14-3	immunoglobulin heavy variable V14-3 [Source:MGI Symbol;Acc:MGI:4439764]	238418	https://www.ncbi.nlm.nih.gov/gene/?term=238418
ENSMUSG00000027219	T	T-up	861	2.31459	0	3.54414	3.48383	2.13842	4.53409	0	0	17.5866	12.0593	10.2895	10.0619	6.85176	12.5185	25.9535	2.17064	2.96286	4.02615	3.43526	0.857828	2.81034	1.38057	15.8039	5.41204	33.6925	12.3041	7.01172	2.20218	6.89515																									X		1		Slc28a2	solute carrier family 28 (sodium-coupled nucleoside transporter), member 2 [Source:MGI Symbol;Acc:MGI:1913105]	269346	https://www.ncbi.nlm.nih.gov/gene/?term=269346
ENSMUSG00000022971	T	T-up	862	493.007	418.17	432.386	423.285	473.66	423.484	391.438	452.473	634.791	549.37	656.944	539.987	471.915	497.327	596.931	481.883	471.095	449.922	422.538	394.601	447.78	411.409	606.474	482.753	700.605	564.962	496.83	473.469	495.301														X													1		Ifnar2	interferon (alpha and beta) receptor 2	15976	https://www.ncbi.nlm.nih.gov/gene/?term=15976
ENSMUSG00000020932	T	T-up	863	2854.66	3204.93	2650.13	2456.1	4247.97	3594.63	2700.3	3130.56	11649	9922.16	14734.5	10997.6	5326.39	6935.27	11066.3	14961.2	14323.4	14116.7	12482.6	12425.6	12459.2	12318.8	21999	16696.1	33200	19942.9	16006.8	14419.9	16201.3	X																										1		Gfap	glial fibrillary acidic protein [Source:MGI Symbol;Acc:MGI:95697]	14580	https://www.ncbi.nlm.nih.gov/gene/?term=14580
ENSMUSG00000048120	T	T-up	864	813.963	933.396	831.988	1111.34	839.33	924.955	898.628	785.921	1530.87	1313.13	1804.62	1291.27	1050.89	1286	1324.35	619.719	637.015	610.968	554.223	551.584	643.567	556.368	1101.33	812.888	1536.97	922.806	727.216	618.813	755.018															X												1		Entpd1	ectonucleoside triphosphate diphosphohydrolase 1	12495	https://www.ncbi.nlm.nih.gov/gene/?term=12495
ENSMUSG00000031389	T	T-up	865	162.793	129.065	174.549	148.063	126.167	138.743	125.472	120.776	318.233	294.784	341.136	333.719	220.113	208.263	338.838	108.532	90.861	144.941	99.6227	102.082	119.908	91.1174	234.095	172.103	322.061	189.688	128.214	118.918	159.738																								X			1		Arhgap4	Rho GTPase activating protein 4 [Source:MGI Symbol;Acc:MGI:2159577]	171207	https://www.ncbi.nlm.nih.gov/gene/?term=171207
ENSMUSG00000046718	T	T-up	866	97.9841	53.6909	55.8203	58.3542	181.766	72.5455	75.1066	69.14	949.674	786.537	1839.44	682.531	321.176	330.034	895.397	99.8496	57.2819	134.876	53.8191	72.9154	110.54	77.3117	558.075	350.7	1861.01	496.265	168.281	167.366	361.995														X													1		Bst2	bone marrow stromal cell antigen 2 [Source:MGI Symbol;Acc:MGI:1916800]	69550	https://www.ncbi.nlm.nih.gov/gene/?term=69550
ENSMUSG00000064215	T	T-up	867	840.195	658.746	698.197	619.251	935.559	754.473	766.087	694.901	2570.99	2247.06	2664.18	2059.33	1367.78	1271.2	2236.33	1286.11	1052.8	1257.17	926.376	956.479	1200.01	1028.52	2389.35	1967.82	3762.66	2284.46	1395.33	1315.8	1542.21																											0		Ifi27	interferon, alpha-inducible protein 27 [Source:MGI Symbol;Acc:MGI:1277180]	52668	https://www.ncbi.nlm.nih.gov/gene/?term=52668
ENSMUSG00000026029	T	T-up	868	89.4973	74.3413	101.894	101.902	101.575	110.632	76.8738	90.1446	206.851	184.91	239.824	199.561	160.16	177.536	195.372	123.727	107.651	103.673	79.0111	93.5033	96.4883	84.2146	210.389	130.971	238.82	156.877	120.201	100.199	149.395														X							X			X			3		Casp8	caspase 8 [Source:MGI Symbol;Acc:MGI:1261423]	12370	https://www.ncbi.nlm.nih.gov/gene/?term=12370
ENSMUSG00000035778	T	T-up	869	166.65	164.17	159.487	152.418	164.658	148.718	125.472	142.656	392.767	325.602	363.298	263.286	222.682	289.064	306.396	174.737	148.143	147.961	135.12	146.689	167.683	124.251	348.673	219.729	374.581	239.93	171.286	178.377	205.705																											0		Ggta1	glycoprotein galactosyltransferase alpha 1, 3 [Source:MGI Symbol;Acc:MGI:95704]	14594	https://www.ncbi.nlm.nih.gov/gene/?term=14594
ENSMUSG00000030560	T	T-up	870	409.682	356.219	372.135	340.544	454.414	375.423	278.336	334.323	1648.11	1122.86	2637.27	1188.98	752.837	928.648	1526.93	701.118	574.795	628.079	444.294	440.066	622.958	490.101	1512.24	883.244	2489.28	1218.1	643.075	659.554	843.506														X		X										X	3		Ctsc	cathepsin C [Source:MGI Symbol;Acc:MGI:109553]	13032	https://www.ncbi.nlm.nih.gov/gene/?term=13032
ENSMUSG00000057948	T	T-up	871	48.6063	35.1056	50.5041	47.9027	44.9068	48.9682	48.5984	38.5084	128.968	103.174	118.725	85.5259	76.2259	84.2156	121.117	54.2661	43.4553	54.353	38.933	37.7445	51.5229	34.5142	112.603	69.274	166.481	82.0272	54.0904	57.2568	68.9515														X													1		Unc13d	unc-13 homolog D [Source:MGI Symbol;Acc:MGI:1917700]	70450	https://www.ncbi.nlm.nih.gov/gene/?term=70450
ENSMUSG00000025534	T	T-up	872	581.732	529.682	536.938	492.962	574.166	535.93	514.259	528.615	728.586	648.525	763.796	657.376	561.845	642.998	731.025	599.098	562.943	619.021	563.383	530.138	524.596	603.308	690.433	629.961	870.059	694.155	585.979	567.062	605.624														X	X												2		Gusb	glucuronidase, beta	110006	https://www.ncbi.nlm.nih.gov/gene/?term=110006
ENSMUSG00000029484	T	T-up	873	280.065	256.064	303.024	326.609	340.009	311.946	303.077	274.81	489.911	460.935	472.524	446.076	371.708	435.873	472.21	398.313	316.038	291.896	251.919	283.941	296.022	277.494	426.705	356.112	661.958	460.378	335.561	297.295	336.713																											0		Anxa3	annexin A3	11745	https://www.ncbi.nlm.nih.gov/gene/?term=11745
ENSMUSG00000022216	T	T-up	874	1192.78	928.233	963.121	838.732	1055.31	979.364	713.071	1109.74	1949.6	1751.28	2509.84	1564.62	1191.35	1316.72	1825.4	1299.13	1271.07	1124.3	864.542	1080.01	1122.26	1129.3	1752.26	1508.88	2841.07	1470.34	1179.97	1168.26	1337.66		X		X						X			X	X	X	X	X							X	X		10		Psme1	proteasome (prosome, macropain) activator subunit 1 (PA28 alpha)	12274	https://www.ncbi.nlm.nih.gov/gene/?term=12274
ENSMUSG00000034707	T	T-up	875	4570.53	4019.59	4054.5	3801.73	4099.35	4263.86	4155.6	4323.44	5428.39	5050.18	6090.58	5041	4545.29	4683.07	5159.71	4780.84	4681.32	4756.9	4326.14	4619.41	4726.99	4558.63	5285.41	4931.45	5999.24	5242.56	4717.89	4603.66	4934.63														X	X											X	3		Gns	glucosamine (N-acetyl)-6-sulfatase	75612	https://www.ncbi.nlm.nih.gov/gene/?term=75612
ENSMUSG00000041736	T	T-up	876	133.474	114.609	101.894	85.3538	208.496	183.177	145.795	107.648	398.629	309.523	500.227	254.901	190.993	193.468	315.768	174.737	94.8115	186.209	114.509	141.542	161.126	111.826	277.556	187.256	482.595	249.158	138.231	135.434	167.782															X												1		Tspo	translocator protein [Source:MGI Symbol;Acc:MGI:88222]	12257	https://www.ncbi.nlm.nih.gov/gene/?term=12257
ENSMUSG00000022587	T	T-up	877	4266.55	4274.62	3781.6	3065.77	4165.64	3370.64	5989.09	4371.58	7306.8	5267.25	9002.5	6937.66	6230.82	5049.52	6618.15	8122.55	7057.53	7003.49	7013.66	7433.08	7151.37	6964.96	9860.64	8383.24	11432.7	8628.24	8077.5	7037.08	8208.67																											0		Ly6e	lymphocyte antigen 6 complex, locus E	17069	https://www.ncbi.nlm.nih.gov/gene/?term=17069
ENSMUSG00000031207	T	T-up	878	1392.61	1324.72	1167.8	1325.6	1431.67	1481.74	1329.83	1291.78	2495.62	2184.08	2860.47	2124.73	1863.68	1753.73	2294.73	1820.08	1318.47	1210.86	1257.31	1392.26	1338.66	1368.14	2273.79	1765.41	3040.25	1986.08	1636.74	1369.76	1649.09							X																				1		Msn	moesin	17698	https://www.ncbi.nlm.nih.gov/gene/?term=17698
ENSMUSG00000034708	T	T-up	879	2026.81	1847.17	1735.75	1801.14	2144.83	2097.47	1845.86	2036.57	3632.88	2969.28	4534.49	3144.34	2405.83	2392.18	3414.33	2414.84	1984.13	2171.1	1931.76	1991.88	1989.72	2023.91	3113.37	2494.95	4322.55	2682.29	2253.77	2070.05	2521.32														X													1		Grn	granulin	14824	https://www.ncbi.nlm.nih.gov/gene/?term=14824
ENSMUSG00000057191	T	T-up	880	16.2021	15.4878	15.0626	18.2901	13.8997	9.975	12.3705	14.8782	82.9081	38.8579	118.725	53.6633	13.7035	21.6229	67.0466	18.4505	5.92572	8.0523	9.16071	8.57828	4.6839	9.66397	38.522	12.9889	119.906	21.5321	9.01507	9.90982	19.5362																											0		AB124611	cDNA sequence AB124611 [Source:MGI Symbol;Acc:MGI:3043001]	382062	https://www.ncbi.nlm.nih.gov/gene/?term=382062
ENSMUSG00000102037	T	T-up	881	5.4007	4.13007	2.65811	3.48383	3.20763	3.62727	0	0	23.4487	16.0791	29.2854	20.1238	9.42117	12.5185	21.6279	4.34129	1.97524	4.02615	3.43526	3.43131	3.74712	1.38057	14.8162	7.57685	39.6382	11.2787	6.01005	7.70764	12.6411																											0		Bcl2a1a	B cell leukemia/lymphoma 2 related protein A1a [Source:MGI Symbol;Acc:MGI:102687]	12044	https://www.ncbi.nlm.nih.gov/gene/?term=12044
ENSMUSG00000043279	T	T-up	882	489.921	384.097	406.691	469.446	637.249	412.602	460.359	429.718	1132.24	1078.64	1267.98	974.325	703.162	699.9	954.513	633.828	478.996	535.478	608.042	498.398	552.7	512.19	1074.66	765.262	1566.7	853.083	682.14	673.868	817.075														X													1		Trim56	tripartite motif-containing 56 [Source:MGI Symbol;Acc:MGI:2685298]	384309	https://www.ncbi.nlm.nih.gov/gene/?term=384309
ENSMUSG00000004040	T	T-up	883	2195.77	2181.71	2134.46	2186.97	2513.71	2958.95	2356.58	2332.38	3903.38	3927.33	4991.19	3323.77	2897.44	3092.08	4107.87	2079.48	1836.97	1991.94	2100.09	2047.64	2098.39	1959.02	2898.04	2464.64	4793.25	2660.76	2462.12	2353.03	2729.33														X										X			2		Stat3	signal transducer and activator of transcription 3	20848	https://www.ncbi.nlm.nih.gov/gene/?term=20848
ENSMUSG00000070327	T	T-up	884	493.007	289.105	361.503	379.737	850.022	418.95	564.625	366.705	2148.07	1962.99	3676.51	1494.19	763.115	867.193	1939.31	449.323	310.113	384.497	506.129	458.08	386.89	386.559	1358.15	779.333	3722.03	1021.24	656.097	634.229	1011.29														X													1		Rnf213	ring finger protein 213 [Source:MGI Symbol;Acc:MGI:1289196]	672511	https://www.ncbi.nlm.nih.gov/gene/?term=672511
ENSMUSG00000054404	T	T-up	885	312.469	270.52	268.469	320.512	577.373	328.268	354.326	310.693	558.583	442.176	736.093	474.585	612.376	481.395	531.327	372.265	295.298	266.732	308.029	319.97	304.453	312.008	435.595	408.067	749.162	457.302	414.693	371.068	407.963																											0		Slfn5	schlafen 5	327978	https://www.ncbi.nlm.nih.gov/gene/?term=327978
ENSMUSG00000000386	T	T-up	886	10.0299	5.16259	10.6324	6.0967	20.315	4.53409	5.30164	6.12633	82.0706	52.2571	279.399	68.7561	24.8376	30.7273	80.7443	10.8532	0.98762	2.01308	6.87053	6.0048	3.74712	6.90283	40.4975	37.8842	156.571	43.0643	20.0335	9.90982	34.4757																											0		Mx1	MX dynamin-like GTPase 1 [Source:MGI Symbol;Acc:MGI:97243]	17857	https://www.ncbi.nlm.nih.gov/gene/?term=17857
ENSMUSG00000057346	T	T-up	887	4.62917	1.03252	1.77207	1.74192	6.41526	0.906818	1.76721	3.50076	29.3109	13.3993	41.1579	6.70792	5.99529	10.2424	23.7907	2.17064	0	0	1.14509	0.857828	0	0	8.88969	7.57685	38.6473	11.2787	6.01005	4.40437	8.04434																X										X	2		Apol9a	apolipoprotein L 9a [Source:MGI Symbol;Acc:MGI:3606001]	223672	https://www.ncbi.nlm.nih.gov/gene/?term=223672
ENSMUSG00000029798	T	T-up	888	171.279	165.203	159.487	136.74	223.465	155.066	264.199	175.913	631.441	494.433	1066.15	583.589	416.245	371.004	648.117	145.433	147.155	145.948	178.634	237.618	153.632	208.466	467.203	400.491	1049.42	472.682	361.604	295.093	424.051														X													1		Herc6	hect domain and RLD 6 [Source:MGI Symbol;Acc:MGI:1914388]	67138	https://www.ncbi.nlm.nih.gov/gene/?term=67138
ENSMUSG00000028071	T	T-up	889	0	0	0.886036	1.74192	0	0	0	0	41.0353	20.0989	30.0769	40.2475	5.99529	22.761	25.9535	0	0	0	1.14509	1.71566	0	0	17.7794	5.41204	36.6653	13.3294	4.0067	2.20218	12.6411																								X			1		Sh2d2a	SH2 domain containing 2A [Source:MGI Symbol;Acc:MGI:1351596]	27371	https://www.ncbi.nlm.nih.gov/gene/?term=27371
ENSMUSG00000046688	T	T-up	890	337.929	403.714	342.01	391.931	400.954	390.839	469.195	372.831	651.54	594.927	746.383	583.589	533.581	581.543	630.815	467.774	499.736	484.145	511.854	542.148	493.683	505.287	728.955	642.95	972.127	694.155	575.963	534.029	681.47														X													1		Tifa	TRAF-interacting protein with forkhead-associated domain	211550	https://www.ncbi.nlm.nih.gov/gene/?term=211550
ENSMUSG00000034663	T	T-up	891	755.326	760.966	733.638	774.281	859.645	773.516	752.833	727.283	1318.99	1146.98	1256.11	1190.66	911.284	984.412	1167.19	749.957	731.826	728.733	892.024	766.041	736.308	752.409	1140.84	937.364	1442.83	1026.37	891.49	851.144	995.199																											0		Bmp2k	BMP2 inducible kinase	140780	https://www.ncbi.nlm.nih.gov/gene/?term=140780
ENSMUSG00000040483	T	T-up	892	536.984	566.852	504.155	542.607	754.862	579.457	738.696	463.851	2533.3	2378.37	3097.13	2020.76	943.83	1125.53	2107.28	520.954	440.478	468.04	813.013	558.446	455.275	481.818	1690.03	1390.89	3284.03	1510.33	879.47	669.464	1184.82																											0		Xaf1	XIAP associated factor 1 [Source:MGI Symbol;Acc:MGI:3772572]	327959	https://www.ncbi.nlm.nih.gov/gene/?term=327959
ENSMUSG00000030345	T	T-up	893	6.17223	2.06503	10.6324	4.35479	6.41526	9.975	3.53443	7.87671	38.5229	30.8183	56.1964	31.8626	11.9906	23.899	44.6978	7.59725	4.9381	4.02615	6.87053	5.14697	3.74712	8.2834	29.6323	17.3185	60.4483	17.4308	15.0251	6.60655	19.5362																											0		Dyrk4	dual-specificity tyrosine-(Y)-phosphorylation regulated kinase 4 [Source:MGI Symbol;Acc:MGI:1330292]	101320	https://www.ncbi.nlm.nih.gov/gene/?term=101320
ENSMUSG00000021190	T	T-up	894	4107.62	3917.37	3686.8	3529.12	3808.53	3788.69	3843.69	4276.18	6596.64	5683.97	6959.64	5534.03	4836.49	4993.76	5999.59	3935.38	3744.07	3858.06	3966.59	3807.9	3414.56	3751	5702.24	4550.44	6701.83	4995.46	4271.14	4052.02	4751.9														X													1		Lgmn	legumain	19141	https://www.ncbi.nlm.nih.gov/gene/?term=19141
ENSMUSG00000024349	T	T-up	895	159.706	162.105	124.931	154.159	137.928	137.836	121.938	140.906	377.692	302.823	475.69	298.502	244.951	287.926	382.815	149.774	138.267	155.007	137.411	145.831	115.224	138.057	310.151	241.377	499.442	263.512	233.39	167.366	257.419														X													1		Tmem173	transmembrane protein 173 [Source:MGI Symbol;Acc:MGI:1919762]	72512	https://www.ncbi.nlm.nih.gov/gene/?term=72512
ENSMUSG00000066861	T	T-up	896	2.31459	1.03252	0.886036	0	3.20763	0.906818	1.76721	0	42.7102	26.7985	117.142	28.5086	7.70823	14.7946	40.3722	1.08532	0	0	0	0.857828	1.87356	0	14.8162	12.9889	84.2312	22.5575	8.01339	4.40437	17.2379																											0		Oas1g	2'-5' oligoadenylate synthetase 1G [Source:MGI Symbol;Acc:MGI:97429]	23960	https://www.ncbi.nlm.nih.gov/gene/?term=23960
ENSMUSG00000034459	T	T-up	897	141.961	51.6259	61.1365	80.9991	384.916	129.675	153.748	100.647	751.197	506.492	2338.09	539.987	320.32	257.199	759.141	131.324	74.0715	62.4053	52.6741	137.253	134.896	78.6923	460.288	301.992	1476.52	415.263	201.337	191.59	322.923																											0		Ifit1	interferon-induced protein with tetratricopeptide repeats 1 [Source:MGI Symbol;Acc:MGI:99450]	15957	https://www.ncbi.nlm.nih.gov/gene/?term=15957
ENSMUSG00000052776	T	T-up	898	16.2021	16.5203	3.54414	8.70958	43.8376	27.2046	17.6721	17.5038	186.753	150.072	342.719	112.358	82.2212	54.6264	160.768	18.4505	14.8143	12.0785	8.01562	17.1566	20.6091	8.2834	85.9337	50.8731	244.766	83.0526	28.0469	29.7295	64.3547																											0		Oas1a	2'-5' oligoadenylate synthetase 1A [Source:MGI Symbol;Acc:MGI:2180860]	246730	https://www.ncbi.nlm.nih.gov/gene/?term=246730
ENSMUSG00000039146	T	T-up	899	2.31459	1.03252	1.77207	0.870958	20.315	5.44091	4.41803	2.62557	101.332	76.3758	237.449	68.7561	30.8329	40.9698	91.5583	5.42661	4.9381	0	3.43526	2.57348	5.62068	1.38057	60.2523	45.4611	228.911	39.9883	14.0234	14.3142	39.0725																											0		Ifi44l	interferon-induced protein 44 like [Source:MGI Symbol;Acc:MGI:95975]	15061	https://www.ncbi.nlm.nih.gov/gene/?term=15061
ENSMUSG00000062488	T	T-up	900	212.17	127	140.88	145.45	291.894	142.371	204.997	203.919	732.773	671.303	1156.38	630.544	416.245	368.728	692.094	199.699	99.7496	118.771	136.265	144.115	160.189	142.198	525.479	421.056	1482.47	461.403	310.519	280.778	428.648																											0		Ifit3b	interferon-induced protein with tetratricopeptide repeats 3B [Source:MGI Symbol;Acc:MGI:3698419]	667370	https://www.ncbi.nlm.nih.gov/gene/?term=667370
ENSMUSG00000002325	T	T-up	901	411.225	309.755	323.403	336.19	643.664	404.441	419.713	345.7	1456.33	1400.22	2510.63	1192.33	766.541	855.813	1545.68	363.583	246.905	285.857	282.837	299.382	327.873	316.15	953.172	772.839	2333.7	899.223	558.934	526.322	819.373														X													1		Irf9	interferon regulatory factor 9 [Source:MGI Symbol;Acc:MGI:107587]	16391	https://www.ncbi.nlm.nih.gov/gene/?term=16391
ENSMUSG00000074896	T	T-up	902	315.555	164.17	209.105	191.611	654.356	254.816	332.236	287.062	1624.66	1326.53	2669.72	1210.78	701.449	757.941	1439.7	275.672	163.945	187.216	187.794	228.182	254.804	276.113	1083.55	818.3	3330.6	925.882	510.854	439.335	737.781																											0		Ifit3	interferon-induced protein with tetratricopeptide repeats 3 [Source:MGI Symbol;Acc:MGI:1101055]	15959	https://www.ncbi.nlm.nih.gov/gene/?term=15959
ENSMUSG00000030921	T	T-up	903	97.2126	78.4713	73.541	78.3862	232.019	97.0296	98.964	102.397	494.099	430.116	903.891	437.692	332.311	293.617	523.396	147.604	84.9353	83.5426	81.3013	102.082	104.919	91.1174	447.448	287.92	938.435	356.818	240.402	165.164	280.403																											0		Trim30a	tripartite motif-containing 30A [Source:MGI Symbol;Acc:MGI:98178]	20128	https://www.ncbi.nlm.nih.gov/gene/?term=20128
ENSMUSG00000073489	T	T-up	904	8.48681	3.09755	0	0.870958	13.8997	4.53409	1.76721	6.12633	242.862	147.392	447.197	169.375	69.3741	75.1112	211.954	20.6211	5.92572	7.04576	8.01562	7.72046	11.2414	12.4251	173.843	83.3453	485.568	111.762	49.082	33.0327	74.6974														X													1		Ifi204	interferon activated gene 204 [Source:MGI Symbol;Acc:MGI:96429]	15951	https://www.ncbi.nlm.nih.gov/gene/?term=15951
ENSMUSG00000053318	T	T-up	905	20.8313	19.6178	11.5185	11.3224	13.8997	11.7886	7.95246	7.87671	188.427	155.431	257.237	132.481	60.8094	99.0103	189.605	21.7064	12.8391	8.0523	14.8861	19.7301	12.1781	13.8057	121.492	69.274	300.259	105.61	38.0636	24.224	78.145																											0		Slamf8	SLAM family member 8 [Source:MGI Symbol;Acc:MGI:1921998]	74748	https://www.ncbi.nlm.nih.gov/gene/?term=74748
ENSMUSG00000021423	T	T-up	906	273.893	295.3	227.711	272.61	255.541	265.698	238.574	222.298	918.689	757.059	1150.84	1021.28	456.499	564.472	863.676	295.208	225.177	190.236	219.857	218.746	230.448	242.98	784.268	569.346	1430.94	693.13	344.576	334.732	494.152														X													1		Ly86	lymphocyte antigen 86 [Source:MGI Symbol;Acc:MGI:1321404]	17084	https://www.ncbi.nlm.nih.gov/gene/?term=17084
ENSMUSG00000033355	T	T-up	907	67.8945	35.1056	43.4158	50.5155	161.451	68.0114	58.3181	39.3836	535.971	477.014	825.533	422.599	197.845	162.741	427.512	77.0579	50.3686	28.1831	46.9486	48.8962	45.9022	57.9838	340.771	271.684	1040.5	270.69	116.194	96.896	195.362																								X			1		Rtp4	receptor transporter protein 4 [Source:MGI Symbol;Acc:MGI:1915025]	67775	https://www.ncbi.nlm.nih.gov/gene/?term=67775
ENSMUSG00000015437	T	T-up	908	0.771528	0	0	0	1.06921	2.72045	0	0	19.2615	4.01978	36.4089	13.4158	3.42588	7.96634	11.5349	1.08532	0	0	1.14509	0	0	0	7.90195	5.41204	25.7648	7.17738	2.00335	3.30327	3.44757																X					X						2		Gzmb	granzyme B [Source:MGI Symbol;Acc:MGI:109267]	14939	https://www.ncbi.nlm.nih.gov/gene/?term=14939
ENSMUSG00000038507	T	T-up	909	397.337	323.178	344.668	301.351	480.075	360.914	401.158	410.464	1300.57	1181.82	1719.93	1078.3	711.727	676.001	1178.72	447.153	364.432	415.7	388.185	398.89	433.729	360.328	1011.45	820.464	1982.9	979.2	624.043	612.207	718.244																											0		Parp12	poly (ADP-ribose) polymerase family, member 12 [Source:MGI Symbol;Acc:MGI:2143990]	243771	https://www.ncbi.nlm.nih.gov/gene/?term=243771
ENSMUSG00000063268	T	T-up	910	108.786	93.9591	102.78	85.3538	130.444	92.4955	117.52	102.397	644.003	534.631	1024.99	523.218	221.826	300.445	565.21	132.409	74.0715	101.66	89.3169	98.6503	104.919	81.4534	397.073	298.744	1080.14	368.097	172.288	165.164	252.822															X												1		Parp10	poly (ADP-ribose) polymerase family, member 10 [Source:MGI Symbol;Acc:MGI:3712326]	671535	https://www.ncbi.nlm.nih.gov/gene/?term=671535
ENSMUSG00000024339	T	T-up	911	226.058	168.3	169.233	172.45	253.403	214.916	217.367	203.044	1311.46	1105.44	1599.62	1038.05	518.165	688.52	1150.61	315.829	249.868	270.759	287.417	246.197	253.867	241.599	911.687	767.427	2048.3	851.032	438.733	431.628	588.386														X													1		Tap2	transporter 2, ATP-binding cassette, sub-family B (MDR/TAP) [Source:MGI Symbol;Acc:MGI:98484]	21355	https://www.ncbi.nlm.nih.gov/gene/?term=21355
ENSMUSG00000018899	T	T-up	912	168.965	159.008	140.88	137.611	170.004	154.159	181.139	160.16	1501.56	1334.57	2232.03	1190.66	471.059	698.762	1183.05	306.061	268.633	256.667	242.759	230.756	294.149	244.36	1048.98	871.338	3170.07	874.615	467.782	472.368	679.172																											0		Irf1	interferon regulatory factor 1 [Source:MGI Symbol;Acc:MGI:96590]	16362	https://www.ncbi.nlm.nih.gov/gene/?term=16362
ENSMUSG00000022906	T	T-up	913	141.961	125.967	78.8572	123.676	225.603	121.514	120.171	133.904	703.462	544.01	998.079	563.465	334.88	376.694	596.21	194.273	133.329	146.954	140.846	132.106	159.252	135.296	541.283	437.292	1239.69	442.947	284.476	245.543	367.741															X												1		Parp9	poly (ADP-ribose) polymerase family, member 9 [Source:MGI Symbol;Acc:MGI:1933117]	80285	https://www.ncbi.nlm.nih.gov/gene/?term=80285
ENSMUSG00000022504	T	T-up	914	18.5167	22.7154	21.2649	35.7093	28.8687	21.7636	42.4131	27.1309	679.176	623.066	986.207	419.245	120.762	289.064	679.118	32.5597	21.7276	30.1961	28.6272	18.8722	30.9137	19.3279	450.411	256.53	1090.05	294.273	95.1591	78.1775	234.435																											0		Ciita	class II transactivator [Source:MGI Symbol;Acc:MGI:108445]	12265	https://www.ncbi.nlm.nih.gov/gene/?term=12265
ENSMUSG00000037321	T	T-up	915	145.047	85.699	74.427	84.4829	171.074	128.768	111.334	111.149	3625.34	3384.65	5139.99	2600.99	723.717	1266.65	2627.07	186.675	127.403	160.039	125.96	122.669	150.821	115.968	2237.24	1540.27	5388.82	1774.86	609.018	547.242	1025.08														X													1		Tap1	transporter 1, ATP-binding cassette, sub-family B (MDR/TAP) [Source:MGI Symbol;Acc:MGI:98483]	21354	https://www.ncbi.nlm.nih.gov/gene/?term=21354
ENSMUSG00000029417	T	T-up	916	1.54306	0	0	0	2.13842	0	0	0	854.204	478.354	1897.22	387.382	72.8	184.364	874.49	4.34129	0	0	1.14509	0	0	0	383.244	155.867	1364.55	329.134	23.0385	31.9317	219.495																								X			1		Cxcl9	chemokine (C-X-C motif) ligand 9 [Source:MGI Symbol;Acc:MGI:1352449]	17329	https://www.ncbi.nlm.nih.gov/gene/?term=17329
ENSMUSG00000096727	T	T-up	917	43.2056	44.3983	28.3532	29.6126	39.5608	28.1114	51.2492	26.2557	1284.66	1047.82	1618.61	920.662	293.769	526.917	1041.03	72.7166	39.5048	37.2419	51.529	30.8818	50.5861	45.5587	756.611	562.852	1959.12	625.458	238.398	241.139	398.769		X		X						X		X		X	X	X	X							X	X		10		Psmb9	proteasome (prosome, macropain) subunit, beta type 9 (large multifunctional peptidase 2) [Source:MGI Symbol;Acc:MGI:1346526]	16912	https://www.ncbi.nlm.nih.gov/gene/?term=16912
ENSMUSG00000104713	T	T-up	918	16.2021	4.13007	9.7464	9.58053	21.3842	10.8818	11.4869	8.7519	671.639	649.864	1067.73	444.399	128.471	209.401	651.001	17.3651	8.88858	9.05884	12.596	6.0048	11.2414	9.66397	437.57	342.041	1745.07	363.996	80.1339	114.514	289.596																											0		Gbp6	guanylate binding protein 6 [Source:MGI Symbol;Acc:MGI:2140937]	100702	https://www.ncbi.nlm.nih.gov/gene/?term=100702
ENSMUSG00000056116	T	T-up	919	469.089	355.186	472.257	385.834	514.29	454.316	467.428	444.597	2125.46	1851.78	2880.26	1455.62	960.96	1216.57	1921.28	409.166	365.419	384.497	423.683	393.743	407.499	414.17	1543.84	1194.98	2872.78	1341.15	770.288	771.865	1066.45														X													1		H2-T22	histocompatibility 2, T region locus 22 [Source:MGI Symbol;Acc:MGI:95956]	15039	https://www.ncbi.nlm.nih.gov/gene/?term=15039
ENSMUSG00000067212	T	T-up	920	388.85	384.097	338.466	283.932	467.245	371.796	464.777	317.694	5500.41	4273.03	7398.13	3057.13	1265.01	1745.77	4220.33	301.719	211.351	216.406	298.868	258.206	228.574	226.413	2720.25	2066.31	7646.21	2445.44	877.467	780.674	1565.2														X													1		H2-T23	histocompatibility 2, T region locus 23 [Source:MGI Symbol;Acc:MGI:95957]	15040	https://www.ncbi.nlm.nih.gov/gene/?term=15040
ENSMUSG00000029561	T	T-up	921	219.114	71.2437	68.2248	93.1925	363.531	130.582	129.007	115.525	2639.66	2074.21	7333.23	1718.9	783.67	711.281	3079.82	199.699	105.675	94.6145	125.96	126.959	123.655	125.632	1438.15	951.436	6253.92	1311.41	476.797	372.169	852.7																											0		Oasl2	2'-5' oligoadenylate synthetase-like 2 [Source:MGI Symbol;Acc:MGI:1344390]	23962	https://www.ncbi.nlm.nih.gov/gene/?term=23962
ENSMUSG00000034422	T	T-up	922	189.024	112.544	113.413	155.901	357.116	140.557	169.653	127.778	1368.4	1117.5	2125.96	1111.84	560.988	627.065	1302	189.931	137.279	111.726	156.877	141.542	121.781	139.437	891.932	565.016	2381.27	741.321	405.678	361.158	586.087															X												1		Parp14	poly (ADP-ribose) polymerase family, member 14 [Source:MGI Symbol;Acc:MGI:1919489]	547253	https://www.ncbi.nlm.nih.gov/gene/?term=547253
ENSMUSG00000073418	T	T-up	923	1393.38	1053.17	1157.16	1125.28	1641.24	2135.56	1077.12	1099.24	24713.3	25985.2	25381	17190.7	6243.67	9416.22	21652.5	1647.52	1324.4	1240.05	1386.7	1757.69	1545.69	1427.51	14415.1	9205.87	25219.8	11947.3	4954.28	4134.6	8042.04														X		X											2		C4b	complement component 4B (Chido blood group) [Source:MGI Symbol;Acc:MGI:88228]	12268	https://www.ncbi.nlm.nih.gov/gene/?term=12268
ENSMUSG00000022901	T	T-up	924	62.4938	75.3738	64.6806	91.4505	73.7755	77.9864	65.3869	75.2664	344.194	250.566	491.52	280.056	226.965	240.128	349.652	81.3991	74.0715	65.4249	68.7053	63.4793	65.5745	74.5506	337.808	187.256	433.048	247.107	140.234	131.03	210.302														X										X			2		Cd86	CD86 antigen [Source:MGI Symbol;Acc:MGI:101773]	12524	https://www.ncbi.nlm.nih.gov/gene/?term=12524
ENSMUSG00000038642	T	T-up	925	2618.57	2414.03	2213.32	2394.26	2526.54	2536.37	2354.81	2475.04	12624.6	10570.7	12021.3	9748.28	6294.2	7687.52	11086.5	2840.29	2170.79	2003.01	2052	2265.52	2130.24	2099.84	11748.2	7139.56	15611.5	9695.62	4887.17	4075.14	7493.87											X			X													2		Ctss	cathepsin S [Source:MGI Symbol;Acc:MGI:107341]	13040	https://www.ncbi.nlm.nih.gov/gene/?term=13040
ENSMUSG00000032596	T	T-up	926	134.246	104.284	101.894	130.644	178.558	121.514	140.494	105.023	1064.41	900.431	1282.23	789.857	376.847	448.391	813.211	128.068	76.0467	87.5688	75.5758	92.6455	100.235	67.6478	607.462	461.105	1354.64	535.228	246.412	253.251	291.894									X					X													2		Uba7	ubiquitin-like modifier activating enzyme 7 [Source:MGI Symbol;Acc:MGI:1349462]	74153	https://www.ncbi.nlm.nih.gov/gene/?term=74153
ENSMUSG00000040253	T	T-up	927	260.005	221.991	211.763	270.868	409.507	224.891	268.617	228.425	2762.77	2260.46	4141.12	2185.1	1074.87	1326.97	2285.35	277.842	249.868	217.412	272.531	221.32	228.574	219.51	1831.28	1475.32	5653.4	1749.23	851.423	977.769	1084.84																											0		Gbp7	guanylate binding protein 7 [Source:MGI Symbol;Acc:MGI:2444421]	229900	https://www.ncbi.nlm.nih.gov/gene/?term=229900
ENSMUSG00000028270	T	T-up	928	157.392	103.252	97.464	107.999	177.489	87.0546	106.916	82.2679	2859.07	2332.81	4765.61	2066.04	1092	1199.5	2353.84	173.651	123.452	132.863	103.058	89.2142	143.327	128.393	1750.28	1228.53	6262.84	1461.11	917.534	709.103	1006.69																											0		Gbp2	guanylate binding protein 2 [Source:MGI Symbol;Acc:MGI:102772]	14469	https://www.ncbi.nlm.nih.gov/gene/?term=14469
ENSMUSG00000040264	T	T-up	929	44.7487	38.2032	38.9856	49.6446	94.0905	40.8068	39.7623	53.3866	1072.78	757.059	1829.15	714.393	446.221	475.705	885.304	91.167	45.4305	33.2157	50.3839	34.3131	57.1435	60.7449	688.457	494.66	2618.1	600.849	349.584	296.194	420.604																											0		Gbp2b	guanylate binding protein 2b [Source:MGI Symbol;Acc:MGI:95666]	14468	https://www.ncbi.nlm.nih.gov/gene/?term=14468
ENSMUSG00000024397	T	T-up	930	190.568	178.626	200.244	184.643	155.035	133.302	151.097	162.785	685.038	544.01	821.575	625.513	354.579	405.145	602.699	191.017	152.093	149.974	171.763	135.537	132.086	171.19	551.161	349.617	895.824	461.403	204.342	230.128	341.31																											0		Aif1	allograft inflammatory factor 1 [Source:MGI Symbol;Acc:MGI:1343098]	11629	https://www.ncbi.nlm.nih.gov/gene/?term=11629
ENSMUSG00000030156	T	T-up	931	0.771528	0	0	0	0	0	0	0.87519	34.3357	13.3993	39.5749	16.7698	2.56941	12.5185	39.6512	2.17064	0	0	0	0	0	1.38057	14.8162	5.41204	38.6473	10.2534	2.00335	1.10109	5.74596																											0		Cd69	CD69 antigen [Source:MGI Symbol;Acc:MGI:88343]	12515	https://www.ncbi.nlm.nih.gov/gene/?term=12515
ENSMUSG00000030966	T	T-up	932	101.07	107.382	105.438	90.5796	163.589	87.0546	97.1968	101.522	567.795	519.892	894.393	534.956	226.108	257.199	528.443	128.068	126.415	114.745	97.3325	93.5033	116.161	122.87	422.754	348.535	1120.77	363.996	159.266	194.893	281.552														X													1		Trim21	tripartite motif-containing 21 [Source:MGI Symbol;Acc:MGI:106657]	20821	https://www.ncbi.nlm.nih.gov/gene/?term=20821
ENSMUSG00000029322	T	T-up	933	13.116	8.26014	8.86036	6.0967	7.48447	5.44091	6.18525	4.37595	95.4699	72.356	236.658	68.7561	31.6894	35.2795	83.6281	5.42661	2.96286	4.02615	1.14509	2.57348	2.81034	2.76113	60.2523	31.3898	167.471	27.6842	11.0184	11.0109	29.879														X													1		Plac8	placenta-specific 8 [Source:MGI Symbol;Acc:MGI:2445289]	231507	https://www.ncbi.nlm.nih.gov/gene/?term=231507
ENSMUSG00000033880	T	T-up	934	685.889	368.609	388.97	389.318	791.215	618.45	369.348	520.738	3127.06	2616.88	4883.54	2369.57	1174.22	1347.45	2921.21	586.074	412.825	546.55	349.252	466.659	503.05	416.931	2068.33	1485.06	4347.32	1785.12	689.152	710.204	1361.79													X														1		Lgals3bp	lectin, galactoside-binding, soluble, 3 binding protein [Source:MGI Symbol;Acc:MGI:99554]	19039	https://www.ncbi.nlm.nih.gov/gene/?term=19039
ENSMUSG00000037649	T	T-up	935	568.617	655.649	583.898	641.896	532.466	579.457	551.371	533.866	2068.51	1719.13	2308.8	1569.65	827.35	1037.9	1718.7	480.798	421.714	480.118	362.993	412.615	415.93	397.603	1316.66	931.952	2162.26	1063.28	618.033	596.792	860.744														X													1		H2-DMa	histocompatibility 2, class II, locus DMa [Source:MGI Symbol;Acc:MGI:95921]	14998	https://www.ncbi.nlm.nih.gov/gene/?term=14998
ENSMUSG00000026068	T	T-up	936	4.62917	0	0.886036	1.74192	1.06921	2.72045	1.76721	1.75038	66.9964	40.1978	55.4049	51.9864	12.8471	20.4849	51.9071	5.42661	6.91334	2.01308	3.43526	4.28914	4.6839	5.52227	47.4117	20.5657	78.2855	30.7602	8.01339	8.80873	13.7903																											0		Il18rap	interleukin 18 receptor accessory protein [Source:MGI Symbol;Acc:MGI:1338888]	16174	https://www.ncbi.nlm.nih.gov/gene/?term=16174
ENSMUSG00000000628	T	T-up	937	192.111	174.495	186.954	181.159	207.427	203.127	189.092	177.664	659.077	507.832	709.182	533.279	381.986	409.698	595.489	280.013	282.459	274.785	242.759	307.103	299.769	280.255	663.764	470.847	832.403	538.304	364.609	365.562	452.781															X												1		Hk2	hexokinase 2 [Source:MGI Symbol;Acc:MGI:1315197]	15277	https://www.ncbi.nlm.nih.gov/gene/?term=15277
ENSMUSG00000037860	T	T-up	938	94.898	90.8616	101.008	100.16	89.8136	104.284	89.2443	92.7702	203.502	180.89	229.534	172.729	127.614	151.361	179.512	80.3138	77.0343	66.4315	60.6897	83.2094	70.2584	74.5506	184.708	126.642	296.296	182.511	90.1507	105.705	117.217														X													1		Aim2	absent in melanoma 2 [Source:MGI Symbol;Acc:MGI:2686159]	383619	https://www.ncbi.nlm.nih.gov/gene/?term=383619
ENSMUSG00000066258	T	T-up	939	51.6924	38.2032	58.4784	47.9027	75.9139	57.1296	53.9	52.5114	249.562	227.788	287.314	192.853	115.623	120.633	229.977	71.6312	58.2696	48.3138	48.0937	66.9106	65.5745	60.7449	192.61	134.218	347.825	153.801	103.172	93.5928	119.516																											0		Trim12a	tripartite motif-containing 12A [Source:MGI Symbol;Acc:MGI:1923931]	76681	https://www.ncbi.nlm.nih.gov/gene/?term=76681
ENSMUSG00000073491	T	T-up	940	1.54306	0	0	1.74192	1.06921	0	0	0	44.3851	26.7985	53.8219	20.1238	8.5647	10.2424	30.2791	3.25597	0.98762	0	0	1.71566	1.87356	1.38057	18.7671	12.9889	54.5025	21.5321	5.00837	4.40437	8.04434																											0		Ifi213	interferon activated gene 213 [Source:MGI Symbol;Acc:MGI:3695276]	623121	https://www.ncbi.nlm.nih.gov/gene/?term=623121
ENSMUSG00000057143	T	T-up	941	162.793	132.162	140.88	144.579	218.119	140.557	156.398	134.779	649.028	506.492	770.128	516.51	292.056	358.485	563.048	201.87	194.561	152.994	128.25	150.12	181.735	176.713	560.05	439.457	1008.79	493.189	280.469	310.508	380.382																											0		Trim12c	tripartite motif-containing 12C [Source:MGI Symbol;Acc:MGI:4821183]	319236	https://www.ncbi.nlm.nih.gov/gene/?term=319236
ENSMUSG00000106734	T	T-up	942	35.4903	37.1706	29.2392	27.8706	48.1144	32.6455	27.3918	28.8813	121.431	80.3956	239.032	103.973	47.9623	71.6971	116.791	30.389	23.7029	21.1373	18.3214	26.5927	23.4195	26.2308	73.093	59.5324	148.643	68.6978	36.0603	47.3469	56.3104																											0		Gm20559	predicted gene, 20559 [Source:MGI Symbol;Acc:MGI:5295666]	330256	https://www.ncbi.nlm.nih.gov/gene/?term=330256
ENSMUSG00000047735	T	T-up	943	195.197	157.975	129.361	154.159	261.956	144.184	150.213	154.033	832.431	464.955	1483.27	477.939	393.976	402.869	695.699	225.747	173.821	123.804	136.265	141.542	210.775	156.004	500.786	355.029	1021.68	392.705	224.375	253.251	322.923																											0		Samd9l	sterile alpha motif domain containing 9-like [Source:MGI Symbol;Acc:MGI:1343184]	209086	https://www.ncbi.nlm.nih.gov/gene/?term=209086
ENSMUSG00000040296	T	T-up	944	221.429	175.528	165.689	196.836	295.102	210.382	203.23	188.166	625.579	589.568	941.091	586.943	346.014	375.556	606.303	264.819	238.016	206.34	237.033	214.457	235.132	256.785	611.413	441.622	1098.97	542.405	332.556	306.103	366.592														X		X											2		Ddx58	DEAD (Asp-Glu-Ala-Asp) box polypeptide 58 [Source:MGI Symbol;Acc:MGI:2442858]	230073	https://www.ncbi.nlm.nih.gov/gene/?term=230073
ENSMUSG00000021583	T	T-up	945	411.225	323.178	325.175	343.157	420.199	325.548	322.517	357.953	1000.76	832.094	1222.86	803.273	537.007	646.412	935.048	477.542	469.119	398.589	395.055	432.346	435.602	461.109	914.65	737.119	1574.63	828.475	549.919	536.232	711.349														X													1		Erap1	endoplasmic reticulum aminopeptidase 1 [Source:MGI Symbol;Acc:MGI:1933403]	80898	https://www.ncbi.nlm.nih.gov/gene/?term=80898
ENSMUSG00000049502	T	T-up	946	204.455	193.081	146.196	165.482	257.68	167.761	220.018	199.543	1015	767.778	1552.13	835.136	543.859	555.368	976.141	376.607	336.778	306.994	301.158	327.69	345.672	318.911	902.797	605.065	1863.99	765.929	529.886	478.975	649.293														X													1		Dtx3l	deltex 3-like, E3 ubiquitin ligase [Source:MGI Symbol;Acc:MGI:2656973]	209200	https://www.ncbi.nlm.nih.gov/gene/?term=209200
ENSMUSG00000081512	T	T-up	947	2.31459	1.03252	3.54414	4.35479	2.13842	2.72045	0.883607	2.62557	12.5618	20.0989	15.83	13.4158	7.70823	11.3805	12.2558	2.17064	2.96286	2.01308	2.29018	2.57348	1.87356	2.76113	8.88969	9.74166	30.7196	12.3041	4.0067	4.40437	10.3427																											0		Gm15821	predicted gene 15821 [Source:MGI Symbol;Acc:MGI:3801940]	100502931	https://www.ncbi.nlm.nih.gov/gene/?term=100502931
ENSMUSG00000026896	T	T-up	948	181.309	198.243	160.373	180.288	287.617	165.041	208.531	161.035	684.201	506.492	1233.95	580.235	355.435	386.937	640.908	201.87	215.301	190.236	207.261	237.618	192.977	204.324	503.749	404.82	974.109	491.138	297.497	336.934	463.124																X											1		Ifih1	interferon induced with helicase C domain 1 [Source:MGI Symbol;Acc:MGI:1918836]	71586	https://www.ncbi.nlm.nih.gov/gene/?term=71586
ENSMUSG00000035208	T	T-up	949	46.2917	29.943	31.8973	29.6126	47.0452	36.2727	29.159	34.1324	318.233	245.207	482.814	224.715	95.9247	122.909	282.605	20.6211	21.7276	21.1373	22.9018	26.5927	21.5459	19.3279	202.487	122.312	561.872	214.296	44.0737	57.2568	129.859																											0		Slfn8	schlafen 8 [Source:MGI Symbol;Acc:MGI:2672859]	276950	https://www.ncbi.nlm.nih.gov/gene/?term=276950
ENSMUSG00000031497	T	T-up	950	74.0667	58.8535	56.7063	57.4832	65.2218	62.5705	65.3869	79.6423	177.541	154.092	229.534	134.158	100.207	112.667	139.861	65.1193	69.1334	61.3988	74.4307	71.1998	70.2584	73.17	156.063	136.383	187.291	117.914	81.1356	78.1775	113.77														X													1		Tnfsf13b	tumor necrosis factor (ligand) superfamily, member 13b [Source:MGI Symbol;Acc:MGI:1344376]	24099	https://www.ncbi.nlm.nih.gov/gene/?term=24099
ENSMUSG00000095589	T	T-up	951	0	0	0	0	0	0	0	0	15.0742	10.7194	9.49798	10.0619	7.70823	51.2122	77.8606	0	0	0	0	0	0	0	53.3381	22.7305	162.517	12.3041	1.00167	3.30327	10.3427																											0		Ighv1-55	immunoglobulin heavy variable 1-55 [Source:MGI Symbol;Acc:MGI:4439716]	780932	https://www.ncbi.nlm.nih.gov/gene/?term=780932
ENSMUSG00000109729	T	T-up	952	0	0	0	0	1.06921	0	0.883607	0	3.34982	0	5.54049	3.35396	0.85647	2.2761	3.60466	0	0	0	0	0	0	0	3.95097	3.24722	11.8915	2.05068	0	1.10109	2.29838																											0		Gm45418	predicted gene 45418	102640920	https://www.ncbi.nlm.nih.gov/gene/?term=102640920
ENSMUSG00000030107	T	T-up	953	48.6063	22.7154	18.6068	17.4192	99.4365	34.4591	49.482	35.8828	376.017	328.282	662.484	266.64	147.313	127.462	308.559	53.1808	25.6781	18.1177	18.3214	35.171	44.0286	31.753	200.512	119.065	559.89	196.865	82.1373	50.6502	140.201														X		X											2		Usp18	ubiquitin specific peptidase 18 [Source:MGI Symbol;Acc:MGI:1344364]	24110	https://www.ncbi.nlm.nih.gov/gene/?term=24110
ENSMUSG00000072620	T	T-up	954	64.0369	58.8535	50.5041	61.838	109.059	110.632	91.8951	51.6362	258.774	195.629	381.502	189.499	166.155	142.256	242.233	75.9725	44.4429	36.2354	27.4821	70.3419	52.4596	49.7004	202.487	119.065	369.626	171.232	90.1507	68.2677	156.29																											0		Slfn2	schlafen 2 [Source:MGI Symbol;Acc:MGI:1313258]	20556	https://www.ncbi.nlm.nih.gov/gene/?term=20556
ENSMUSG00000024677	T	T-up	955	26.232	22.7154	26.5811	29.6126	37.4223	29.925	26.5082	32.382	235.325	127.293	226.369	124.096	95.9247	104.701	188.163	49.9248	41.48	26.17	13.7411	42.8914	48.7125	45.5587	167.916	106.076	305.214	163.029	69.1155	69.3688	85.0401																											0		Ms4a6b	membrane-spanning 4-domains, subfamily A, member 6B [Source:MGI Symbol;Acc:MGI:1917024]	69774	https://www.ncbi.nlm.nih.gov/gene/?term=69774
ENSMUSG00000037548	T	T-up	956	74.0667	48.5283	76.1991	56.6122	54.5297	46.2477	36.2279	45.5099	407.003	293.444	410.788	228.069	63.3788	133.152	328.745	16.2798	7.90096	2.01308	1.14509	8.57828	7.49423	5.52227	221.255	61.6972	417.192	133.294	22.0368	19.8196	64.3547														X													1		H2-DMb2	histocompatibility 2, class II, locus Mb2 [Source:MGI Symbol;Acc:MGI:95923]	15000	https://www.ncbi.nlm.nih.gov/gene/?term=15000
ENSMUSG00000039899	T	T-up	957	70.9806	86.7315	46.0739	71.4185	173.212	58.9432	40.6459	84.0183	1277.96	897.751	1606.74	796.565	345.158	463.186	1081.4	249.624	204.437	95.6211	76.7209	144.973	272.603	173.951	1042.07	575.84	1804.53	772.081	268.449	275.273	595.281														X													1		Fgl2	fibrinogen-like protein 2 [Source:MGI Symbol;Acc:MGI:103266]	14190	https://www.ncbi.nlm.nih.gov/gene/?term=14190
ENSMUSG00000032000	T	T-up	958	112.643	103.252	92.1478	85.3538	102.644	94.3091	98.964	91.895	216.901	194.289	223.203	147.574	140.461	133.152	197.535	90.0817	79.9972	60.3923	57.2544	90.9298	69.3217	62.1255	142.235	103.911	215.037	138.421	92.154	83.683	122.963														X		X					X			X			4		Birc3	baculoviral IAP repeat-containing 3 [Source:MGI Symbol;Acc:MGI:1197007]	11796	https://www.ncbi.nlm.nih.gov/gene/?term=11796
ENSMUSG00000071713	T	T-up	959	75.6098	60.9185	55.8203	56.6122	54.5297	91.5887	51.2492	80.5175	303.159	225.108	364.089	201.238	172.151	162.741	272.512	90.0817	62.22	44.2877	43.5133	78.9202	61.8274	40.0364	248.911	136.383	396.382	156.877	105.176	91.3906	148.246														X		X								X			3		Csf2rb	colony stimulating factor 2 receptor, beta, low-affinity (granulocyte-macrophage) [Source:MGI Symbol;Acc:MGI:1339759]	12983	https://www.ncbi.nlm.nih.gov/gene/?term=12983
ENSMUSG00000023982	T	T-up	960	4.62917	4.13007	6.20225	2.61287	3.20763	2.72045	7.06886	7.87671	9.21201	12.0593	17.413	18.4468	2.56941	9.10439	18.7442	6.51193	1.97524	2.01308	2.29018	6.86263	3.74712	2.76113	13.8284	10.8241	32.7015	14.3548	5.00837	6.60655	12.6411																								X			1		Guca1a	guanylate cyclase activator 1a (retina) [Source:MGI Symbol;Acc:MGI:102770]	14913	https://www.ncbi.nlm.nih.gov/gene/?term=14913
ENSMUSG00000025498	T	T-up	961	80.239	37.1706	37.2135	43.5479	274.787	116.073	109.567	74.3912	602.13	438.156	1323.39	365.581	204.696	152.499	496.001	73.8019	34.5667	30.1961	45.8035	96.0768	64.6378	57.9838	307.188	173.185	1056.36	257.36	113.189	85.8851	195.362														X													1		Irf7	interferon regulatory factor 7 [Source:MGI Symbol;Acc:MGI:1859212]	54123	https://www.ncbi.nlm.nih.gov/gene/?term=54123
ENSMUSG00000029826	T	T-up	962	324.813	202.373	216.193	209.901	365.67	272.046	235.039	266.933	1030.07	884.352	1089.89	719.424	555.849	574.715	780.769	421.105	319.989	311.02	356.122	326.833	369.091	313.389	1109.24	618.054	1281.31	749.524	540.904	532.928	605.624																											0		Zc3hav1	zinc finger CCCH type, antiviral 1 [Source:MGI Symbol;Acc:MGI:1926031]	78781	https://www.ncbi.nlm.nih.gov/gene/?term=78781
ENSMUSG00000042228	T	T-up	963	372.648	278.78	259.609	330.093	338.939	268.418	294.241	292.314	851.692	671.303	936.342	776.441	501.892	624.789	772.118	401.569	319.989	319.072	314.899	348.278	340.051	317.53	847.484	516.308	1048.43	666.471	420.703	454.751	499.898		X					X						X	X										X			5		Lyn	LYN proto-oncogene, Src family tyrosine kinase [Source:MGI Symbol;Acc:MGI:96892]	17096	https://www.ncbi.nlm.nih.gov/gene/?term=17096
ENSMUSG00000058715	T	T-up	964	213.713	139.39	138.222	174.192	158.243	142.371	167.002	149.658	520.897	464.955	668.025	444.399	301.478	350.519	436.885	184.505	142.217	120.785	127.105	132.106	141.454	147.721	475.105	253.283	593.582	333.236	218.365	202.601	245.927													X	X													2		Fcer1g	Fc receptor, IgE, high affinity I, gamma polypeptide [Source:MGI Symbol;Acc:MGI:95496]	14127	https://www.ncbi.nlm.nih.gov/gene/?term=14127
ENSMUSG00000000290	T	T-up	965	354.132	201.341	211.763	198.578	229.88	262.977	231.505	252.93	932.925	730.26	1177.75	771.41	447.078	600.89	957.397	351.644	166.908	215.399	207.261	206.737	180.798	178.093	751.673	425.386	1135.63	584.444	312.522	248.847	474.616																											0		Itgb2	integrin beta 2 [Source:MGI Symbol;Acc:MGI:96611]	16414	https://www.ncbi.nlm.nih.gov/gene/?term=16414
ENSMUSG00000025017	T	T-up	966	134.246	91.8941	92.1478	107.999	117.613	82.5205	91.0115	86.6438	437.152	329.622	589.666	350.489	179.859	252.647	385.698	129.153	73.0839	93.608	85.8816	75.4889	88.0572	70.4089	340.771	185.092	628.266	268.639	132.221	118.918	202.258														X										X			2		Pik3ap1	phosphoinositide-3-kinase adaptor protein 1 [Source:MGI Symbol;Acc:MGI:1933177]	83490	https://www.ncbi.nlm.nih.gov/gene/?term=83490
ENSMUSG00000026480	T	T-up	967	147.362	152.813	142.652	148.063	148.62	138.743	154.631	138.28	323.258	290.764	362.506	239.808	255.228	250.371	289.094	171.481	108.638	123.804	117.944	111.518	107.73	110.445	287.433	163.443	351.789	221.473	170.285	172.871	187.318				X										X										X			3		Ncf2	neutrophil cytosolic factor 2 [Source:MGI Symbol;Acc:MGI:97284]	17970	https://www.ncbi.nlm.nih.gov/gene/?term=17970
ENSMUSG00000051506	T	T-up	968	138.104	108.414	108.982	134.127	111.198	131.489	137.843	115.525	363.456	332.302	386.251	328.688	182.428	253.785	339.559	135.665	88.8858	103.673	108.783	115.807	90.8676	93.8785	276.568	154.784	378.545	203.017	164.275	149.748	186.169																											0		Wdfy4	WD repeat and FYVE domain containing 4 [Source:MGI Symbol;Acc:MGI:3584510]	545030	https://www.ncbi.nlm.nih.gov/gene/?term=545030
ENSMUSG00000030789	T	T-up	969	75.6098	8.26014	9.7464	13.0644	8.55368	9.975	9.71968	5.25114	304.834	206.349	319.765	224.715	64.2353	96.7342	273.954	64.034	9.8762	6.03923	11.4509	11.1518	11.2414	6.90283	217.304	57.3676	302.241	133.294	32.0536	29.7295	106.875											X		X	X													3		Itgax	integrin alpha X [Source:MGI Symbol;Acc:MGI:96609]	16411	https://www.ncbi.nlm.nih.gov/gene/?term=16411
ENSMUSG00000043263	T	T-up	970	16.2021	1.03252	1.77207	2.61287	4.27684	3.62727	0	0.87519	105.519	62.9766	180.462	105.65	33.4023	69.421	124.721	18.4505	2.96286	1.00654	3.43526	6.0048	5.62068	4.1417	74.0808	45.4611	186.3	72.7992	21.0352	23.1229	59.7579																											0		Ifi209	interferon activated gene 209 [Source:MGI Symbol;Acc:MGI:2138243]	236312	https://www.ncbi.nlm.nih.gov/gene/?term=236312
ENSMUSG00000032661	T	T-up	971	7.71528	1.03252	1.77207	1.74192	8.55368	3.62727	1.76721	5.25114	79.5583	72.356	309.476	50.3094	11.9906	17.0707	77.8606	13.0239	0	3.01961	0	1.71566	0.936779	2.76113	42.473	20.5657	116.933	38.9629	9.01507	7.70764	24.133																											0		Oas3	2'-5' oligoadenylate synthetase 3 [Source:MGI Symbol;Acc:MGI:2180850]	246727	https://www.ncbi.nlm.nih.gov/gene/?term=246727
ENSMUSG00000032089	T	T-up	972	332.529	356.219	337.58	341.415	312.209	311.039	378.184	301.065	814.007	690.062	1082.77	742.902	504.461	652.102	841.327	227.918	135.304	163.059	147.716	188.722	172.367	205.704	527.455	316.063	868.077	471.657	290.486	271.97	381.531														X													1		Il10ra	interleukin 10 receptor, alpha [Source:MGI Symbol;Acc:MGI:96538]	16154	https://www.ncbi.nlm.nih.gov/gene/?term=16154
ENSMUSG00000018654	T	T-up	973	257.691	282.91	229.483	339.673	272.648	268.418	307.495	236.301	716.024	600.287	687.812	628.867	384.555	546.264	656.048	236.6	167.895	194.262	153.442	192.154	176.114	178.093	556.1	317.145	685.741	455.251	277.464	267.565	363.144																											0		Ikzf1	IKAROS family zinc finger 1 [Source:MGI Symbol;Acc:MGI:1342540]	22778	https://www.ncbi.nlm.nih.gov/gene/?term=22778
ENSMUSG00000031103	T	T-up	974	110.329	58.8535	60.2505	82.741	73.7755	79.8	86.5935	77.8919	278.035	231.807	327.68	253.224	149.882	209.401	274.675	66.2046	37.5296	54.353	40.0781	52.3275	49.6493	49.7004	196.561	99.5814	288.368	147.649	91.1524	84.784	136.754																											0		Elf4	E74-like factor 4 (ets domain transcription factor) [Source:MGI Symbol;Acc:MGI:1928377]	56501	https://www.ncbi.nlm.nih.gov/gene/?term=56501
ENSMUSG00000010358	T	T-up	975	57.0931	58.8535	62.0225	44.4188	97.2981	61.6637	52.1328	64.7641	288.922	286.744	393.375	231.423	162.729	171.845	250.163	94.423	51.3562	49.3203	46.9486	51.4697	70.2584	49.7004	214.34	158.031	438.002	172.257	142.238	102.402	137.903																											0		Ifi35	interferon-induced protein 35 [Source:MGI Symbol;Acc:MGI:1917360]	70110	https://www.ncbi.nlm.nih.gov/gene/?term=70110
ENSMUSG00000025492	T	T-up	976	251.518	160.04	171.005	144.579	551.712	259.35	198.812	226.674	1050.17	900.431	1551.34	751.287	604.668	485.947	922.792	413.508	174.809	200.301	168.328	223.035	266.982	213.988	747.722	503.319	1788.67	712.611	460.77	292.89	489.555														X													1		Ifitm3	interferon induced transmembrane protein 3 [Source:MGI Symbol;Acc:MGI:1913391]	66141	https://www.ncbi.nlm.nih.gov/gene/?term=66141
ENSMUSG00000022575	T	T-up	977	89.4973	79.5039	79.7433	87.9667	93.0212	105.191	117.52	80.5175	320.745	276.025	379.919	214.653	188.423	207.125	300.628	104.191	64.1953	62.4053	51.529	57.4745	82.4366	63.5061	221.255	146.125	295.305	205.068	116.194	117.817	140.201														X													1		Gsdmd	gasdermin D [Source:MGI Symbol;Acc:MGI:1916396]	69146	https://www.ncbi.nlm.nih.gov/gene/?term=69146
ENSMUSG00000031506	T	T-up	978	229.144	380.999	279.101	506.026	288.687	392.652	352.559	228.425	324.095	381.879	337.178	293.471	239.812	393.765	352.536	5.42661	0	2.01308	0	0	1.87356	0	27.6568	8.65926	55.4935	17.4308	7.01172	3.30327	13.7903																											0		Ptpn7	protein tyrosine phosphatase, non-receptor type 7 [Source:MGI Symbol;Acc:MGI:2156893]	320139	https://www.ncbi.nlm.nih.gov/gene/?term=320139
ENSMUSG00000062593	T	T-up	979	17.7452	7.22762	6.20225	2.61287	8.55368	9.975	4.41803	6.12633	61.9717	33.4982	145.636	23.4777	15.4165	33.0034	55.5117	22.7918	7.90096	5.03269	4.58035	3.43131	6.55746	9.66397	41.4852	19.4833	74.3217	32.8109	15.0251	8.80873	25.2822																											0		Gm49339	predicted gene, 49339 [Source:MGI Symbol;Acc:MGI:6121530]		predicted gene
ENSMUSG00000015340	T	T-up	980	124.988	19.6178	10.6324	19.1611	49.1836	18.1364	12.3705	28.8813	767.109	353.741	1023.41	446.076	137.035	267.442	610.629	149.774	20.74	17.1111	17.1763	17.1566	32.7873	48.3198	540.296	165.608	1096	374.249	54.0904	79.2786	280.403				X										X										X			3		Cybb	cytochrome b-245, beta polypeptide [Source:MGI Symbol;Acc:MGI:88574]	13058	https://www.ncbi.nlm.nih.gov/gene/?term=13058
ENSMUSG00000069516	T	T-up	981	188.253	119.772	125.817	121.063	246.987	174.109	125.472	175.913	973.123	582.868	1051.11	697.623	448.79	726.075	907.653	345.132	184.685	139.909	125.96	166.419	197.66	213.988	898.846	366.936	1148.52	645.964	229.383	246.644	498.749														X													1		Lyz2	lysozyme 2 [Source:MGI Symbol;Acc:MGI:96897]	17105	https://www.ncbi.nlm.nih.gov/gene/?term=17105
ENSMUSG00000030220	T	T-up	982	508.437	632.933	563.519	766.443	493.975	515.98	577.879	400.837	712.674	763.758	791.498	712.716	516.452	796.634	731.025	240.941	158.019	144.941	140.846	168.992	154.569	169.81	400.036	240.294	548.989	296.323	201.337	216.915	275.806																								X			1		Arhgdib	Rho, GDP dissociation inhibitor (GDI) beta [Source:MGI Symbol;Acc:MGI:101940]	11857	https://www.ncbi.nlm.nih.gov/gene/?term=11857
ENSMUSG00000043131	T	T-up	983	1389.52	1357.76	1335.26	1464.08	1512.93	1373.83	1370.47	1369.67	2037.53	1720.47	1959.75	1765.86	1580.19	1783.32	1891.72	1501	1451.8	1344.73	1312.27	1386.25	1327.42	1415.08	2020.92	1663.66	2211.81	1793.32	1514.53	1564.65	1691.61																								X			1		Mob1a	MOB kinase activator 1A	232157	https://www.ncbi.nlm.nih.gov/gene/?term=232157
ENSMUSG00000020077	T	T-up	984	195.197	189.983	197.586	182.03	248.057	179.55	197.928	199.543	444.689	290.764	463.026	385.705	285.205	331.172	383.536	298.464	209.375	175.138	155.732	186.149	200.471	204.324	377.318	274.931	537.098	336.312	229.383	234.532	283.85													X														1		Srgn	serglycin [Source:MGI Symbol;Acc:MGI:97756]	19073	https://www.ncbi.nlm.nih.gov/gene/?term=19073
ENSMUSG00000028459	T	T-up	985	56.3216	87.764	59.3644	109.741	48.1144	48.9682	75.1066	43.7595	126.456	123.273	175.713	117.389	69.3741	99.0103	106.698	27.133	15.8019	10.0654	6.87053	12.0096	11.2414	13.8057	59.2646	32.4722	77.2945	36.9123	15.0251	16.5164	27.5806							X																				1		Cd72	CD72 antigen [Source:MGI Symbol;Acc:MGI:88345]	12517	https://www.ncbi.nlm.nih.gov/gene/?term=12517
ENSMUSG00000037202	T	T-up	986	0.771528	0	0	0	0	0.906818	0	0.87519	14.2367	10.7194	11.081	6.70792	1.71294	6.82829	13.6977	2.17064	0	0	0	0	0.936779	0	8.88969	4.32963	14.8643	3.07602	0	1.10109	4.59676																											0		Prf1	perforin 1 (pore forming protein) [Source:MGI Symbol;Acc:MGI:97551]	18646	https://www.ncbi.nlm.nih.gov/gene/?term=18646
ENSMUSG00000049969	T	T-up	987	310.154	376.869	314.543	371.028	356.047	373.609	348.141	328.196	490.749	434.136	509.725	464.523	406.823	410.836	490.954	418.934	347.642	353.295	360.703	352.567	382.206	379.656	481.031	494.66	584.664	460.378	380.636	422.819	495.301																											0		Plekhf2	pleckstrin homology domain containing, family F (with FYVE domain) member 2	71801	https://www.ncbi.nlm.nih.gov/gene/?term=71801
ENSMUSG00000032436	T	T-up	988	75.6098	70.2112	59.3644	71.4185	57.7373	68.0114	66.2705	65.6393	174.191	140.692	167.798	132.481	92.4988	102.424	137.698	75.9725	40.4924	54.353	49.2388	58.3323	68.3849	51.081	131.37	104.993	171.435	102.534	74.1239	61.6611	96.532																											0		Cmtm7	CKLF-like MARVEL transmembrane domain containing 7 [Source:MGI Symbol;Acc:MGI:2447166]	102545	https://www.ncbi.nlm.nih.gov/gene/?term=102545
ENSMUSG00000047798	T	T-up	989	20.8313	4.13007	3.54414	2.61287	8.55368	6.34773	12.3705	6.12633	144.88	62.9766	171.755	87.2029	41.1106	45.522	93.7211	19.5358	1.97524	2.01308	6.87053	10.2939	7.49423	6.90283	87.9092	30.3074	167.471	61.5204	9.01507	6.60655	41.3709																											0		Cd300lf	CD300 molecule like family member F [Source:MGI Symbol;Acc:MGI:2442359]	246746	https://www.ncbi.nlm.nih.gov/gene/?term=246746
ENSMUSG00000000817	T	T-up	990	3.85764	3.09755	5.31622	1.74192	5.34605	4.53409	1.76721	4.37595	21.7738	8.03956	4.74899	8.3849	5.99529	9.10439	12.9768	3.25597	0	6.03923	4.58035	2.57348	4.6839	4.1417	16.7916	8.65926	23.7829	5.1267	6.01005	7.70764	8.04434																					X			X			2		Fasl	Fas ligand (TNF superfamily, member 6) [Source:MGI Symbol;Acc:MGI:99255]	14103	https://www.ncbi.nlm.nih.gov/gene/?term=14103
ENSMUSG00000040663	T	T-up	991	40.891	24.7804	47.846	35.7093	42.7684	31.7386	34.4607	43.7595	43.5477	46.8974	53.8219	53.6633	35.1153	53.4883	64.1629	30.389	17.7772	26.17	25.1919	20.5879	20.6091	27.6113	51.3627	35.7194	56.4845	30.7602	30.0502	44.0437	40.2217														X													1		Clcf1	cardiotrophin-like cytokine factor 1	56708	https://www.ncbi.nlm.nih.gov/gene/?term=56708
ENSMUSG00000048897	T	T-up	992	1091.71	1097.57	1161.59	1133.99	954.804	1066.42	933.089	968.836	1278.79	1366.73	1161.13	1267.8	996.075	1179.02	1196.03	849.807	844.415	899.845	893.169	766.041	797.199	791.065	1033.18	859.431	1064.29	854.108	854.428	908.4	935.441													X														1		Zfp710	zinc finger protein 710	209225	https://www.ncbi.nlm.nih.gov/gene/?term=209225
ENSMUSG00000012519	T	T-up	993	5.4007	6.19511	10.6324	7.83862	13.8997	5.44091	6.18525	7.87671	47.735	46.8974	104.478	51.9864	30.8329	22.761	31.721	9.7679	8.88858	14.0915	10.3058	7.72046	6.55746	2.76113	33.5833	15.1537	85.2222	13.3294	14.0234	12.112	17.2379																					X				X		2		Mlkl	mixed lineage kinase domain-like [Source:MGI Symbol;Acc:MGI:1921818]	74568	https://www.ncbi.nlm.nih.gov/gene/?term=74568
ENSMUSG00000040188	T	T-up	994	911.175	784.713	771.738	803.023	984.742	875.08	890.676	848.935	1210.96	1142.96	1160.34	1039.73	951.539	1001.48	1131.14	726.08	705.16	902.864	808.432	700.846	711.952	675.097	1030.22	813.97	1072.21	870.514	839.403	817.01	823.97																											0		Scamp2	secretory carrier membrane protein 2	24044	https://www.ncbi.nlm.nih.gov/gene/?term=24044
ENSMUSG00000050002	T	T-up	995	408.139	368.609	378.338	364.931	385.985	354.566	411.761	402.587	562.77	470.314	649.029	509.802	483.906	470.014	551.513	374.436	355.543	404.628	448.875	368.866	385.953	386.559	519.553	450.281	738.262	442.947	467.782	402.999	457.378																											0		Idnk	idnK gluconokinase homolog (E. coli)	75731	https://www.ncbi.nlm.nih.gov/gene/?term=75731
ENSMUSG00000060675	T	T-up	996	1941.94	2085.69	1951.94	2058.94	2294.52	2240.75	1954.54	1949.05	2577.69	2619.56	2357.08	2178.4	2067.52	2208.95	2246.42	1677.91	1562.41	1761.44	1920.31	1685.63	1696.51	1717.42	2151.31	1981.89	2382.26	1833.31	1827.05	1694.58	1808.83															X												1		Pla2g16	phospholipase A2, group XVI	225845	https://www.ncbi.nlm.nih.gov/gene/?term=225845
ENSMUSG00000023947	T	T-up	997	65.5799	55.756	41.6437	62.7089	68.4294	60.7568	78.641	74.3912	132.318	123.273	154.342	139.189	85.647	97.8722	133.372	120.471	99.7496	118.771	146.571	95.219	105.856	127.012	180.757	119.065	226.929	150.725	153.256	116.716	139.052														X													1		Nfkbie	nuclear factor of kappa light polypeptide gene enhancer in B cells inhibitor, epsilon [Source:MGI Symbol;Acc:MGI:1194908]	18037	https://www.ncbi.nlm.nih.gov/gene/?term=18037
ENSMUSG00000028163	T	T-up	998	819.363	658.746	723.006	725.508	766.623	741.778	733.394	745.662	1015	1021.02	1004.41	892.153	829.063	925.234	1002.82	806.394	634.052	787.112	767.209	687.978	724.13	737.223	928.479	784.745	1036.54	856.159	824.378	763.056	760.764					X									X										X			3		Nfkb1	nuclear factor of kappa light polypeptide gene enhancer in B cells 1, p105	18033	https://www.ncbi.nlm.nih.gov/gene/?term=18033
ENSMUSG00000030724	T	T-up	999	11.5729	1.03252	1.77207	2.61287	0	0.906818	0	0	12.5618	2.67985	11.8725	11.7389	5.13882	11.3805	38.2094	6.51193	0.98762	1.00654	1.14509	0.857828	0.936779	0	22.7181	3.24722	39.6382	7.17738	0	3.30327	9.19353														X										X			2		Cd19	CD19 antigen [Source:MGI Symbol;Acc:MGI:88319]	12478	https://www.ncbi.nlm.nih.gov/gene/?term=12478
ENSMUSG00000024696	T	T-up	1000	50.1494	35.1056	32.7833	50.5155	43.8376	40.8068	30.9262	36.758	122.268	129.973	135.346	100.619	75.3694	124.047	156.442	55.3514	45.4305	34.2223	42.3683	38.6023	37.4712	34.5142	134.333	68.1916	151.616	100.483	41.0686	60.56	96.532																											0		Lpxn	leupaxin [Source:MGI Symbol;Acc:MGI:2147677]	107321	https://www.ncbi.nlm.nih.gov/gene/?term=107321
ENSMUSG00000037849	T	T-up	1001	0	0	0	0.870958	0	0.906818	0.883607	0	38.5229	22.7788	75.9838	26.8317	11.9906	10.2424	28.1163	2.17064	0.98762	0	0	0.857828	0.936779	0	19.7549	8.65926	71.3488	18.4561	0	3.30327	16.0887																											0		Ifi206	interferon activated gene 206 [Source:MGI Symbol;Acc:MGI:3646410]	102639543	https://www.ncbi.nlm.nih.gov/gene/?term=102639543
ENSMUSG00000063660	T	T-up	1002	0	0	0	0	0	0.906818	0	0	8.37455	6.69963	3.95749	1.67698	0.85647	1.13805	0.720932	1.08532	0	0	0	0	0.936779	0	2.96323	2.16481	9.90955	3.07602	0	3.30327	3.44757																											0		Olfr98	olfactory receptor 98	100038637	https://www.ncbi.nlm.nih.gov/gene/?term=100038637
ENSMUSG00000049410	T	T-up	1003	1.54306	2.06503	0	0	0	0	2.65082	0.87519	16.7491	10.7194	7.12348	11.7389	2.56941	4.5522	6.48838	1.08532	0	0	0	0	0.936779	0	7.90195	1.08241	9.90955	7.17738	0	3.30327	2.29838																											0		Zfp683	zinc finger protein 683 [Source:MGI Symbol;Acc:MGI:3650254]	100503878	https://www.ncbi.nlm.nih.gov/gene/?term=100503878
ENSMUSG00000044703	T	T-up	1004	3.85764	0	0	0	0	0.906818	0.883607	0	12.5618	6.69963	35.6174	16.7698	5.13882	4.5522	15.8605	1.08532	0	0	0	0.857828	0.936779	0	17.7794	2.16481	33.6925	13.3294	1.00167	3.30327	5.74596																											0		Phf11a	PHD finger protein 11A [Source:MGI Symbol;Acc:MGI:1918441]	219131	https://www.ncbi.nlm.nih.gov/gene/?term=219131
ENSMUSG00000067341	T	T-up	1005	3.08611	0	0.886036	0	0	0	0	0.87519	42.7102	18.759	46.6984	11.7389	8.5647	21.6229	38.2094	2.17064	0	1.00654	0	0	0.936779	0	23.7058	3.24722	36.6653	13.3294	1.00167	5.50546	8.04434														X													1		H2-Eb2	histocompatibility 2, class II antigen E beta2 [Source:MGI Symbol;Acc:MGI:95902]	381091	https://www.ncbi.nlm.nih.gov/gene/?term=381091
ENSMUSG00000040963	T	T-up	1006	0.771528	1.03252	1.77207	0	2.13842	1.81364	1.76721	0.87519	18.424	18.759	18.996	11.7389	5.99529	7.96634	18.7442	1.08532	0	2.01308	0	0	0	4.1417	10.8652	4.32963	22.792	12.3041	0	4.40437	5.74596																X											1		Asgr2	asialoglycoprotein receptor 2 [Source:MGI Symbol;Acc:MGI:88082]	11890	https://www.ncbi.nlm.nih.gov/gene/?term=11890
ENSMUSG00000021990	T	T-up	1007	2595.42	2412.99	2652.79	2645.97	2746.8	3396.04	2328.3	2412.02	2761.93	3399.39	2781.32	2423.23	2122.33	2699.45	3030.8	708.715	685.408	893.805	809.577	640.798	840.291	767.595	1245.54	826.959	1336.8	1034.57	693.159	903.996	1034.27																											0		Spata13	spermatogenesis associated 13	219140	https://www.ncbi.nlm.nih.gov/gene/?term=219140
ENSMUSG00000024399	T	T-up	1008	14.659	11.3577	6.20225	13.9353	8.55368	12.6955	10.6033	14.003	96.3074	60.2967	45.1154	77.141	16.2729	47.7981	100.93	15.1945	7.90096	18.1177	14.8861	9.43611	16.862	17.9474	72.1053	29.225	74.3217	54.343	13.0218	16.5164	35.6249														X													1		Ltb	lymphotoxin B [Source:MGI Symbol;Acc:MGI:104796]	16994	https://www.ncbi.nlm.nih.gov/gene/?term=16994
ENSMUSG00000040751	T	T-up	1009	37.0334	26.8455	28.3532	30.4835	37.4223	29.925	30.9262	23.6301	87.0954	77.7157	114.767	77.141	40.2541	61.4547	80.7443	21.7064	22.7153	33.2157	28.6272	16.2987	25.293	34.5142	83.9582	58.45	107.023	54.343	22.0368	33.0327	48.266														X													1		Lat2	linker for activation of T cells family, member 2 [Source:MGI Symbol;Acc:MGI:1926479]	56743	https://www.ncbi.nlm.nih.gov/gene/?term=56743
ENSMUSG00000040026	T	T-up	1010	1.54306	0	0	0	0	0	1.76721	1.75038	57.7844	4.01978	27.7024	5.03094	4.28235	55.7644	31.721	1.08532	1.97524	3.01961	1.14509	0	0.936779	0	29.6323	1.08241	20.8101	15.3801	1.00167	0	21.8346																											0		Saa3	serum amyloid A 3 [Source:MGI Symbol;Acc:MGI:98223]	20210	https://www.ncbi.nlm.nih.gov/gene/?term=20210
ENSMUSG00000001444	T	T-up	1011	2.31459	0	1.77207	1.74192	1.06921	1.81364	8.83607	19.2542	33.4982	20.0989	18.2045	28.5086	6.85176	7.96634	25.9535	1.08532	3.95048	5.03269	4.58035	3.43131	4.6839	4.1417	17.7794	8.65926	31.7106	12.3041	4.0067	1.10109	14.9395																											0		Tbx21	T-box 21 [Source:MGI Symbol;Acc:MGI:1888984]	57765	https://www.ncbi.nlm.nih.gov/gene/?term=57765
ENSMUSG00000022126	T	T-up	1012	1.54306	1.03252	1.77207	0.870958	0	0.906818	2.65082	0.87519	63.6466	16.0791	99.7288	18.4468	3.42588	6.82829	28.1163	0	2.96286	2.01308	1.14509	2.57348	0.936779	2.76113	22.7181	3.24722	41.6201	13.3294	2.00335	2.20218	14.9395																											0		Acod1	aconitate decarboxylase 1 [Source:MGI Symbol;Acc:MGI:103206]	16365	https://www.ncbi.nlm.nih.gov/gene/?term=16365
ENSMUSG00000097585	T	T-up	1013	70.2091	64.0161	75.3131	75.7733	54.5297	67.1046	64.5033	68.2648	97.1448	119.253	143.261	129.127	96.7812	96.7342	133.372	62.9487	74.0715	87.5688	73.2856	76.3467	74.0056	78.6923	142.235	95.2518	140.716	103.559	88.1473	74.8742	110.322																											0		E230029C05Rik	RIKEN cDNA E230029C05 gene	319711	https://www.ncbi.nlm.nih.gov/gene/?term=319711
ENSMUSG00000041857	T	T-up	1014	0	0	0	0	0	0	0	0	3.34982	1.33993	1.583	1.67698	2.56941	1.13805	2.88373	0	0	0	0	0	0	0	8.88969	0	11.8915	3.07602	0	2.20218	6.89515																											0		Oosp1	oocyte secreted protein 1	170834	https://www.ncbi.nlm.nih.gov/gene/?term=170834
ENSMUSG00000096499	T	T-up	1015	0	0	0	0	0	0	0	0	69.5088	2.67985	131.389	3.35396	11.9906	6.82829	26.6745	0	0	0	0	0	0	0	87.9092	0	120.897	4.10136	0	4.40437	62.0563																											0		Ighv1-5	immunoglobulin heavy variable V1-5 [Source:MGI Symbol;Acc:MGI:3704121]	668469	https://www.ncbi.nlm.nih.gov/gene/?term=668469
ENSMUSG00000094502	T	T-up	1016	0.771528	0	0	0	0	0	0	0	7.5371	5.35971	65.6944	1.67698	1.71294	4.5522	28.8373	0	0	0	0	0	0	0	37.5342	1.08241	40.6292	4.10136	3.00502	3.30327	14.9395																											0		Ighv1-69	immunoglobulin heavy variable 1-69 [Source:MGI Symbol;Acc:MGI:4439632]	619833	https://www.ncbi.nlm.nih.gov/gene/?term=619833
ENSMUSG00000105606	T	T-up	1017	1.54306	0	0	0	1.06921	0	0	0	5.86219	10.7194	45.1154	6.70792	6.85176	75.1112	66.3257	0	0.98762	0	0	0	0	0	37.5342	3.24722	136.752	6.15204	2.00335	4.40437	40.2217													X	X												X	3		Igkv2-109	immunoglobulin kappa variable 2-109 [Source:MGI Symbol;Acc:MGI:3642626]	628268	https://www.ncbi.nlm.nih.gov/gene/?term=628268
ENSMUSG00000051998	T	T-up	1018	10.0299	3.09755	13.2905	7.83862	6.41526	8.16137	2.65082	15.7534	37.6855	32.1582	49.8644	45.2784	22.2682	30.7273	62.721	2.17064	3.95048	6.03923	5.72544	4.28914	0.936779	4.1417	54.3259	7.57685	67.385	25.6335	6.01005	7.70764	20.6854																											0		Lax1	lymphocyte transmembrane adaptor 1 [Source:MGI Symbol;Acc:MGI:2443362]	240754	https://www.ncbi.nlm.nih.gov/gene/?term=240754
ENSMUSG00000071716	T	T-up	1019	0.771528	0	0.886036	0	1.06921	0	0	0.87519	27.636	4.01978	13.4555	11.7389	5.13882	10.2424	23.7907	0	0	1.00654	2.29018	0	0	1.38057	19.7549	2.16481	24.7739	10.2534	1.00167	3.30327	8.04434																X										X	2		Apol7e	apolipoprotein L 7e [Source:MGI Symbol;Acc:MGI:3704456]	666348	https://www.ncbi.nlm.nih.gov/gene/?term=666348
ENSMUSG00000095571	T	T-up	1020	0	0	0	0	0	0	0	0	8.37455	8.03956	117.933	20.1238	33.4023	25.0371	50.4652	0	0	0	0	0	0	0	60.2523	3.24722	66.394	9.22806	0	1.10109	37.9233													X	X												X	3		Ighv5-17	immunoglobulin heavy variable 5-17 [Source:MGI Symbol;Acc:MGI:4439533]	780794	https://www.ncbi.nlm.nih.gov/gene/?term=780794
ENSMUSG00000024353	T	T-up	1021	4.62917	1.03252	0.886036	1.74192	4.27684	5.44091	2.65082	5.25114	41.0353	32.1582	52.2389	55.3403	24.8376	29.5893	71.3722	4.34129	2.96286	1.00654	3.43526	2.57348	1.87356	1.38057	131.37	7.57685	111.978	46.1403	5.00837	5.50546	35.6249																											0		Mzb1	marginal zone B and B1 cell-specific protein 1 [Source:MGI Symbol;Acc:MGI:1917066]	69816	https://www.ncbi.nlm.nih.gov/gene/?term=69816
ENSMUSG00000076934	T	T-up	1022	0.771528	0	0	0.870958	0	0	0	0	16.7491	20.0989	44.3239	36.8935	4.28235	15.9327	81.4653	1.08532	0	0	0	0	0	0	62.2278	4.32963	40.6292	26.6588	1.00167	1.10109	27.5806																											0		Iglv1	immunoglobulin lambda variable 1 [Source:MGI Symbol;Acc:MGI:96530]	16142	https://www.ncbi.nlm.nih.gov/gene/?term=16142
ENSMUSG00000020100	T	T-up	1023	726.008	741.348	686.678	695.024	717.44	813.416	808.5	742.161	1355.84	1242.11	1385.12	1158.79	971.237	968.48	1175.84	797.712	713.061	754.903	848.51	747.169	717.573	803.49	1273.2	915.716	1383.37	1042.77	872.458	754.248	902.115																									X		1		Slc29a3	solute carrier family 29 (nucleoside transporters), member 3	71279	https://www.ncbi.nlm.nih.gov/gene/?term=71279
ENSMUSG00000085208	T	T-up	1024	385.764	324.211	310.999	317.029	434.099	368.168	378.184	384.209	674.989	596.267	652.986	477.939	423.096	458.634	622.164	389.631	403.936	405.635	440.859	388.596	398.131	432.117	600.548	510.896	699.615	535.228	419.702	426.122	473.467																											0		Brip1os	BRCA1 interacting protein C-terminal helicase 1, opposite strand	74038	https://www.ncbi.nlm.nih.gov/gene/?term=74038
ENSMUSG00000035273	T	T-up	1025	23.1459	18.5853	10.6324	13.9353	24.5918	6.34773	57.4345	27.1309	231.138	100.495	280.982	95.5878	53.1012	81.9395	131.93	29.3037	33.5791	34.2223	42.3683	36.8866	30.9137	57.9838	172.855	68.1916	164.499	85.1032	40.067	39.6393	89.6369														X	X												2		Hpse	heparanase [Source:MGI Symbol;Acc:MGI:1343124]	15442	https://www.ncbi.nlm.nih.gov/gene/?term=15442
ENSMUSG00000076666	T	T-up	1026	0	0	0	0	0	0	0	0	14.2367	4.01978	34.0344	3.35396	0.85647	5.69025	3.60466	0	0	0	0	0	0	0	116.554	7.57685	59.4573	6.15204	0	0	6.89515																											0		Ighv14-4	immunoglobulin heavy variable 14-4 [Source:MGI Symbol;Acc:MGI:4439765]	629826	https://www.ncbi.nlm.nih.gov/gene/?term=629826
ENSMUSG00000017002	T	T-up	1027	11.5729	10.3252	24.809	17.4192	22.4534	30.8318	25.6246	19.2542	66.9964	32.1582	96.5628	57.0173	31.6894	50.0742	110.303	21.7064	17.7772	19.1242	17.1763	18.0144	16.862	16.5668	224.218	22.7305	177.381	66.6471	22.0368	29.7295	31.0282														X													1		Slpi	secretory leukocyte peptidase inhibitor [Source:MGI Symbol;Acc:MGI:109297]	20568	https://www.ncbi.nlm.nih.gov/gene/?term=20568
ENSMUSG00000031165	T	T-up	1028	47.8348	42.3332	36.3275	44.4188	56.6681	50.7818	65.3869	58.6377	165.816	125.953	153.551	150.928	114.767	104.701	127.605	42.3276	39.5048	42.2746	45.8035	42.0336	52.4596	42.7976	160.014	74.6861	174.408	100.483	61.1021	70.4699	63.2055														X										X			2		Was	Wiskott-Aldrich syndrome [Source:MGI Symbol;Acc:MGI:105059]	22376	https://www.ncbi.nlm.nih.gov/gene/?term=22376
ENSMUSG00000076608	T	T-up	1029	0	0	0	0	0	0	0	0	3.34982	0	4.74899	1.67698	0	1.13805	5.76745	0	0	0	0	0	0	0	5.92646	1.08241	6.93669	2.05068	1.00167	1.10109	1.14919																											0		Igkj5	immunoglobulin kappa joining 5	110763	https://www.ncbi.nlm.nih.gov/gene/?term=110763
ENSMUSG00000093838	T	T-up	1030	0	0	0	0	0	0	0	0	31.8233	10.7194	6.33199	3.35396	0.85647	2.2761	7.20932	0	0	0	0	0	0	0	40.4975	2.16481	45.5839	6.15204	1.00167	1.10109	2.29838													X	X												X	3		Ighv3-1	immunoglobulin heavy variable 3-1 [Source:MGI Symbol;Acc:MGI:4439534]	780803	https://www.ncbi.nlm.nih.gov/gene/?term=780803
ENSMUSG00000109713	T	T-up	1031	2.31459	4.13007	3.54414	5.22574	4.27684	6.34773	3.53443	8.7519	21.7738	20.0989	29.2854	15.0928	15.4165	17.0707	25.2326	4.34129	2.96286	4.02615	2.29018	7.72046	2.81034	4.1417	22.7181	6.49444	36.6653	11.2787	4.0067	6.60655	10.3427																											0		Pvrig	poliovirus receptor related immunoglobulin domain containing [Source:MGI Symbol;Acc:MGI:5596028]	102640920	https://www.ncbi.nlm.nih.gov/gene/?term=102640920
ENSMUSG00000005142	T	T-up	1032	1968.94	1803.81	1848.27	1927.43	1885.02	2143.72	1982.81	1919.29	2876.66	2486.9	2832.77	2736.83	2306.47	2444.53	2744.59	1678.99	1508.1	1796.67	1559.61	1634.16	1581.28	1602.84	2356.76	1820.61	2722.15	2051.71	1797	1776.06	1998.44														X	X												2		Man2b1	mannosidase 2, alpha B1	17159	https://www.ncbi.nlm.nih.gov/gene/?term=17159
ENSMUSG00000020709	T	T-up	1033	172.822	160.04	178.979	158.514	215.98	220.357	226.203	216.172	329.12	322.922	380.711	316.949	268.075	292.479	346.047	147.604	145.18	166.079	140.846	142.4	160.189	173.951	306.2	193.751	401.337	241.98	189.316	198.196	199.959																											0		Adap2	ArfGAP with dual PH domains 2 [Source:MGI Symbol;Acc:MGI:2663075]	216991	https://www.ncbi.nlm.nih.gov/gene/?term=216991
ENSMUSG00000031838	T	T-up	1034	124.216	75.3738	88.6036	99.2892	109.059	112.445	80.4082	98.0213	276.36	186.25	366.464	199.561	143.887	187.778	263.861	111.788	86.9105	79.5165	88.1718	100.366	103.046	77.3117	228.169	124.477	392.418	175.333	112.188	111.21	149.395																											0		Ifi30	interferon gamma inducible protein 30 [Source:MGI Symbol;Acc:MGI:2137648]	65972	https://www.ncbi.nlm.nih.gov/gene/?term=65972
ENSMUSG00000060519	T	T-up	1035	296.267	262.259	233.028	254.32	328.247	266.605	264.199	274.81	580.357	529.271	823.158	484.647	385.412	404.007	576.745	274.586	268.633	294.916	291.997	293.377	281.971	266.449	529.43	356.112	862.131	471.657	312.522	288.486	357.398																											0		Tor3a	torsin family 3, member A [Source:MGI Symbol;Acc:MGI:1353652]	30935	https://www.ncbi.nlm.nih.gov/gene/?term=30935
ENSMUSG00000092618	T	T-up	1036	1.54306	1.03252	0	0.870958	0	0	0	0	15.0742	8.03956	17.413	5.03094	2.56941	10.2424	8.65118	0	0	0	0	0	0	0	9.87743	1.08241	21.801	3.07602	0	0	2.29838																											0		Btnl6	butyrophilin-like 6 [Source:MGI Symbol;Acc:MGI:1932038]	624681	https://www.ncbi.nlm.nih.gov/gene/?term=624681
ENSMUSG00000069662	T	T-up	1037	10722.7	10510	9780.07	9081.47	9623.96	9750.11	7619.34	9935.16	11197.6	9856.5	10732.7	10813.2	10990.2	10272	10992.8	6586.82	7755.78	6504.25	6251.04	6852.33	7207.58	7308.72	8029.37	7957.86	8257.63	7975.1	7154.96	7882.71	8094.9															X												1		Marcks	myristoylated alanine rich protein kinase C substrate	17118	https://www.ncbi.nlm.nih.gov/gene/?term=17118
ENSMUSG00000025888	T	T-up	1038	47.8348	29.943	27.4671	27.8706	42.7684	29.925	55.6672	40.2587	275.523	218.408	313.433	207.945	156.734	182.088	276.117	115.044	182.71	108.706	88.1718	153.551	119.908	161.526	244.96	296.58	416.201	223.524	140.234	197.095	247.076														X													1		Casp1	caspase 1 [Source:MGI Symbol;Acc:MGI:96544]	12362	https://www.ncbi.nlm.nih.gov/gene/?term=12362
ENSMUSG00000087150	T	T-up	1039	88.7258	89.829	70.8829	93.1925	94.0905	114.259	75.1066	107.648	148.23	119.253	150.385	140.866	126.758	121.771	139.861	86.8257	110.613	82.5361	70.9955	112.376	118.971	111.826	156.063	152.619	194.227	144.573	106.177	125.524	119.516																											0		BC064078	cDNA sequence BC064078	408064	https://www.ncbi.nlm.nih.gov/gene/?term=408064
ENSMUSG00000020128	T	T-up	1040	1404.95	1443.46	1398.17	1507.63	1382.49	1327.58	1364.29	1284.78	1576.93	1507.42	1673.23	1515.99	1508.24	1531.81	1652.38	1401.15	1541.67	1354.8	1274.48	1474.61	1476.36	1381.95	1531.99	1558.67	1753	1625.16	1517.54	1564.65	1503.14																										X	1		Vps54	VPS54 GARP complex subunit	245944	https://www.ncbi.nlm.nih.gov/gene/?term=245944
ENSMUSG00000028709	T	T-up	1041	170.508	174.495	155.056	161.998	173.212	172.296	193.51	190.791	237.837	225.108	265.943	224.715	228.678	192.33	242.954	191.017	211.351	155.007	164.893	174.139	191.103	165.668	199.524	235.965	328.006	276.842	185.31	212.511	220.645																											0		Mob3c	MOB kinase activator 3C	100465	https://www.ncbi.nlm.nih.gov/gene/?term=100465
ENSMUSG00000037808	T	T-up	1042	856.397	818.787	898.441	913.634	781.592	743.591	810.268	810.426	896.915	739.64	1005.99	922.339	787.953	819.395	858.629	716.312	836.514	725.714	676.747	736.875	719.446	716.514	814.888	844.277	957.263	911.528	741.239	745.439	780.301																											0		Fam76b	family with sequence similarity 76, member B	72826	https://www.ncbi.nlm.nih.gov/gene/?term=72826
ENSMUSG00000051351	T	T-up	1043	1989.77	2276.7	2293.06	2240.1	1783.44	1953.29	2039.37	1935.92	1940.38	2056.79	2359.46	2426.59	1979.3	1880.06	2028.7	1741.94	1760.93	1727.22	1476.02	1556.96	1673.09	1522.77	1819.42	1832.51	2223.7	2020.95	1555.6	1706.69	1765.16													X														1		Zfp46	zinc finger protein 46	22704	https://www.ncbi.nlm.nih.gov/gene/?term=22704
ENSMUSG00000027615	T	T-up	1044	600.249	653.584	605.163	597.477	539.951	569.482	583.181	579.376	764.597	615.026	793.873	702.654	627.793	655.516	644.513	739.104	778.244	734.772	684.763	740.306	707.268	730.32	839.582	823.712	963.209	825.399	721.206	788.381	757.317																											0		Hps3	HPS3, biogenesis of lysosomal organelles complex 2 subunit 1	12807	https://www.ncbi.nlm.nih.gov/gene/?term=12807
ENSMUSG00000064128	T	T-up	1045	179.766	232.316	212.649	274.352	220.257	252.096	183.79	156.659	278.873	305.503	307.893	258.255	190.993	284.512	278.28	125.897	113.576	138.902	101.913	118.38	117.097	117.348	167.916	172.103	247.739	197.891	129.216	144.243	145.947		X											X							X							3		Cenpj	centromere protein J	219103	https://www.ncbi.nlm.nih.gov/gene/?term=219103
ENSMUSG00000110682	T	T-up	1046	5.4007	1.03252	0.886036	1.74192	2.13842	2.72045	7.06886	3.50076	8.37455	8.03956	4.74899	5.03094	5.13882	1.13805	7.20932	3.25597	2.96286	3.01961	0	1.71566	1.87356	1.38057	6.9142	8.65926	14.8643	9.22806	2.00335	4.40437	4.59676																											0		A530010L16Rik	RIKEN cDNA A530010L16 gene [Source:MGI Symbol;Acc:MGI:3037766]	382036	https://www.ncbi.nlm.nih.gov/gene/?term=382036
ENSMUSG00000005465	T	T-up	1047	28.5466	25.8129	15.0626	22.6449	19.2458	51.6887	28.2754	24.5053	59.4593	54.937	46.6984	50.3094	24.8376	35.2795	52.628	31.4743	40.4924	38.2484	26.337	34.3131	44.9654	20.7085	64.2033	47.6259	81.2583	62.5458	32.0536	46.2458	36.7741														X													1		Il27ra	interleukin 27 receptor, alpha [Source:MGI Symbol;Acc:MGI:1355318]	50931	https://www.ncbi.nlm.nih.gov/gene/?term=50931
ENSMUSG00000031712	T	T-up	1048	28.5466	13.4227	19.4928	24.3868	19.2458	12.6955	19.4394	17.5038	36.848	37.5179	43.5324	43.6015	27.4071	45.522	36.0466	29.3037	25.6781	25.1634	13.7411	15.4409	23.4195	16.5668	44.4485	29.225	62.4302	38.9629	27.0452	29.7295	19.5362														X													1		Il15	interleukin 15 [Source:MGI Symbol;Acc:MGI:103014]	16168	https://www.ncbi.nlm.nih.gov/gene/?term=16168
ENSMUSG00000038843	T	T-up	1049	191.339	193.081	227.711	193.353	191.389	184.084	178.489	200.419	342.519	312.203	363.298	323.657	251.802	294.755	341.722	341.876	325.915	300.955	222.147	299.382	352.229	260.927	528.443	390.749	616.374	439.871	308.516	297.295	290.745																X											1		Gcnt1	glucosaminyl (N-acetyl) transferase 1, core 2	14537	https://www.ncbi.nlm.nih.gov/gene/?term=14537
ENSMUSG00000022309	T	T-up	1050	205.998	288.072	200.244	199.449	233.088	165.041	101.615	215.297	332.47	191.61	374.379	373.966	321.176	193.468	293.419	348.388	423.689	355.308	200.39	298.524	374.712	324.433	541.283	541.203	561.872	474.733	343.574	397.494	326.37														X										X			2		Angpt1	angiopoietin 1	11600	https://www.ncbi.nlm.nih.gov/gene/?term=11600
ENSMUSG00000005947	T	T-up	1051	7.71528	10.3252	12.4045	6.96766	7.48447	8.16137	5.30164	6.12633	48.5724	25.4586	41.9494	26.8317	21.4118	27.3132	32.4419	9.7679	8.88858	15.0981	3.43526	12.0096	15.9252	16.5668	30.62	23.813	36.6653	24.6082	14.0234	13.2131	16.0887											X																1		Itgae	integrin alpha E, epithelial-associated [Source:MGI Symbol;Acc:MGI:1298377]	16407	https://www.ncbi.nlm.nih.gov/gene/?term=16407
ENSMUSG00000027901	T	T-up	1052	23.1459	14.4552	15.0626	13.9353	20.315	19.95	9.71968	16.6286	66.159	54.937	63.3199	28.5086	35.1153	54.6264	60.5583	22.7918	13.8267	26.17	4.58035	18.0144	16.862	19.3279	58.2769	43.2963	77.2945	46.1403	25.0419	23.1229	22.9838																										X	1		Dennd2d	DENN/MADD domain containing 2D [Source:MGI Symbol;Acc:MGI:2181193]	72121	https://www.ncbi.nlm.nih.gov/gene/?term=72121
ENSMUSG00000009621	T	T-up	1053	546.242	396.487	482.004	368.415	483.283	525.048	398.507	526.865	721.049	678.003	612.62	524.895	518.165	531.469	656.048	543.746	482.946	535.478	454.6	507.834	525.533	525.996	655.862	574.758	696.642	564.962	512.857	562.658	538.971							X							X										X			3		Vav2	vav 2 oncogene	22325	https://www.ncbi.nlm.nih.gov/gene/?term=22325
ENSMUSG00000072621	T	T-up	1054	10.0299	11.3577	18.6068	12.1934	19.2458	10.8818	20.323	12.2527	41.0353	24.1187	41.9494	31.8626	17.9859	23.899	24.5117	7.59725	5.92572	8.0523	2.29018	10.2939	6.55746	6.90283	27.6568	16.2361	34.6834	19.4815	9.01507	13.2131	6.89515																											0		Slfn10-ps	schlafen 10, pseudogene [Source:MGI Symbol;Acc:MGI:3512288]	237887	https://www.ncbi.nlm.nih.gov/gene/?term=237887
ENSMUSG00000051498	T	T-up	1055	26.232	26.8455	28.3532	26.9997	28.8687	23.5773	30.0426	32.382	70.3462	48.2374	58.5709	67.0792	38.5412	43.2459	47.5815	23.8771	27.6534	19.1242	21.7567	22.3035	29.0402	37.2753	71.1175	42.2139	45.5839	44.0896	35.0586	33.0327	33.3265														X													1		Tlr6	toll-like receptor 6 [Source:MGI Symbol;Acc:MGI:1341296]	21899	https://www.ncbi.nlm.nih.gov/gene/?term=21899
ENSMUSG00000090394	T	T-up	1056	51.6924	67.1137	66.4527	60.0961	73.7755	56.2227	45.9476	49.8858	88.7703	62.9766	75.9838	77.141	72.8	54.6264	95.8839	70.5459	76.0467	57.3726	64.1249	60.9058	68.3849	80.0729	109.64	96.3342	88.195	89.2046	81.1356	80.3797	64.3547																											0		4930523C07Rik	RIKEN cDNA 4930523C07 gene	67647	https://www.ncbi.nlm.nih.gov/gene/?term=67647
ENSMUSG00000066319	T	T-up	1057	0.771528	1.03252	5.31622	3.48383	2.13842	0.906818	0	5.25114	7.5371	1.33993	3.95749	5.03094	8.5647	9.10439	5.04652	2.17064	5.92572	4.02615	2.29018	1.71566	2.81034	2.76113	12.8407	7.57685	8.9186	10.2534	7.01172	1.10109	6.89515																								X			1		Rtp3	receptor transporter protein 3	235636	https://www.ncbi.nlm.nih.gov/gene/?term=235636
ENSMUSG00000086763	T	T-up	1058	6.94376	7.22762	4.43018	4.35479	12.8305	6.34773	13.2541	7.00152	38.5229	25.4586	30.0769	31.8626	15.4165	17.0707	25.2326	7.59725	6.91334	7.04576	11.4509	5.14697	7.49423	12.4251	36.5465	16.2361	35.6744	23.5828	14.0234	2.20218	14.9395																											0		Plxna4os1	plexin A4, opposite strand 1 [Source:MGI Symbol;Acc:MGI:2442851]	319849	https://www.ncbi.nlm.nih.gov/gene/?term=319849
ENSMUSG00000034998	T	T-up	1059	1023.82	1064.53	933.882	1316.89	940.905	963.041	960.481	880.441	994.059	1082.66	1088.31	1142.02	949.826	1120.98	1168.63	1241.61	1301.68	1024.66	1200.05	1082.58	1195.33	1132.06	1338.39	1175.49	1472.56	1396.51	1259.1	1348.84	1343.4																											0		Foxn2	forkhead box N2	14236	https://www.ncbi.nlm.nih.gov/gene/?term=14236
ENSMUSG00000022747	T	T-up	1060	452.887	511.096	408.463	477.285	483.283	384.491	548.72	502.359	615.53	499.793	548.508	669.115	613.233	549.678	578.187	614.292	576.77	493.203	507.274	516.413	544.269	508.049	628.205	570.428	662.949	615.204	626.046	589.084	602.176															X	X											2		St3gal6	ST3 beta-galactoside alpha-2,3-sialyltransferase 6	54613	https://www.ncbi.nlm.nih.gov/gene/?term=54613
ENSMUSG00000043943	T	T-up	1061	104.156	106.349	96.578	109.741	114.405	113.352	106.916	106.773	157.442	155.431	148.802	176.083	161.016	170.707	188.884	109.618	115.552	78.5099	97.3325	100.366	107.73	99.4008	145.198	125.559	154.589	143.548	142.238	122.221	127.56															X												1		Naalad2	N-acetylated alpha-linked acidic dipeptidase 2	72560	https://www.ncbi.nlm.nih.gov/gene/?term=72560
ENSMUSG00000040681	T	T-up	1062	2126.33	2115.63	2273.57	2432.58	2269.93	2323.27	1980.16	2080.33	2107.04	2279.22	2105.39	2047.59	2103.49	2460.46	2304.1	1612.79	1686.85	1526.92	1492.05	1496.91	1550.37	1554.52	1761.15	1587.89	1747.05	1761.53	1838.07	1641.73	1753.67									X																		1		Hmgn1	high mobility group nucleosomal binding domain 1	15312	https://www.ncbi.nlm.nih.gov/gene/?term=15312
ENSMUSG00000015755	T	T-up	1063	3158.64	3600.39	3288.97	3710.28	3153.1	3376.09	3141.22	2959.02	3522.34	3761.17	3477.84	3504.89	3120.12	3523.4	3559.24	3114.87	3257.17	2872.66	2958.91	2874.58	3004.25	2831.54	3505.5	3115.17	3304.84	3420.54	3116.21	3258.13	3478.6														X										X			2		Tab2	TGF-beta activated kinase 1/MAP3K7 binding protein 2	68652	https://www.ncbi.nlm.nih.gov/gene/?term=68652
ENSMUSG00000027423	T	T-up	1064	3586.06	3711.9	3399.72	3616.22	3550.85	3587.37	3704.96	3487.63	4380.73	3718.3	3959.87	3924.13	3945.76	3854.57	4014.87	3655.36	3832.95	3349.76	3705.51	3608.88	3476.39	3506.64	4200.87	3802.5	4005.44	4050.09	3993.68	3712.88	4066.99																										X	1		Snx5	sorting nexin 5	69178	https://www.ncbi.nlm.nih.gov/gene/?term=69178
ENSMUSG00000026832	T	T-up	1065	42.4341	25.8129	32.7833	35.7093	36.3531	38.9932	6.18525	28.0061	90.4452	71.0161	78.3583	68.7561	20.5553	60.3166	80.0234	40.1569	4.9381	2.01308	6.87053	6.0048	9.36779	9.66397	73.093	18.4009	69.3669	39.9883	15.0251	5.50546	35.6249																											0		Cytip	cytohesin 1 interacting protein [Source:MGI Symbol;Acc:MGI:2183535]	227929	https://www.ncbi.nlm.nih.gov/gene/?term=227929
ENSMUSG00000040528	T	T-up	1066	11.5729	5.16259	6.20225	8.70958	8.55368	7.25455	8.83607	3.50076	51.9222	24.1187	65.6944	38.5705	17.9859	17.0707	42.535	13.0239	6.91334	1.00654	6.87053	6.86263	5.62068	9.66397	39.5097	19.4833	83.2403	36.9123	9.01507	8.80873	12.6411																											0		Milr1	mast cell immunoglobulin like receptor 1 [Source:MGI Symbol;Acc:MGI:2685731]	380732	https://www.ncbi.nlm.nih.gov/gene/?term=380732
ENSMUSG00000058163	T	T-up	1067	5.4007	2.06503	2.65811	8.70958	6.41526	5.44091	5.30164	3.50076	23.4487	18.759	46.6984	15.0928	19.6988	18.2088	25.9535	13.0239	4.9381	1.00654	4.58035	6.86263	2.81034	8.2834	22.7181	12.9889	38.6473	19.4815	10.0167	9.90982	14.9395																											0		Gm5431	predicted gene 5431 [Source:MGI Symbol;Acc:MGI:3645205]	432555	https://www.ncbi.nlm.nih.gov/gene/?term=432555
ENSMUSG00000004552	T	T-up	1068	5.4007	0	2.65811	2.61287	5.34605	7.25455	1.76721	2.62557	44.3851	24.1187	28.4939	20.1238	11.9906	14.7946	37.4884	16.2798	0.98762	2.01308	4.58035	4.28914	0.936779	1.38057	46.4239	9.74166	44.593	26.6588	11.0184	6.60655	19.5362														X													1		Ctse	cathepsin E [Source:MGI Symbol;Acc:MGI:107361]	13034	https://www.ncbi.nlm.nih.gov/gene/?term=13034
ENSMUSG00000028599	T	T-up	1069	223.743	161.073	166.575	183.772	210.634	189.525	192.626	210.046	551.883	407.338	519.223	400.798	322.889	374.418	467.885	231.174	144.192	148.968	184.359	165.561	134.896	150.482	482.019	246.789	476.65	357.844	276.462	216.915	310.282														X													1		Tnfrsf1b	tumor necrosis factor receptor superfamily, member 1b [Source:MGI Symbol;Acc:MGI:1314883]	21938	https://www.ncbi.nlm.nih.gov/gene/?term=21938
ENSMUSG00000058818	T	T-up	1070	37.8049	22.7154	15.9487	20.903	27.7995	19.0432	22.0902	17.5038	51.9222	72.356	88.6478	65.4022	47.9623	66.0068	74.9769	42.3276	17.7772	22.1438	26.337	26.5927	21.5459	26.2308	82.9704	36.8018	87.2041	58.4444	29.0486	36.336	41.3709														X													1		Pirb	paired Ig-like receptor B [Source:MGI Symbol;Acc:MGI:894311]	18733	https://www.ncbi.nlm.nih.gov/gene/?term=18733
ENSMUSG00000060063	T	T-up	1071	71.7522	59.886	46.9599	43.5479	67.3602	69.825	59.2017	59.5129	147.392	112.554	140.095	132.481	101.064	96.7342	126.884	93.3377	58.2696	59.3857	59.5446	71.1998	55.27	55.2227	137.296	85.5101	166.481	124.066	74.1239	67.1666	95.3828															X												1		Alox5ap	arachidonate 5-lipoxygenase activating protein [Source:MGI Symbol;Acc:MGI:107505]	11690	https://www.ncbi.nlm.nih.gov/gene/?term=11690
ENSMUSG00000068129	T	T-up	1072	6.17223	2.06503	0	2.61287	2.13842	3.62727	1.76721	5.25114	160.791	58.9568	148.01	112.358	15.4165	42.1078	95.163	8.68257	1.97524	5.03269	5.72544	7.72046	0.936779	1.38057	69.142	16.2361	159.544	31.7855	5.00837	8.80873	51.7136																											0		Cst7	cystatin F (leukocystatin) [Source:MGI Symbol;Acc:MGI:1298217]	13011	https://www.ncbi.nlm.nih.gov/gene/?term=13011
ENSMUSG00000030830	T	T-up	1073	134.246	77.4388	82.4014	59.2251	55.5989	38.0864	37.9951	44.6347	721.887	379.199	759.838	390.736	169.581	248.095	573.862	138.921	65.1829	55.3596	107.638	49.754	33.7241	73.17	384.232	169.938	723.397	277.867	73.1222	97.9971	272.358											X		X	X													3		Itgal	integrin alpha L [Source:MGI Symbol;Acc:MGI:96606]	16408	https://www.ncbi.nlm.nih.gov/gene/?term=16408
ENSMUSG00000064267	T	T-up	1074	76.3813	111.512	86.8316	121.934	59.8757	71.6387	67.1541	69.14	190.94	170.171	171.755	157.636	98.4941	117.219	144.907	44.4982	27.6534	29.1896	43.5133	33.4553	21.5459	38.6559	112.603	50.8731	156.571	77.9259	41.0686	42.9426	66.6531														X									X				2		Hvcn1	hydrogen voltage-gated channel 1 [Source:MGI Symbol;Acc:MGI:1921346]	74096	https://www.ncbi.nlm.nih.gov/gene/?term=74096
ENSMUSG00000024673	T	T-up	1075	12.3445	0	0.886036	1.74192	0	0	0	0	15.9117	13.3993	26.1194	13.4158	10.2776	13.6566	42.535	7.59725	0.98762	2.01308	0	0	0	1.38057	47.4117	3.24722	50.5387	10.2534	2.00335	5.50546	25.2822																											0		Ms4a1	membrane-spanning 4-domains, subfamily A, member 1 [Source:MGI Symbol;Acc:MGI:88321]	12482	https://www.ncbi.nlm.nih.gov/gene/?term=12482
ENSMUSG00000026981	T	T-up	1076	2.31459	3.09755	1.77207	3.48383	2.13842	1.81364	1.76721	1.75038	26.7986	12.0593	94.9798	26.8317	7.70823	13.6566	15.1396	4.34129	0	1.00654	0	0	0	2.76113	17.7794	5.41204	27.7468	12.3041	1.00167	2.20218	12.6411														X													1		Il1rn	interleukin 1 receptor antagonist [Source:MGI Symbol;Acc:MGI:96547]	16181	https://www.ncbi.nlm.nih.gov/gene/?term=16181
ENSMUSG00000050350	T	T-up	1077	4.62917	1.03252	0	1.74192	1.06921	0.906818	1.76721	0.87519	30.9858	8.03956	22.162	8.3849	6.85176	7.96634	20.907	7.59725	1.97524	1.00654	0	0	0	0	16.7916	3.24722	31.7106	8.20272	0	0	10.3427																								X			1		Gpr18	G protein-coupled receptor 18 [Source:MGI Symbol;Acc:MGI:107859]	110168	https://www.ncbi.nlm.nih.gov/gene/?term=110168
ENSMUSG00000050921	T	T-up	1078	4.62917	0	0.886036	0	0	0	0	0	32.6608	14.7392	20.579	25.1547	5.99529	18.2088	15.1396	7.59725	0.98762	2.01308	0	0.857828	0.936779	0	18.7671	5.41204	25.7648	17.4308	1.00167	2.20218	20.6854																								X			1		P2ry10	purinergic receptor P2Y, G-protein coupled 10 [Source:MGI Symbol;Acc:MGI:1926076]	78826	https://www.ncbi.nlm.nih.gov/gene/?term=78826
ENSMUSG00000044350	T	T-up	1079	168.965	147.65	181.637	188.127	179.627	165.041	173.187	157.534	279.71	267.985	364.089	293.471	220.969	228.748	319.373	227.918	265.67	221.438	172.908	219.604	215.459	219.51	364.477	287.92	399.355	321.957	245.41	209.207	281.552																											0		Lacc1	laccase (multicopper oxidoreductase) domain containing 1	210808	https://www.ncbi.nlm.nih.gov/gene/?term=210808
ENSMUSG00000087107	T	T-up	1080	2.31459	2.06503	0.886036	0.870958	1.06921	2.72045	0	5.25114	20.9364	16.0791	15.0385	13.4158	4.28235	12.5185	18.7442	4.34129	5.92572	4.02615	0	2.57348	3.74712	5.52227	23.7058	5.41204	32.7015	10.2534	4.0067	2.20218	11.4919																											0		AI662270	expressed sequence AI662270 [Source:MGI Symbol;Acc:MGI:2144254]	100043636	https://www.ncbi.nlm.nih.gov/gene/?term=100043636
ENSMUSG00000005763	T	T-up	1081	0.771528	1.03252	4.43018	0.870958	5.34605	0.906818	2.65082	0.87519	30.1484	14.7392	14.247	16.7698	5.99529	15.9327	18.0233	4.34129	6.91334	4.02615	1.14509	5.14697	0.936779	2.76113	18.7671	7.57685	26.7558	16.4054	2.00335	5.50546	13.7903														X													1		Cd247	CD247 antigen [Source:MGI Symbol;Acc:MGI:88334]	12503	https://www.ncbi.nlm.nih.gov/gene/?term=12503
ENSMUSG00000105284	T	T-up	1082	6.94376	6.19511	4.43018	10.4515	7.48447	5.44091	5.30164	2.62557	10.8869	20.0989	17.413	13.4158	2.56941	3.41415	11.5349	9.7679	7.90096	6.03923	2.29018	7.72046	3.74712	4.1417	27.6568	5.41204	33.6925	13.3294	8.01339	9.90982	12.6411																											0		Gm42693	predicted gene 42693 [Source:MGI Symbol;Acc:MGI:5662830]		predicted gene
ENSMUSG00000015316	T	T-up	1083	1.54306	2.06503	6.20225	3.48383	5.34605	1.81364	3.53443	1.75038	34.3357	13.3993	18.996	16.7698	5.13882	9.10439	24.5117	7.59725	6.91334	6.03923	2.29018	2.57348	1.87356	6.90283	33.5833	5.41204	33.6925	20.5068	7.01172	7.70764	12.6411																											0		Slamf1	signaling lymphocytic activation molecule family member 1 [Source:MGI Symbol;Acc:MGI:1351314]	27218	https://www.ncbi.nlm.nih.gov/gene/?term=27218
ENSMUSG00000060090	T	T-up	1084	606.421	755.803	681.362	748.153	715.301	656.537	614.107	664.269	873.466	811.996	814.452	788.18	691.172	789.806	843.49	811.821	783.182	768.995	704.229	716.287	759.728	760.692	973.915	781.498	986.001	927.933	762.274	778.472	890.623																				X							1		Rp2	retinitis pigmentosa 2 homolog	19889	https://www.ncbi.nlm.nih.gov/gene/?term=19889
ENSMUSG00000060126	T	T-up	1085	8858.69	9305.05	9135.92	8931.67	9336.34	8446.11	8916.48	9044.22	10148.3	10074.9	9870.77	10107.2	9707.24	10253.8	10480.9	10285.6	9856.45	8947.11	9175.59	9232.81	8862.87	9298.12	10696.3	9874.8	11286	10594.8	9980.68	9444.06	10733.4																											0		Tpt1	tumor protein, translationally-controlled 1	22070	https://www.ncbi.nlm.nih.gov/gene/?term=22070
ENSMUSG00000071415	T	T-up	1086	4441.69	4186.86	4425.75	4165.79	4194.51	3454.07	3837.51	4244.67	4697.29	4527.61	4418.14	4789.45	4593.25	4639.83	4515.92	4702.7	4727.74	4284.83	4207.05	4373.21	4254.85	4254.91	4921.93	4895.73	5293.68	4933.94	4612.71	4379.04	4830.05																X	X										2		Rpl23	ribosomal protein L23	65019	https://www.ncbi.nlm.nih.gov/gene/?term=65019
ENSMUSG00000027366	T	T-up	1087	2764.39	2942.68	2850.38	3262.61	2851.58	2973.46	2782.48	2668.45	3082.67	3067.09	3517.42	3181.23	2947.97	3209.3	3292.49	2553.76	2729.78	2420.72	2444.76	2565.76	2543.36	2649.31	2903.97	2661.64	3191.87	2927.35	2560.28	2718.59	2852.29																								X			1		Sppl2a	signal peptide peptidase like 2A	66552	https://www.ncbi.nlm.nih.gov/gene/?term=66552
ENSMUSG00000031591	T	T-up	1088	2038.38	2020.64	1766.76	1835.11	1969.48	1793.69	1852.92	1889.54	2354.09	2075.55	2281.89	2208.58	2213.98	2302.27	2354.56	1909.08	2043.39	1788.62	1816.11	1918.96	1896.04	1942.46	2204.64	2136.67	2299.02	2194.23	2019.38	2129.51	2199.55														X	X												2		Asah1	N-acylsphingosine amidohydrolase 1	11886	https://www.ncbi.nlm.nih.gov/gene/?term=11886
ENSMUSG00000078942	T	T-up	1089	49.3778	24.7804	38.9856	49.6446	42.7684	43.5273	38.8787	33.2572	113.894	104.514	172.547	110.681	79.6517	92.182	126.884	33.645	36.5419	20.1308	26.337	34.3131	25.293	37.2753	115.566	66.0268	138.734	88.1793	47.0787	66.0655	79.2942																											0		Naip6	NLR family, apoptosis inhibitory protein 6 [Source:MGI Symbol;Acc:MGI:1298222]	17952	https://www.ncbi.nlm.nih.gov/gene/?term=17952
ENSMUSG00000052681	T	T-up	1090	2165.68	2326.26	2184.08	2069.4	2220.75	2179.99	2102.1	2247.49	2601.14	2205.52	2725.13	2619.44	2523.16	2592.48	2876.52	2921.69	3077.42	2524.4	2514.61	2763.92	2711.98	2779.08	3134.11	3103.26	3342.49	3044.24	2924.89	3024.7	3326.91														X										X			2		Rap1b	RAS related protein 1b	215449	https://www.ncbi.nlm.nih.gov/gene/?term=215449
ENSMUSG00000056069	T	T-up	1091	967.497	1290.65	1152.73	1341.27	964.427	868.732	1024.98	887.443	1271.26	1306.43	1272.73	1259.41	1101.42	1313.31	1331.56	938.803	964.904	835.426	755.758	829.52	900.245	879.421	1108.25	1020.71	1090.05	1063.28	864.445	942.534	1082.54																											0		Fam105a	family with sequence similarity 105, member A	223433	https://www.ncbi.nlm.nih.gov/gene/?term=223433
ENSMUSG00000022686	T	T-up	1092	37.8049	52.6584	64.6807	47.9027	48.1144	56.2227	26.5082	35.0076	72.0212	54.937	44.3239	46.9554	35.9718	36.4176	56.2327	48.8395	37.5296	44.2877	30.9174	44.6071	44.9654	37.2753	53.3381	60.6148	62.4302	44.0896	50.0837	59.4589	58.6087																X											1		B3gnt5	UDP-GlcNAc:betaGal beta-1,3-N-acetylglucosaminyltransferase 5	108105	https://www.ncbi.nlm.nih.gov/gene/?term=108105
ENSMUSG00000030619	T	T-up	1093	513.066	515.226	536.052	573.961	502.529	549.532	489.518	492.732	527.597	590.908	587.292	555.08	587.539	548.54	607.024	517.699	519.488	512.328	469.486	539.574	519.912	491.482	547.21	610.478	621.329	570.089	538.901	603.398	656.188				X	X								X											X			4		Eed	embryonic ectoderm development	13626	https://www.ncbi.nlm.nih.gov/gene/?term=13626
ENSMUSG00000095753	T	T-up	1094	0	0	0	0	0	0	0	0	2.51237	17.419	40.3664	1.67698	0.85647	2.2761	18.7442	0	0	0	0	0	0	0	10.8652	53.0379	9.90955	1.02534	0	3.30327	25.2822																											0		Igkv4-53	immunoglobulin kappa variable 4-53 [Source:MGI Symbol;Acc:MGI:2686266]	546213	https://www.ncbi.nlm.nih.gov/gene/?term=546213
ENSMUSG00000076652	T	T-up	1095	0.771528	0	0	0	0	0	0	0	10.8869	5.35971	12.664	0	4.28235	10.2424	146.349	0	0	0	0	0	0	0	11.8529	7.57685	16.8462	2.05068	1.00167	1.10109	16.0887																											0		Ighv7-3	immunoglobulin heavy variable 7-3 [Source:MGI Symbol;Acc:MGI:4439766]	629822	https://www.ncbi.nlm.nih.gov/gene/?term=629822
ENSMUSG00000094006	T	T-up	1096	0	0	0	0	0	0	0	0	36.848	10.7194	28.4939	6.70792	35.1153	21.6229	85.7909	1.08532	0	0	0	0	0	0	47.4117	17.3185	27.7468	1.02534	0	11.0109	13.7903																											0		Igkv4-59	immunoglobulin kappa variable 4-59 [Source:MGI Symbol;Acc:MGI:3646808]	667683	https://www.ncbi.nlm.nih.gov/gene/?term=667683
ENSMUSG00000032369	T	T-up	1097	67.8945	68.1462	61.1365	61.838	76.9831	49.875	35.3443	56.0122	77.8833	81.7355	75.1923	60.3713	75.3694	62.5927	72.8141	71.6312	47.4057	59.3857	49.2388	36.0288	59.9539	56.6032	73.093	101.746	98.1046	75.8752	72.1206	61.6611	68.9515																											0		Plscr1	phospholipid scramblase 1	22038	https://www.ncbi.nlm.nih.gov/gene/?term=22038
ENSMUSG00000037139	T	T-up	1098	143.504	172.43	167.461	197.707	150.759	91.5887	147.562	121.651	159.954	151.412	165.423	169.375	175.576	201.435	150.675	86.8257	67.1581	79.5165	62.9798	45.4649	59.0171	57.9838	90.8724	96.3342	88.195	85.1032	71.1189	86.9862	81.5926																											0		Myom3	myomesin family, member 3	242702	https://www.ncbi.nlm.nih.gov/gene/?term=242702
ENSMUSG00000076621	T	T-up	1099	2.31459	8.26014	0.886036	4.35479	5.34605	0.906818	7.06886	5.25114	9.21201	6.69963	11.081	3.35396	5.13882	1.13805	2.88373	4.34129	1.97524	1.00654	2.29018	1.71566	1.87356	1.38057	4.93872	7.57685	7.92764	7.17738	5.00837	4.40437	5.74595																											0		Ighj1	immunoglobulin heavy joining 1	777648	https://www.ncbi.nlm.nih.gov/gene/?term=777648
ENSMUSG00000051439	T	T-up	1100	95.6695	82.6014	83.2874	81.87	84.4676	78.8932	97.1968	75.2664	161.629	155.431	125.057	157.636	142.174	153.637	141.303	119.385	53.3315	67.438	64.1249	66.0528	62.7642	73.17	161.99	133.136	130.806	139.446	111.186	88.0873	102.278														X							X						2		Cd14	CD14 antigen	12475	https://www.ncbi.nlm.nih.gov/gene/?term=12475
ENSMUSG00000026586	T	T-up	1101	360.304	346.926	372.135	351.867	425.545	310.132	289.823	313.318	420.403	412.697	407.622	325.334	383.699	433.597	472.21	357.071	326.902	309.007	346.962	341.416	331.62	323.053	453.374	425.386	432.057	409.111	367.614	377.674	393.023																											0		Prrx1	paired related homeobox 1	18933	https://www.ncbi.nlm.nih.gov/gene/?term=18933
ENSMUSG00000034652	T	T-up	1102	77.1529	71.2437	53.1622	38.3221	54.5297	50.7818	49.482	47.2603	154.092	109.874	96.5628	88.8799	107.059	130.876	138.419	86.8257	48.3934	45.2942	52.6741	53.1854	46.839	44.1781	128.407	103.911	94.1408	84.0779	66.1105	90.2895	93.0845														X													1		Cd300a	CD300A molecule [Source:MGI Symbol;Acc:MGI:2443411]	217303	https://www.ncbi.nlm.nih.gov/gene/?term=217303
ENSMUSG00000045730	T	T-up	1103	61.7223	64.0161	56.7063	66.1928	63.0834	60.7568	61.8525	73.516	99.6572	75.0359	92.6053	92.2339	95.0682	83.0776	98.0467	86.8257	52.3438	49.3203	69.8504	37.7445	58.0803	45.5587	85.9337	88.7574	98.1046	76.9005	62.1038	77.0764	70.1006																X								X		X	3		Adrb2	adrenergic receptor, beta 2	11555	https://www.ncbi.nlm.nih.gov/gene/?term=11555
ENSMUSG00000029299	T	T-up	1104	32.4042	20.6504	15.0626	18.2901	19.2458	20.8568	10.6033	11.3775	46.06	24.1187	40.3664	41.9245	29.9765	19.3468	38.9303	30.389	13.8267	9.05884	14.8861	9.43611	14.0517	12.4251	39.5097	29.225	39.6382	33.8362	12.0201	22.0218	33.3265																											0		Abcg3	ATP binding cassette subfamily G member 3	27405	https://www.ncbi.nlm.nih.gov/gene/?term=27405
ENSMUSG00000030187	T	T-up	1105	16.9736	2.06504	5.31622	1.74192	3.20763	3.62727	1.76721	2.62557	29.3109	16.0791	48.2814	6.70792	4.28235	9.10439	25.2326	30.389	2.96286	1.00654	3.43526	0.857828	2.81034	2.76113	24.6936	11.9065	56.4845	15.3801	5.00837	5.50546	18.3871																											0		Klra2	killer cell lectin-like receptor, subfamily A, member 2	16633	https://www.ncbi.nlm.nih.gov/gene/?term=16633
ENSMUSG00000079419	T	T-up	1106	21.6028	8.26014	0.886036	3.48383	9.62289	7.25455	6.18525	3.50076	47.735	22.7788	48.2814	18.4468	17.1294	27.3132	32.4419	26.0477	7.90096	6.03923	8.01562	5.14697	7.49423	4.1417	35.5588	14.0713	58.4664	21.5321	13.0218	13.2131	21.8346																											0		Ms4a6c	membrane-spanning 4-domains, subfamily A, member 6C [Source:MGI Symbol;Acc:MGI:2385644]	73656	https://www.ncbi.nlm.nih.gov/gene/?term=73656
ENSMUSG00000095761	T	T-up	1107	0	0	0	0	0	0	0	0	1.67491	5.35971	0.791498	1.67698	0	1.13805	0	0	0	0	0	0	0	0	7.90195	6.49444	6.93669	3.07602	1.00167	0	0																											0		Ighv1-20	immunoglobulin heavy variable V1-20	546213	https://www.ncbi.nlm.nih.gov/gene/?term=546213
ENSMUSG00000111535	T	T-up	1108	0.771528	2.06504	0.886036	0	0	0.906818	0.883607	3.50076	5.02473	2.67985	3.16599	3.35396	1.71294	3.41415	2.88373	0	1.97524	0	0	0.857828	0	0	7.90195	5.41203	7.92764	4.10136	2.00335	0	0																											0		Gm35154	predicted gene, 35154	102638637	https://www.ncbi.nlm.nih.gov/gene/?term=102638637
ENSMUSG00000020897	T	T-up	1109	15.4306	18.5853	21.2649	14.8063	20.315	13.6023	20.323	13.1279	21.7738	28.1385	26.9109	18.4468	23.1247	17.0707	22.3489	4.34129	6.91334	8.0523	6.87053	5.14697	4.6839	2.76113	15.8039	12.9889	27.7468	12.3041	6.01005	12.112	4.59676		X										X				X								X			4		Aurkb	aurora kinase B [Source:MGI Symbol;Acc:MGI:107168]	20877	https://www.ncbi.nlm.nih.gov/gene/?term=20877
ENSMUSG00000033213	T	T-up	1110	2.31459	5.16259	0.886036	0.870958	0	2.72045	0.883607	0.87519	15.9117	5.35971	22.162	8.3849	5.13882	10.2424	8.65118	1.08532	3.95048	2.01308	3.43526	1.71566	0	1.38057	5.92646	8.65926	17.8372	5.1267	3.00502	4.40437	2.29838																											0		AA467197	expressed sequence AA467197 [Source:MGI Symbol;Acc:MGI:3034182]	433470	https://www.ncbi.nlm.nih.gov/gene/?term=433470
ENSMUSG00000027852	T	T-up	1111	2273.69	2618.46	2370.15	2569.32	2504.09	2390.37	2391.04	2349.01	2456.26	2382.39	2549.42	2606.03	2628.51	2378.52	2693.4	2241.19	2272.51	2114.74	2204.29	2212.34	2092.76	2164.73	2348.85	2302.28	2403.07	2243.44	2395	2271.55	2279.99							X							X										X			3		Nras	neuroblastoma ras oncogene	18176	https://www.ncbi.nlm.nih.gov/gene/?term=18176
ENSMUSG00000030237	T	T-up	1112	2593.11	2464.62	2013.07	2245.33	2473.08	2598.03	2679.1	2263.24	2627.1	2374.35	2547.04	2671.43	2950.54	2953.24	2694.12	2649.27	2540.16	2152.98	2237.5	2663.56	2360.68	2041.86	2626.41	2727.67	2894.58	2794.05	2642.42	2686.66	2432.84																											0		Slco1a4	solute carrier organic anion transporter family, member 1a4	28250	https://www.ncbi.nlm.nih.gov/gene/?term=28250
ENSMUSG00000095687	T	T-up	1113	54.7785	61.9511	45.1879	53.9994	64.1526	54.4091	52.1328	55.137	76.2084	53.5971	67.2774	51.9864	53.1012	61.4547	72.8141	57.5221	39.5048	52.34	38.933	49.754	58.0803	37.2753	67.1665	75.7685	83.2403	99.458	60.1005	68.2677	48.266																											0		Rnaset2a	ribonuclease T2A	100037283	https://www.ncbi.nlm.nih.gov/gene/?term=100037283
ENSMUSG00000054932	T	T-up	1114	3.85764	6.19511	3.54414	7.83862	6.41526	9.975	8.83607	6.12633	19.2615	24.1187	22.162	21.8007	8.5647	12.5185	16.5814	1.08532	0	3.01961	1.14509	0.857828	2.81034	0	21.7304	5.41204	16.8462	14.3548	5.00837	2.20218	1.14919																X											1		Afp	alpha fetoprotein [Source:MGI Symbol;Acc:MGI:87951]	11576	https://www.ncbi.nlm.nih.gov/gene/?term=11576
ENSMUSG00000074361	T	T-up	1115	24.6889	33.0406	24.809	35.7093	10.6921	27.2046	19.4394	21.0046	48.5724	32.1582	40.3664	23.4777	41.1106	52.3503	64.8838	22.7918	17.7772	25.1634	13.7411	18.8722	21.5459	13.8057	53.3381	42.2139	51.5297	41.0136	33.0553	27.5273	16.0887														X										X			2		C5ar2	complement component 5a receptor 2 [Source:MGI Symbol;Acc:MGI:2442013]	319430	https://www.ncbi.nlm.nih.gov/gene/?term=319430
ENSMUSG00000030281	T	T-up	1116	192.882	245.739	185.182	262.158	192.458	206.755	197.928	164.536	282.222	284.064	323.723	259.932	192.706	236.714	197.535	109.618	104.688	136.889	99.6227	108.086	113.35	80.0729	148.162	153.702	205.128	133.294	136.228	100.199	121.814																											0		Il17rc	interleukin 17 receptor C	171095	https://www.ncbi.nlm.nih.gov/gene/?term=171095
ENSMUSG00000061758	T	T-up	1117	447.487	443.983	414.665	354.48	422.338	418.95	429.433	502.359	617.205	498.453	653.778	563.465	482.193	529.193	586.838	660.961	591.584	620.027	586.285	608.2	570.499	514.951	675.616	697.07	824.475	693.13	641.072	613.308	664.232															X												1		Akr1b10	aldo-keto reductase family 1, member B10 (aldose reductase)	67861	https://www.ncbi.nlm.nih.gov/gene/?term=67861
ENSMUSG00000078153	T	T-up	1118	10.8014	9.29266	11.5185	13.0644	13.8997	7.25455	9.71968	10.5023	33.4982	38.8579	39.5749	20.1238	17.9859	23.899	34.6047	13.0239	6.91334	12.0785	13.7411	9.43611	13.1149	4.1417	23.7058	27.0602	46.5749	25.6335	13.0218	12.112	13.7903		X		X						X		X		X	X	X	X							X	X		10		Psme2b	protease (prosome, macropain) activator subunit 2B [Source:MGI Symbol;Acc:MGI:1341073]	621823	https://www.ncbi.nlm.nih.gov/gene/?term=621823
ENSMUSG00000046031	T	T-up	1119	10.8014	9.29266	14.1766	6.96766	9.62289	8.16137	8.83607	5.25114	49.4099	49.5773	68.0688	40.2475	25.6941	30.7273	40.3722	9.7679	5.92572	5.03269	3.43526	6.86263	7.49423	1.38057	37.5342	23.813	62.4302	21.5321	13.0218	13.2131	12.6411																											0		Calhm6	calcium homeostasis modulator family member 6 [Source:MGI Symbol;Acc:MGI:2443082]	215900	https://www.ncbi.nlm.nih.gov/gene/?term=215900
ENSMUSG00000059182	T	T-up	1120	722.922	981.924	808.951	987.666	775.177	904.098	834.125	779.794	1009.97	920.53	989.373	994.449	963.529	941.167	1045.35	824.845	819.724	772.014	767.209	769.472	831.86	731.7	1035.16	961.177	1086.09	995.605	853.427	861.054	871.087			X																								1		Skap2	src family associated phosphoprotein 2	54353	https://www.ncbi.nlm.nih.gov/gene/?term=54353
ENSMUSG00000029204	T	T-up	1121	40.891	35.1056	26.5811	34.8383	32.0763	29.0182	29.159	28.8813	101.332	76.3758	106.061	87.2029	60.8094	81.9395	85.0699	39.0716	21.7276	32.2092	28.6272	24.877	38.4079	24.8502	96.7989	68.1916	127.833	66.6471	34.0569	49.5491	57.4595																								X			1		Rhoh	ras homolog family member H [Source:MGI Symbol;Acc:MGI:1921984]	74734	https://www.ncbi.nlm.nih.gov/gene/?term=74734
ENSMUSG00000040093	T	T-up	1122	149.677	112.544	131.133	118.45	157.174	154.159	196.161	180.289	251.237	210.368	209.747	228.069	197.845	245.819	219.884	147.604	119.502	134.876	144.281	133.821	159.252	120.109	229.156	176.432	230.893	191.739	158.265	155.254	173.528																					X						1		Bmf	BCL2 modifying factor	171543	https://www.ncbi.nlm.nih.gov/gene/?term=171543
ENSMUSG00000056144	T	T-up	1123	30.8611	21.6829	19.4928	21.7739	37.4223	21.7636	30.0426	18.379	98.8197	83.0755	148.802	83.849	50.5318	44.3839	76.4187	31.4743	18.7648	19.1242	26.337	24.0192	33.7241	13.8057	71.1175	51.9555	154.589	61.5204	36.0603	48.448	40.2217																											0		Trim34a	tripartite motif-containing 34A [Source:MGI Symbol;Acc:MGI:2137359]	94094	https://www.ncbi.nlm.nih.gov/gene/?term=94094
ENSMUSG00000090215	T	T-up	1124	11.5729	10.3252	6.20225	10.4515	26.7302	17.2296	13.2541	6.12633	47.735	37.5179	81.5243	36.8935	15.4165	29.5893	36.7675	15.1945	5.92572	8.0523	8.01562	11.1518	14.9885	2.76113	34.571	19.4833	85.2222	17.4308	19.0318	18.7186	19.5362																											0		Trim34b	tripartite motif-containing 34B [Source:MGI Symbol;Acc:MGI:4821264]	434218	https://www.ncbi.nlm.nih.gov/gene/?term=434218
ENSMUSG00000021371	T	T-up	1125	894.973	1103.76	871.86	978.085	1057.45	917.7	1024.1	932.953	1157.36	1047.82	1210.2	1256.06	1151.95	1111.87	1150.61	1470.61	1439.95	1396.07	1473.73	1383.68	1422.97	1321.2	1664.35	1635.52	1892.72	1580.05	1527.55	1510.7	1527.27																											0		Mcur1	mitochondrial calcium uniporter regulator 1	76137	https://www.ncbi.nlm.nih.gov/gene/?term=76137
ENSMUSG00000022844	T	T-up	1126	176.68	143.52	176.321	195.965	163.589	182.271	163.467	147.907	196.802	202.329	234.283	226.392	201.271	191.192	215.559	77.0579	66.1705	73.4772	73.2856	66.0528	69.3217	60.7449	102.725	94.1694	144.679	93.306	89.149	95.795	75.8466																											0		Pdia5	protein disulfide isomerase associated 5	72599	https://www.ncbi.nlm.nih.gov/gene/?term=72599
ENSMUSG00000026994	T	T-up	1127	35.4903	34.0731	28.3532	25.2578	31.0071	36.2727	25.6246	28.8813	74.5335	54.937	73.6093	51.9864	55.6706	53.4883	78.5815	143.262	127.403	124.811	104.203	138.968	159.252	113.206	168.904	159.114	209.092	160.978	171.286	149.748	140.201																X								X			2		Galnt3	polypeptide N-acetylgalactosaminyltransferase 3 [Source:MGI Symbol;Acc:MGI:894695]	14425	https://www.ncbi.nlm.nih.gov/gene/?term=14425
ENSMUSG00000037965	T	T-up	1128	1588.58	1549.81	1586	1723.63	1559.98	1576.05	1647.93	1538.58	1562.69	1678.93	1879.02	1742.38	1685.53	1626.27	1723.75	1451.08	1456.74	1448.41	1403.88	1549.24	1669.34	1486.87	1587.3	1699.38	2033.44	1640.54	1654.77	1730.92	1485.9																											0		Zc3h7a	zinc finger CCCH type containing 7 A	106205	https://www.ncbi.nlm.nih.gov/gene/?term=106205
ENSMUSG00000055200	T	T-up	1129	60.1792	74.3413	63.7946	75.7733	75.9139	66.1977	81.2919	71.7656	109.707	104.514	116.35	115.712	80.5082	96.7342	108.861	88.9964	80.9848	80.523	89.3169	77.2046	90.8676	55.2227	95.8111	112.57	132.788	89.2046	102.171	103.503	89.6369																											0		Sertad3	SERTA domain containing 3	170742	https://www.ncbi.nlm.nih.gov/gene/?term=170742
ENSMUSG00000054065	T	T-up	1130	3.08611	5.16259	2.65811	3.48383	2.13842	2.72045	4.41803	3.50076	34.3357	22.7788	22.9534	15.0928	3.42588	9.10439	29.5582	5.42661	4.9381	3.01961	5.72544	6.0048	9.36779	0	13.8284	15.1537	31.7106	15.3801	6.01005	11.0109	20.6854							X																				1		Pkp3	plakophilin 3 [Source:MGI Symbol;Acc:MGI:1891830]	56460	https://www.ncbi.nlm.nih.gov/gene/?term=56460
ENSMUSG00000089797	T	T-up	1131	1.54306	5.16259	6.20225	2.61287	3.20763	0.906818	7.06886	0	10.8869	6.69963	11.8725	10.0619	5.99529	9.10439	17.3024	1.08532	2.96286	3.01961	3.43526	4.28914	8.43101	1.38057	4.93872	10.8241	20.8101	7.17738	5.00837	7.70764	10.3427																											0		Gm16118	predicted gene 16118	102632420	https://www.ncbi.nlm.nih.gov/gene/?term=102632420
ENSMUSG00000074277	T	T-up	1132	4.62917	1.03252	4.43018	2.61287	4.27684	1.81364	1.76721	0.87519	8.37455	10.7194	12.664	3.35396	5.99529	7.96634	12.2558	0	2.96286	2.01308	1.14509	0	0.936779	2.76113	3.95097	2.16481	10.9005	8.20272	4.0067	4.40437	2.29838																											0		Phldb3	pleckstrin homology like domain, family B, member 3	232970	https://www.ncbi.nlm.nih.gov/gene/?term=232970
ENSMUSG00000108068	T	T-up	1133	0.771528	1.03252	0.886036	2.61287	1.06921	1.81364	0.883607	0.87519	10.0495	9.37949	12.664	5.03094	5.13882	3.41415	12.2558	1.08532	0.98762	2.01308	2.29018	1.71566	0.936779	4.1417	1.97549	6.49444	14.8643	8.20272	3.00502	4.40437	4.59676																											0		Gm44075	predicted gene, 44075 [Source:MGI Symbol;Acc:MGI:5690467]	70086	https://www.ncbi.nlm.nih.gov/gene/?term=70086
ENSMUSG00000026088	T	T-up	1134	195.197	192.048	170.119	173.321	223.465	156.88	184.674	182.915	202.664	190.27	335.595	244.839	220.113	235.576	253.047	219.235	209.375	169.098	192.375	199.874	216.396	191.899	184.708	243.542	356.744	264.538	254.425	253.251	253.971																											0		Mitd1	MIT, microtubule interacting and transport, domain containing 1	69028	https://www.ncbi.nlm.nih.gov/gene/?term=69028
ENSMUSG00000058600	T	T-up	1135	1971.26	1930.81	2095.48	1896.95	1952.38	1706.63	1895.34	1996.31	2229.31	2102.34	2034.94	2109.64	2088.07	2226.02	2095.03	2078.39	2101.65	1923.49	1845.88	1852.91	1862.32	1938.32	2015.98	2133.42	2419.91	2278.31	2238.74	1995.18	2078.89																X	X										2		Rpl30	ribosomal protein L30	19946	https://www.ncbi.nlm.nih.gov/gene/?term=19946
ENSMUSG00000023045	T	T-up	1136	5.4007	2.06503	1.77207	1.74192	2.13842	3.62727	2.65082	2.62557	27.636	12.0593	19.7875	18.4468	5.99529	9.10439	12.2558	3.25597	0	1.00654	0	3.43131	0	4.1417	10.8652	8.65926	25.7648	8.20272	5.00837	8.80873	4.59676																									X		1		Soat2	sterol O-acyltransferase 2 [Source:MGI Symbol;Acc:MGI:1332226]	223920	https://www.ncbi.nlm.nih.gov/gene/?term=223920
ENSMUSG00000005824	T	T-up	1137	0.771528	0	0	0	1.06921	0	0.883607	0.87519	8.37455	4.01978	7.91498	1.67698	4.28235	6.82829	10.093	1.08532	0	0	0	0.857828	0	0	3.95097	2.16481	11.8915	4.10136	3.00502	1.10109	0														X													1		Tnfsf14	tumor necrosis factor (ligand) superfamily, member 14 [Source:MGI Symbol;Acc:MGI:1355317]	50930	https://www.ncbi.nlm.nih.gov/gene/?term=50930
ENSMUSG00000040213	T	T-up	1138	222.2	260.194	234.8	279.577	249.126	316.48	258.013	252.055	282.222	314.883	307.893	268.317	264.649	276.546	229.256	167.14	149.131	161.046	153.442	184.433	159.252	160.146	188.659	206.74	253.685	209.169	201.337	169.568	162.036																											0		Kyat3	kynurenine aminotransferase 3	229905	https://www.ncbi.nlm.nih.gov/gene/?term=229905
ENSMUSG00000030167	T	T-up	1139	1.54306	0	0	0	0	0	0	0	4.18728	2.67985	9.49798	5.03094	1.71294	2.2761	10.814	0	0	0	0	0	0	0	0.987743	1.08241	8.9186	3.07602	2.00335	0	2.29838														X													1		Klrc1	killer cell lectin-like receptor subfamily C, member 1	16641	https://www.ncbi.nlm.nih.gov/gene/?term=16641
ENSMUSG00000032508	T	T-up	1140	169.736	144.552	163.031	153.289	165.728	129.675	181.139	151.408	246.212	231.807	303.935	221.361	212.405	183.226	249.442	173.651	181.722	171.111	183.214	174.997	177.988	176.713	238.046	203.493	328.997	246.082	240.402	189.388	188.467														X										X			2		Myd88	myeloid differentiation primary response gene 88	17874	https://www.ncbi.nlm.nih.gov/gene/?term=17874
ENSMUSG00000020707	T	T-up	1141	101.842	104.284	114.299	121.934	121.89	91.5887	99.8476	120.776	197.639	151.412	190.751	177.76	113.911	133.152	150.675	136.751	141.23	122.798	125.96	125.243	144.264	151.862	210.389	166.691	284.404	211.22	148.248	142.041	153.992																											0		Rnf135	ring finger protein 135	71956	https://www.ncbi.nlm.nih.gov/gene/?term=71956
ENSMUSG00000027775	T	T-up	1142	1023.82	1065.56	999.449	1036.44	1070.28	971.203	1060.33	1086.99	1277.96	1148.32	1349.5	1220.84	1191.35	1186.99	1217.65	1370.76	1410.32	1247.1	1344.33	1304.76	1380.81	1397.13	1540.88	1543.51	1778.76	1620.04	1486.48	1382.97	1380.18																											0		Mfsd1	major facilitator superfamily domain containing 1	66868	https://www.ncbi.nlm.nih.gov/gene/?term=66868
ENSMUSG00000024786	T	T-up	1143	10.0299	3.09755	1.77207	3.48383	6.41526	11.7886	6.18525	3.50076	30.9858	29.4784	37.2004	15.0928	5.99529	11.3805	28.1163	0	0	0	1.14509	0	1.87356	1.38057	9.87743	10.8241	38.6473	13.3294	4.0067	2.20218	5.74596																											0		Majin	membrane anchored junction protein [Source:MGI Symbol;Acc:MGI:1923913]	622554	https://www.ncbi.nlm.nih.gov/gene/?term=622554
ENSMUSG00000023341	T	T-up	1144	43.9771	29.943	30.1252	26.9997	54.5297	36.2727	37.9951	31.5068	117.244	115.234	292.063	93.9108	59.9529	69.421	98.7676	32.5597	24.6905	23.1504	20.6116	24.877	29.9769	22.0891	81.9827	75.7685	231.884	86.1286	43.072	22.0218	52.8628														X													1		Mx2	MX dynamin-like GTPase 2 [Source:MGI Symbol;Acc:MGI:97244]	17858	https://www.ncbi.nlm.nih.gov/gene/?term=17858
ENSMUSG00000040328	T	T-up	1145	0.771528	6.19511	0.886036	5.22574	2.13842	0.906818	2.65082	0.87519	38.5229	33.4982	53.8219	25.1547	5.99529	12.5185	22.3489	2.17064	2.96286	1.00654	1.14509	3.43131	0.936779	2.76113	21.7304	20.5657	75.3126	21.5321	10.0167	2.20218	6.89515																								X			1		Olfr56	olfactory receptor 56 [Source:MGI Symbol;Acc:MGI:1333785]	18356	https://www.ncbi.nlm.nih.gov/gene/?term=18356
ENSMUSG00000039236	T	T-up	1146	24.6889	10.3252	15.0626	17.4192	13.8997	27.2046	16.7885	16.6286	56.947	52.2571	86.2733	38.5705	31.6894	35.2795	49.7443	33.645	17.7772	9.05884	18.3214	12.8674	12.1781	30.3725	37.5342	24.8954	106.032	45.115	25.0419	23.1229	25.2822																											0		Isg20	interferon-stimulated protein [Source:MGI Symbol;Acc:MGI:1928895]	57444	https://www.ncbi.nlm.nih.gov/gene/?term=57444
ENSMUSG00000056220	T	T-up	1147	171.279	173.463	157.714	173.321	198.873	153.252	171.42	142.656	273.01	217.068	265.943	221.361	227.821	179.812	218.442	208.382	168.883	142.928	170.618	134.679	163	178.093	239.034	227.305	317.106	220.448	200.335	175.074	198.81															X									X		X	3		Pla2g4a	phospholipase A2, group IVA (cytosolic, calcium-dependent)	18783	https://www.ncbi.nlm.nih.gov/gene/?term=18783
ENSMUSG00000006418	T	T-up	1148	2341.59	2237.47	2140.66	2197.43	2312.7	2388.56	2140.1	2172.22	2581.87	2512.36	2895.3	2371.25	2420.39	2276.1	2599.68	2090.33	2081.9	2001	2109.25	2070.8	1910.09	2131.6	2312.31	2157.24	2640.9	2210.63	2198.68	2154.84	2212.19														X													1		Rnf114	ring finger protein 114	81018	https://www.ncbi.nlm.nih.gov/gene/?term=81018
ENSMUSG00000030104	T	T-up	1149	1043.11	981.924	909.959	1032.08	960.15	969.389	941.925	945.205	1545.11	1361.37	1692.22	1376.8	1121.12	1141.46	1517.56	1113.54	1100.21	1032.71	1176.01	1123.76	1007.04	1056.13	1438.15	1256.67	1853.09	1321.66	1143.91	1112.1	1285.94																											0		Edem1	ER degradation enhancer, mannosidase alpha-like 1	192193	https://www.ncbi.nlm.nih.gov/gene/?term=192193
ENSMUSG00000020638	T	T-up	1150	1232.13	1289.61	1183.74	1239.37	1177.2	1082.74	1097.44	1069.48	1720.13	1677.59	2114.88	1539.47	1187.07	1231.37	1578.12	1070.13	1099.22	1006.54	1088.98	1129.76	1025.77	1130.68	1422.35	1381.15	2226.68	1369.85	1165.95	1145.14	1314.67																											0		Cmpk2	cytidine monophosphate (UMP-CMP) kinase 2, mitochondrial	22169	https://www.ncbi.nlm.nih.gov/gene/?term=22169
ENSMUSG00000045932	T	T-up	1151	449.801	455.34	404.033	359.705	530.328	448.875	486.868	448.097	1380.96	928.569	2788.45	1125.25	764.828	688.52	1116	558.941	515.538	421.739	525.595	566.167	487.125	524.615	980.829	823.712	2066.14	952.541	729.219	602.297	832.014																											0		Ifit2	interferon-induced protein with tetratricopeptide repeats 2 [Source:MGI Symbol;Acc:MGI:99449]	15958	https://www.ncbi.nlm.nih.gov/gene/?term=15958
ENSMUSG00000025076	T	T-up	1152	131.931	140.422	135.564	124.547	135.79	161.414	115.753	132.154	203.502	211.708	288.105	181.114	142.174	142.256	173.024	92.2524	91.8486	83.5426	105.348	87.4985	88.994	124.251	138.284	155.867	276.477	129.193	101.169	93.5928	112.621																					X						1		Casp7	caspase 7	12369	https://www.ncbi.nlm.nih.gov/gene/?term=12369
ENSMUSG00000097684	T	T-up	1153	266.949	433.657	294.164	587.896	241.641	322.827	373.766	204.795	346.707	395.278	428.201	365.581	251.802	450.667	334.512	44.4982	46.4181	27.1765	40.0781	40.3179	35.5976	48.3198	59.2646	75.7685	133.779	52.2924	42.0703	48.448	57.4595																											0		Gm26645	predicted gene, 26645 [Source:MGI Symbol;Acc:MGI:5477139]		predicted gene
ENSMUSG00000071552	T	T-up	1154	0	0	0	0	0	1.81364	2.65082	0.87519	15.0742	6.69963	8.70648	10.0619	2.56941	7.96634	20.1861	2.17064	0	0	2.29018	0	1.87356	0	3.95097	2.16481	17.8372	8.20272	5.00837	2.20218	8.04434																											0		Tigit	T cell immunoreceptor with Ig and ITIM domains [Source:MGI Symbol;Acc:MGI:3642260]	100043314	https://www.ncbi.nlm.nih.gov/gene/?term=100043314
ENSMUSG00000022824	T	T-up	1155	1.54306	1.03252	0	0.870958	3.20763	0.906818	0	0	6.69964	9.37949	7.91498	1.67698	1.71294	1.13805	10.814	2.17064	0	0	1.14509	0	0	0	0.987743	4.32963	10.9005	3.07602	3.00502	1.10109	5.74595																X											1		Muc13	mucin 13, epithelial transmembrane	17063	https://www.ncbi.nlm.nih.gov/gene/?term=17063
ENSMUSG00000033576	T	T-up	1156	7.71528	2.06503	5.31622	4.35479	1.06921	5.44091	1.76721	4.37595	15.0742	9.37949	106.061	6.70792	5.13882	3.41415	11.5349	4.34129	0	0	3.43526	0.857828	0.936779	0	3.95097	5.41204	19.8191	6.15204	2.00335	3.30327	5.74596																											0		Apol6	apolipoprotein L 6 [Source:MGI Symbol;Acc:MGI:1919189]	71939	https://www.ncbi.nlm.nih.gov/gene/?term=71939
ENSMUSG00000095519	T	T-up	1157	0	0	0	0	0	0	0	0	5.86219	8.03956	6.33199	1.67698	15.4165	10.2424	10.093	0	0	0	0	0	0	0	0.987743	5.41204	5.94573	4.10136	1.00167	0	6.89515																											0		Ighv1-66	immunoglobulin heavy variable 1-66 [Source:MGI Symbol;Acc:MGI:4439825]	380824	https://www.ncbi.nlm.nih.gov/gene/?term=380824
ENSMUSG00000076731	T	T-up	1158	1.54306	0	0	0	0	0	0	0	15.0742	34.8381	12.664	6.70792	11.9906	47.7981	30.2791	0	0.98762	0	0	0	0	0	5.92646	34.637	373.59	4.10136	8.01339	7.70764	80.4434													X	X												X	3		Ighv8-12	immunoglobulin heavy variable V8-12 [Source:MGI Symbol;Acc:MGI:3642873]	780960	https://www.ncbi.nlm.nih.gov/gene/?term=780960
ENSMUSG00000076532	T	T-up	1159	0	0	0	0	0	0	0	0	8.37455	4.01978	4.74899	5.03094	2.56941	5.69025	2.88373	0	0	0	0	0	0	0	6.9142	12.9889	61.4392	2.05068	0	1.10109	12.6411																											0		Igkv4-91	immunoglobulin kappa chain variable 4-91 [Source:MGI Symbol;Acc:MGI:3642277]	434033	https://www.ncbi.nlm.nih.gov/gene/?term=434033
ENSMUSG00000096670	T	T-up	1160	0	0	0	0	0	0	0	0	0	84.4154	10.2895	0	11.1341	2.2761	23.0698	0	0	0	0	0	0	0	7.90195	18.4009	152.607	3.07602	2.00335	3.30327	18.3871																											0		Ighv2-6	immunoglobulin heavy variable 2-6 [Source:MGI Symbol;Acc:MGI:4439518]	630486	https://www.ncbi.nlm.nih.gov/gene/?term=630486
ENSMUSG00000027580	T	T-up	1161	239.174	192.048	226.825	265.642	492.906	292.902	347.258	248.554	407.003	369.82	530.304	333.719	346.87	340.277	415.257	183.419	137.279	207.347	190.085	199.016	217.333	179.474	274.593	192.668	525.206	256.335	234.392	219.117	278.104						X									X												2		Helz2	helicase with zinc finger 2, transcriptional coactivator	229003	https://www.ncbi.nlm.nih.gov/gene/?term=229003
ENSMUSG00000104452	T	T-up	1162	0.771528	0	0	0	0	0	0	0	4.18728	1.33993	29.2854	3.35396	25.6941	10.2424	16.5814	0	0	0	0	0	0	0	1.97549	0	33.6925	2.05068	2.00335	3.30327	18.3871													X	X												X	3		Ighv8-8	immunoglobulin heavy variable 8-8 [Source:MGI Symbol;Acc:MGI:3815333]	780938	https://www.ncbi.nlm.nih.gov/gene/?term=780938
ENSMUSG00000030707	T	T-up	1163	1977.43	2070.2	2037	1789.82	1863.63	1874.39	2090.61	2232.61	2465.47	1926.81	2603.24	2537.27	2595.96	2066.7	2549.93	3026.96	2684.35	2879.7	2618.82	2723.61	2444.06	2661.73	2946.44	2934.41	3397	2955.03	2827.73	2891.47	3215.44																											0		Coro1a	coronin, actin binding protein 1A	12721	https://www.ncbi.nlm.nih.gov/gene/?term=12721
ENSMUSG00000034329	T	T-up	1164	6.94376	7.22762	7.08829	8.70958	5.34605	12.6955	1.76721	9.62709	19.2615	16.0791	26.9109	18.4468	12.8471	10.2424	17.3024	6.51193	5.92572	12.0785	4.58035	6.86263	3.74712	6.90283	8.88969	15.1537	36.6653	11.2787	12.0201	9.90982	12.6411		X							X			X															3		Brip1	BRCA1 interacting protein C-terminal helicase 1 [Source:MGI Symbol;Acc:MGI:2442836]	237911	https://www.ncbi.nlm.nih.gov/gene/?term=237911
ENSMUSG00000005917	T	T-up	1165	82.5535	129.065	102.78	86.2248	104.783	58.0364	197.928	112.024	139.855	93.7949	119.516	160.99	161.016	132.014	104.535	117.215	104.688	131.856	135.12	115.807	109.603	117.348	145.198	136.383	163.508	158.928	149.249	117.817	187.318																											0		Otx1	orthodenticle homeobox 1	18423	https://www.ncbi.nlm.nih.gov/gene/?term=18423
ENSMUSG00000023959	T	T-up	1166	471.404	500.771	472.257	517.349	505.736	428.018	567.276	499.734	747.848	655.224	623.701	769.733	514.739	602.028	643.071	538.32	468.132	491.19	550.787	476.953	455.275	492.862	605.487	537.956	620.338	620.331	564.944	538.434	687.216																											0		Clic5	chloride intracellular channel 5	224796	https://www.ncbi.nlm.nih.gov/gene/?term=224796
ENSMUSG00000031378	T	T-up	1167	573.246	472.893	565.291	490.349	566.681	551.346	524.863	562.747	695.088	707.481	748.757	581.912	614.946	604.304	679.838	464.518	461.218	530.445	484.372	423.767	451.528	469.393	572.891	507.649	664.931	552.658	569.953	505.401	567.7															X							X			X		3		Abcd1	ATP-binding cassette, sub-family D (ALD), member 1	11666	https://www.ncbi.nlm.nih.gov/gene/?term=11666
ENSMUSG00000040857	T	T-up	1168	1728.22	2094.98	2097.25	2274.94	1677.59	2035.81	1927.15	1788.89	1876.74	2137.18	2102.22	2302.49	1839.7	2009.79	1931.38	1148.27	1083.42	1199.79	1108.45	1030.25	976.124	1071.32	1243.57	1076.99	1347.7	1293.98	1218.04	1133.02	1318.12				X																							1		Erf	Ets2 repressor factor	13875	https://www.ncbi.nlm.nih.gov/gene/?term=13875
ENSMUSG00000032349	T	T-up	1169	3781.26	3969	3677.05	4042.98	4329.23	3936.5	3802.16	3995.24	4497.14	4357.44	4242.43	4033.14	3884.95	4390.59	4430.12	3461.09	3610.74	3313.52	3723.83	3056.44	3098.87	3412.76	3936.16	3601.17	4246.24	3691.22	3463.79	3636.91	3792.33															X												1		Elovl5	ELOVL family member 5, elongation of long chain fatty acids (yeast)	68801	https://www.ncbi.nlm.nih.gov/gene/?term=68801
ENSMUSG00000025647	T	T-up	1170	1343.23	1462.05	1242.22	1156.63	1409.22	1228.74	1490.65	1560.46	2270.34	1666.87	2823.27	2066.04	1879.95	1477.19	2132.52	1617.13	1592.04	1744.33	1958.1	1737.1	1444.51	1717.42	1911.28	1940.76	2743.96	1898.93	1821.04	1696.78	1969.71																X											1		Shisa5	shisa family member 5	66940	https://www.ncbi.nlm.nih.gov/gene/?term=66940
ENSMUSG00000031897	T	T-up	1171	744.525	641.193	655.667	480.769	731.339	632.959	893.327	848.935	1555.15	1164.4	2226.48	1252.7	958.39	880.85	1374.1	912.756	860.217	902.864	1070.66	941.896	842.165	869.757	1236.65	1199.31	2489.28	1174.01	989.654	912.805	1226.19		X		X						X		X		X	X	X	X							X	X		10		Psmb10	proteasome (prosome, macropain) subunit, beta type 10 [Source:MGI Symbol;Acc:MGI:1096380]	19171	https://www.ncbi.nlm.nih.gov/gene/?term=19171
ENSMUSG00000002147	T	T-up	1172	569.388	688.689	608.707	739.443	652.218	676.487	809.384	534.741	776.321	766.438	825.533	841.844	716.009	760.217	782.932	444.982	469.119	447.909	557.658	470.948	414.056	429.356	562.026	503.319	646.103	534.202	490.82	458.054	547.015														X										X			2		Stat6	signal transducer and activator of transcription 6	20852	https://www.ncbi.nlm.nih.gov/gene/?term=20852
ENSMUSG00000028793	T	T-up	1173	1630.24	1736.69	1692.33	1741.92	1486.2	1651.32	1594.91	1647.98	2096.15	2001.85	2201.16	2054.3	1746.34	1849.33	2001.31	1665.97	1769.81	1575.23	1695.88	1637.59	1573.79	1514.48	1919.19	1739.43	2352.53	1816.9	1720.88	1639.53	1922.6														X													1		Rnf19b	ring finger protein 19B	75234	https://www.ncbi.nlm.nih.gov/gene/?term=75234
ENSMUSG00000058546	T	T-up	1174	54.7785	41.3007	85.9455	46.1608	55.5989	47.1546	42.4131	61.2633	51.0848	58.9568	59.3624	73.7871	75.3694	121.771	59.8373	47.7542	46.4181	60.3923	52.6741	40.3179	46.839	37.2753	65.1911	50.8731	109.005	81.0019	63.1055	52.8524	48.266																X	X										2		Rpl23a	ribosomal protein L23A	268449	https://www.ncbi.nlm.nih.gov/gene/?term=268449
ENSMUSG00000034786	T	T-up	1175	57.0931	41.3007	49.618	51.3865	47.0452	50.7818	53.9	45.5099	84.583	71.0161	91.8138	72.1101	61.6659	55.7644	74.2559	34.7303	34.5667	35.2288	29.7723	35.171	36.5344	23.4696	74.0808	25.9778	114.951	65.6218	49.082	36.336	40.2217																								X			1		Gpsm3	G-protein signalling modulator 3 (AGS3-like, C. elegans) [Source:MGI Symbol;Acc:MGI:2146785]	106512	https://www.ncbi.nlm.nih.gov/gene/?term=106512
ENSMUSG00000059883	T	T-up	1176	91.8119	56.7885	74.427	79.2571	91.952	86.1478	77.7574	65.6393	108.032	87.0952	122.682	114.035	101.064	125.185	118.233	81.3991	80.9848	74.4838	75.5758	76.3467	88.0572	70.4089	120.505	77.9333	147.652	130.218	96.1607	86.9862	90.7861														X										X			2		Irak4	interleukin-1 receptor-associated kinase 4	266632	https://www.ncbi.nlm.nih.gov/gene/?term=266632
ENSMUSG00000076522	T	T-up	1177	0.771528	0	0	0	0	0	0.883607	0	13.3993	2.67985	142.47	15.0928	0	26.1751	50.4652	0	0.98762	0	0	0	0	0	37.5342	1.08241	112.969	31.7855	2.00335	2.20218	1.14919																											0		Igkv16-104	immunoglobulin kappa variable 16-104 [Source:MGI Symbol;Acc:MGI:2685913]	381778	https://www.ncbi.nlm.nih.gov/gene/?term=381778
ENSMUSG00000076540	T	T-up	1178	1.54306	0	0	0	0	0	0	0	285.572	24.1187	4.74899	8.3849	1.71294	1.13805	28.1163	0	0	0	0	0	0	0	15.8039	0	18.8282	9.22806	4.0067	1.10109	0																											0		Igkv4-80	immunoglobulin kappa variable 4-80 [Source:MGI Symbol;Acc:MGI:4439653]	545848	https://www.ncbi.nlm.nih.gov/gene/?term=545848
ENSMUSG00000034833	T	T-up	1179	0.771528	1.03252	1.77207	0	0	0	1.76721	1.75038	5.02473	9.37949	11.081	3.35396	1.71294	3.41415	10.093	2.17064	0.98762	1.00654	0	0	1.87356	0	3.95097	2.16481	14.8643	8.20272	4.0067	3.30327	4.59676																											0		Tespa1	thymocyte expressed, positive selection associated 1 [Source:MGI Symbol;Acc:MGI:1914846]	67596	https://www.ncbi.nlm.nih.gov/gene/?term=67596
ENSMUSG00000068245	T	T-up	1180	24.6889	14.4552	23.923	13.0644	43.8376	32.6455	10.6033	14.8782	123.943	83.0755	278.607	62.0482	43.68	55.7644	81.4653	17.3651	14.8143	13.085	6.87053	7.72046	19.6724	6.90283	59.2646	41.1315	210.083	69.7231	38.0636	28.6284	35.6249																											0		Phf11d	PHD finger protein 11D [Source:MGI Symbol;Acc:MGI:1277133]	219132	https://www.ncbi.nlm.nih.gov/gene/?term=219132
ENSMUSG00000000278	T	T-up	1181	466.775	466.698	438.588	458.995	459.76	376.33	390.554	427.093	654.89	566.789	707.599	622.159	479.623	528.055	617.117	462.347	449.367	471.06	451.165	400.606	431.855	393.462	517.578	476.259	649.076	523.949	496.83	496.592	512.539																											0		Scpep1	serine carboxypeptidase 1	74617	https://www.ncbi.nlm.nih.gov/gene/?term=74617
ENSMUSG00000037617	T	T-up	1182	371.105	309.755	406.691	375.383	456.553	389.932	327.818	364.079	372.668	377.859	371.213	405.829	392.263	400.593	381.373	397.228	414.8	395.569	388.185	386.023	371.901	349.283	449.423	412.397	531.152	474.733	456.764	439.335	463.124																											0		Spag1	sperm associated antigen 1	26942	https://www.ncbi.nlm.nih.gov/gene/?term=26942
ENSMUSG00000028792	T	T-up	1183	611.051	593.698	667.185	667.153	641.526	647.468	595.551	633.638	821.544	727.58	804.954	761.349	703.162	743.146	741.118	592.586	521.463	588.824	541.627	518.986	535.838	510.81	666.727	560.687	803.665	638.787	612.023	598.994	590.684															X												1		Ak2	adenylate kinase 2	11637	https://www.ncbi.nlm.nih.gov/gene/?term=11637
ENSMUSG00000030766	T	T-up	1184	541.613	495.608	552.001	542.607	603.034	650.189	672.425	617.884	692.576	601.627	626.867	602.036	599.529	648.688	646.676	602.354	538.253	585.805	537.046	535.285	568.625	528.757	647.96	566.099	765.018	633.66	577.966	641.936	589.535																								X			1		Arhgap17	Rho GTPase activating protein 17	70497	https://www.ncbi.nlm.nih.gov/gene/?term=70497
ENSMUSG00000067878	T	T-up	1185	1.54306	3.09755	3.54415	3.48383	3.20763	2.72046	0	6.12633	9.21201	16.0791	8.70648	8.3849	4.28235	3.41415	12.9768	2.17064	1.97524	4.02615	1.14509	0.857828	1.87356	1.38057	9.87743	2.16481	13.8734	8.20272	2.00335	5.50546	5.74595																											0		Map7d3	MAP7 domain containing 3	27083	https://www.ncbi.nlm.nih.gov/gene/?term=27083
ENSMUSG00000092591	T	T-up	1186	0.771528	0	0.886036	0	0	0	0	0	9.21201	4.01978	9.49798	6.70792	2.56941	3.41415	7.93025	0	0	1.00654	0	0	0	0	3.95097	0	9.90955	4.10136	0	1.10109	3.44757																											0		Gm20429	predicted gene 20429 [Source:MGI Symbol;Acc:MGI:5141894]		predicted gene
ENSMUSG00000096074	T	T-up	1187	0	0	0	0	0	0	0	0	44.3851	14.7392	26.9109	1.67698	9.42117	27.3132	7.20932	0	0	0	0	0	0	0	4.93872	0	16.8462	6.15204	1.00167	3.30327	4.59676																											0		Ighv1-72	immunoglobulin heavy variable 1-72 [Source:MGI Symbol;Acc:MGI:4439633]	619916	https://www.ncbi.nlm.nih.gov/gene/?term=619916
ENSMUSG00000038168	T	T-up	1188	73.2952	75.3738	64.6807	54.8703	89.8136	66.1977	80.4082	67.3896	106.357	131.313	119.516	110.681	94.2117	110.391	142.744	118.3	96.7867	128.837	101.913	72.0576	118.034	104.923	157.051	116.9	148.643	168.156	109.183	116.716	131.008											X																1		P3h2	prolyl 3-hydroxylase 2	210530	https://www.ncbi.nlm.nih.gov/gene/?term=210530
ENSMUSG00000024165	T	T-up	1189	292.409	262.259	231.255	214.256	270.51	262.071	224.436	231.925	372.668	363.12	400.498	268.317	242.381	338.001	335.233	201.87	208.388	210.366	210.696	136.395	201.408	158.765	283.482	209.987	310.169	304.526	235.393	248.847	249.374																											0		Jpt2	Jupiter microtubule associated homolog 2	52009	https://www.ncbi.nlm.nih.gov/gene/?term=52009
ENSMUSG00000030148	T	T-up	1190	23.9174	21.6829	25.6951	29.6126	25.661	29.0182	30.0426	22.7549	47.735	28.1385	45.9069	31.8626	47.1059	64.8688	48.3024	34.7303	29.6286	20.1308	25.1919	11.1518	23.4195	22.0891	53.3381	34.637	49.5478	45.115	40.067	36.336	40.2217																											0		Clec4a2	C-type lectin domain family 4, member a2 [Source:MGI Symbol;Acc:MGI:1349412]	26888	https://www.ncbi.nlm.nih.gov/gene/?term=26888
ENSMUSG00000017057	T	T-up	1191	473.718	406.812	451.879	391.931	543.159	445.248	261.548	440.221	664.102	659.244	657.735	538.31	475.341	590.647	632.978	399.398	375.296	275.791	259.935	252.202	394.384	316.15	533.381	415.644	552.953	476.783	383.641	331.429	417.156														X													1		Il13ra1	interleukin 13 receptor, alpha 1	16164	https://www.ncbi.nlm.nih.gov/gene/?term=16164
ENSMUSG00000005883	T	T-up	1192	7.71528	10.3252	8.86036	2.61287	10.6921	6.34773	6.18525	5.25114	25.9611	29.4784	30.0769	15.0928	13.7035	18.2088	23.0698	5.42661	3.95048	2.01308	1.14509	0.857828	7.49423	5.52227	21.7304	9.74166	32.7015	15.3801	4.0067	9.90982	12.6411																											0		Spo11	SPO11 meiotic protein covalently bound to DSB [Source:MGI Symbol;Acc:MGI:1349669]	26972	https://www.ncbi.nlm.nih.gov/gene/?term=26972
ENSMUSG00000061972	T	T-up	1193	2.31459	0	0.886036	2.61287	0	0	0	0.87519	16.7491	12.0593	13.4555	15.0928	9.42117	9.10439	13.6977	2.17064	0.98762	0	0	0	4.6839	1.38057	15.8039	9.74166	24.7739	12.3041	3.00502	3.30327	6.89515																											0		Olfr99	olfactory receptor 99 [Source:MGI Symbol;Acc:MGI:2177482]	258508	https://www.ncbi.nlm.nih.gov/gene/?term=258508
ENSMUSG00000039007	T	T-up	1194	302.439	301.495	279.101	315.287	450.137	306.505	296.892	331.697	581.194	510.512	588.875	457.815	442.795	466.6	588.28	412.422	382.209	416.707	309.174	286.515	450.591	349.283	589.683	489.248	634.211	556.76	349.584	352.349	432.096																											0		Cpq	carboxypeptidase Q	54381	https://www.ncbi.nlm.nih.gov/gene/?term=54381
ENSMUSG00000107017	T	T-up	1195	3.85764	0	6.20225	6.96766	4.27684	2.72045	7.95246	5.25114	18.424	18.759	42.7409	10.0619	3.42588	9.10439	12.9768	7.59725	2.96286	3.01961	1.14509	0	4.6839	5.52227	15.8039	9.74166	25.7648	17.4308	3.00502	6.60655	4.59676																											0		Gm43196	predicted gene 43196 [Source:MGI Symbol;Acc:MGI:5663333]		predicted gene
ENSMUSG00000026009	T	T-up	1196	2.31459	1.03252	3.54414	3.48383	2.13842	2.72045	0.883607	3.50076	61.1342	36.178	37.9919	40.2475	8.5647	29.5893	54.7908	4.34129	7.90096	2.01308	6.87053	0.857828	11.2414	6.90283	39.5097	16.2361	58.4664	21.5321	8.01339	7.70764	17.2379														X										X			2		Icos	inducible T cell co-stimulator [Source:MGI Symbol;Acc:MGI:1858745]	54167	https://www.ncbi.nlm.nih.gov/gene/?term=54167
ENSMUSG00000019832	T	T-up	1197	62.4938	59.886	66.4527	87.9667	82.3292	61.6637	55.6672	52.5114	119.756	111.214	153.551	109.004	79.6517	97.8722	137.698	90.0817	104.688	78.5099	85.8816	67.7684	88.994	89.7368	176.806	115.818	190.263	115.863	101.169	84.784	99.9796																X										X	2		Rab32	RAB32, member RAS oncogene family	67844	https://www.ncbi.nlm.nih.gov/gene/?term=67844
ENSMUSG00000024854	T	T-up	1198	256.919	257.097	274.671	272.61	285.479	307.411	278.336	280.936	360.106	380.539	318.974	269.994	281.779	303.859	285.489	231.174	234.066	219.425	242.759	211.026	236.068	233.316	324.968	252.201	297.287	259.411	261.437	234.532	255.12		X							X	X																	3		Pold4	polymerase (DNA-directed), delta 4	69745	https://www.ncbi.nlm.nih.gov/gene/?term=69745
ENSMUSG00000059336	T	T-up	1199	452.116	357.251	405.805	421.543	482.214	521.421	391.438	504.11	800.607	749.019	719.472	682.531	494.183	648.688	760.583	943.145	942.189	953.191	910.345	802.07	1007.97	930.502	1313.7	1109.47	1465.62	1124.8	969.621	1062.55	942.337																									X		1		Slc14a1	solute carrier family 14 (urea transporter), member 1	108052	https://www.ncbi.nlm.nih.gov/gene/?term=108052
ENSMUSG00000005107	T	T-up	1200	37.0334	32.008	33.6694	23.5159	39.5608	39.9	37.1115	45.5099	100.495	79.0557	91.0223	67.0792	37.6847	45.522	59.8373	131.324	123.452	119.778	127.105	92.6455	120.845	127.012	190.634	135.301	192.245	175.333	141.236	126.626	129.859																									X		1		Slc2a9	solute carrier family 2 (facilitated glucose transporter), member 9 [Source:MGI Symbol;Acc:MGI:2152844]	117591	https://www.ncbi.nlm.nih.gov/gene/?term=117591
ENSMUSG00000045165	T	T-up	1201	73.2952	41.3007	58.4784	54.8703	67.3602	81.6137	63.6197	74.3912	123.106	92.4549	125.057	70.4331	77.0823	103.562	110.303	58.6074	46.4181	46.3007	51.529	36.8866	44.9654	62.1255	91.8601	61.6972	131.797	93.306	59.0988	61.6611	58.6087																											0		AI467606	expressed sequence AI467606	101602	https://www.ncbi.nlm.nih.gov/gene/?term=101602
ENSMUSG00000047246	T	T-up	1202	179.766	172.43	183.41	222.965	160.381	206.755	163.467	164.536	216.901	242.527	263.569	229.746	214.118	259.475	293.419	125.897	129.378	141.922	147.716	126.959	168.62	142.198	220.267	140.713	238.82	220.448	197.33	165.164	208.004																											0		Hist1h2be	histone cluster 1, H2be	319179	https://www.ncbi.nlm.nih.gov/gene/?term=319179
ENSMUSG00000076580	T	T-up	1203	0	0	0	0	0	0	0	0	6.69964	9.37949	18.2045	40.2475	2.56941	6.82829	23.0698	1.08532	0	0	0	0	0	0	10.8652	3.24722	11.8915	39.9883	4.0067	1.10109	14.9395																											0		Igkv8-27	immunoglobulin kappa chain variable 8-27 [Source:MGI Symbol;Acc:MGI:4439868]	434041	https://www.ncbi.nlm.nih.gov/gene/?term=434041
ENSMUSG00000079543	T	T-up	1204	0	0	0	0	0	0	0	0	11.7244	20.0989	20.579	11.7389	15.4165	6.82829	13.6977	0	0	0	0	0	0	0	27.6568	4.32963	105.041	102.534	4.0067	6.60655	11.4919													X	X												X	3		Igkv13-85	immunoglobulin kappa chain variable 13-85 [Source:MGI Symbol;Acc:MGI:4439827]	434036	https://www.ncbi.nlm.nih.gov/gene/?term=434036
ENSMUSG00000095863	T	T-up	1205	0	0	0	0	0	0	0	0	2.51237	5.35971	11.8725	13.4158	35.9718	13.6566	30.2791	0	0	0	0	0	0	0	5.92646	1.08241	24.7739	25.6335	1.00167	0	4.59676																											0		Ighv1-67	immunoglobulin heavy variable V1-67 [Source:MGI Symbol;Acc:MGI:3645228]	28463	https://www.ncbi.nlm.nih.gov/gene/?term=28463
ENSMUSG00000020275	T	T-up	1206	253.061	261.227	240.116	290.029	258.749	298.343	275.685	216.172	328.282	332.302	406.83	375.643	292.913	378.97	431.117	240.941	215.301	200.301	262.225	234.187	225.764	278.874	350.649	237.047	407.283	329.134	277.464	328.125	348.205														X													1		Rel	reticuloendotheliosis oncogene	19696	https://www.ncbi.nlm.nih.gov/gene/?term=19696
ENSMUSG00000068015	T	T-up	1207	807.79	629.836	701.741	705.476	735.616	817.95	638.848	769.292	827.406	868.272	773.294	761.349	656.913	768.183	762.746	652.278	583.683	564.668	633.234	640.798	627.642	684.761	701.298	662.433	826.457	734.144	690.154	671.666	714.797																											0		Lrch1	leucine-rich repeats and calponin homology (CH) domain containing 1	380916	https://www.ncbi.nlm.nih.gov/gene/?term=380916
ENSMUSG00000099757	T	T-up	1208	5.4007	1.03252	0	0	4.27684	1.81364	2.65082	2.62557	26.7986	9.37949	26.9109	26.8317	3.42588	10.2424	22.3489	6.51193	0	0	4.58035	7.72046	4.6839	1.38057	21.7304	3.24722	54.5025	17.4308	3.00502	7.70764	20.6854																											0		BE692007	expressed sequence BE692007 [Source:MGI Symbol;Acc:MGI:3035348]	100504727	https://www.ncbi.nlm.nih.gov/gene/?term=100504727
ENSMUSG00000010461	T	T-up	1209	111.1	164.17	161.259	101.902	141.136	86.1478	212.949	127.778	216.063	190.27	219.245	226.392	166.155	134.29	162.21	182.334	166.908	134.876	176.344	190.438	172.367	172.571	277.556	196.998	279.449	232.752	215.36	194.893	255.12									X																		1		Eya4	EYA transcriptional coactivator and phosphatase 4	14051	https://www.ncbi.nlm.nih.gov/gene/?term=14051
ENSMUSG00000021356	T	T-up	1210	20.8313	22.7154	17.7207	8.70958	21.3842	12.6955	16.7885	18.379	63.6466	50.9172	40.3664	48.6324	27.4071	29.5893	58.3955	16.2798	11.8514	5.03269	19.4665	20.5879	10.3046	9.66397	80.0072	22.7305	83.2403	42.039	18.0301	14.3142	51.7136																											0		Irf4	interferon regulatory factor 4 [Source:MGI Symbol;Acc:MGI:1096873]	16364	https://www.ncbi.nlm.nih.gov/gene/?term=16364
ENSMUSG00000027510	T	T-up	1211	55.5501	45.4308	45.1879	50.5155	57.7373	62.5705	41.5295	50.761	77.0459	54.937	71.2348	63.7252	56.527	59.1786	74.256	55.3514	24.6905	41.268	28.6272	36.8866	42.1551	40.0364	78.0317	41.1315	60.4483	61.5204	49.082	59.4589	68.9515																											0		Rbm38	RNA binding motif protein 38	56190	https://www.ncbi.nlm.nih.gov/gene/?term=56190
ENSMUSG00000030365	T	T-up	1212	0	0	0.886036	0.870958	1.06921	1.81364	0	0	13.3993	2.67985	8.70648	16.7698	3.42588	7.96634	9.37211	4.34129	0	3.01961	0	0	0.936779	1.38057	14.8162	5.41204	19.8191	15.3801	4.0067	1.10109	16.0887																											0		Clec2i	C-type lectin domain family 2, member i [Source:MGI Symbol;Acc:MGI:2136650]	93675	https://www.ncbi.nlm.nih.gov/gene/?term=93675
ENSMUSG00000015314	T	T-up	1213	10.0299	15.4878	10.6324	8.70958	7.48447	7.25455	13.2541	12.2527	77.8833	33.4982	63.3199	60.3713	31.6894	48.9361	67.7676	20.6211	4.9381	9.05884	5.72544	6.86263	10.3046	4.1417	69.142	32.4722	59.4573	45.115	15.0251	27.5273	31.0282														X													1		Slamf6	SLAM family member 6 [Source:MGI Symbol;Acc:MGI:1353620]	30925	https://www.ncbi.nlm.nih.gov/gene/?term=30925
ENSMUSG00000000244	T	T-up	1214	4.62917	9.29266	7.08829	4.35479	4.27684	12.6955	7.95246	9.62709	39.3604	32.1582	41.9494	25.1547	11.1341	23.899	31.0001	7.59725	2.96286	6.03923	3.43526	5.14697	3.74712	2.76113	36.5465	12.9889	40.6292	36.9123	8.01339	8.80873	18.3871																											0		Tspan32	tetraspanin 32 [Source:MGI Symbol;Acc:MGI:1350360]	27027	https://www.ncbi.nlm.nih.gov/gene/?term=27027
ENSMUSG00000029275	T	T-up	1215	0	0	0	0	1.06921	0	0.883607	0.87519	16.7491	8.03956	7.91498	6.70792	2.56941	4.5522	15.8605	2.17064	0	2.01308	0	0	0	0	11.8529	3.24722	9.90955	8.20272	1.00167	2.20218	6.89515																											0		Gfi1	growth factor independent 1 transcription repressor [Source:MGI Symbol;Acc:MGI:103170]	14581	https://www.ncbi.nlm.nih.gov/gene/?term=14581
ENSMUSG00000023132	T	T-up	1216	1.54306	0	0	0.870958	0	0	0.883607	0	10.0495	4.01978	24.5364	21.8007	0.85647	5.69025	6.48838	5.42661	0	3.01961	0	1.71566	1.87356	0	6.9142	3.24722	17.8372	12.3041	2.00335	3.30327	9.19353																											0		Gzma	granzyme A [Source:MGI Symbol;Acc:MGI:109266]	14938	https://www.ncbi.nlm.nih.gov/gene/?term=14938
ENSMUSG00000021298	T	T-up	1217	5.4007	1.03252	1.77207	0	0	3.62727	0	1.75038	34.3357	20.0989	22.9534	8.3849	4.28235	18.2088	39.6512	10.8532	0.98762	3.01961	2.29018	1.71566	1.87356	0	18.7671	6.49444	26.7558	13.3294	5.00837	5.50546	12.6411																								X			1		Gpr132	G protein-coupled receptor 132 [Source:MGI Symbol;Acc:MGI:1890220]	56696	https://www.ncbi.nlm.nih.gov/gene/?term=56696
ENSMUSG00000039981	T	T-up	1218	8.48681	2.06503	3.54414	1.74192	1.06921	3.62727	0	2.62557	28.4735	12.0593	24.5364	16.7698	3.42588	14.7946	23.0698	7.59725	0	3.01961	1.14509	2.57348	0.936779	0	18.7671	6.49444	36.6653	10.2534	4.0067	3.30327	10.3427																											0		Zc3h12d	zinc finger CCCH type containing 12D [Source:MGI Symbol;Acc:MGI:3045313]	237256	https://www.ncbi.nlm.nih.gov/gene/?term=237256
ENSMUSG00000029650	T	T-up	1219	359.532	271.552	272.899	286.545	341.078	346.405	305.728	322.07	414.54	411.357	368.047	335.396	402.541	382.385	351.815	303.89	269.62	305.987	278.256	297.666	286.654	302.344	402.012	326.887	355.753	341.438	359.601	307.205	349.354																											0		Slc46a3	solute carrier family 46, member 3	71706	https://www.ncbi.nlm.nih.gov/gene/?term=71706
ENSMUSG00000007891	T	T-up	1220	5112.92	5071.73	5057.5	4764.14	5521.4	5955.08	5514.59	5974.92	8166.03	6796.11	7089.45	8181.98	6680.47	6967.14	7460.92	5464.6	4913.41	6082.51	5276.57	5358	5435.19	5308.28	7425.85	5677.22	7009.03	6872.86	5987.01	5429.48	6274.58											X			X		X											3		Ctsd	cathepsin D	13033	https://www.ncbi.nlm.nih.gov/gene/?term=13033
ENSMUSG00000028068	T	T-up	1221	73.2952	84.6665	103.666	71.4185	78.0523	101.564	56.5509	57.7626	107.194	112.554	102.103	83.849	62.5223	76.2493	69.9304	18.4505	12.8391	22.1438	13.7411	15.4409	20.6091	12.4251	54.3259	18.4009	38.6473	29.7349	29.0486	25.3251	25.2822																								X			1		Iqgap3	IQ motif containing GTPase activating protein 3 [Source:MGI Symbol;Acc:MGI:3028642]	404710	https://www.ncbi.nlm.nih.gov/gene/?term=404710
ENSMUSG00000041797	T	T-up	1222	435.914	429.527	452.765	516.478	641.526	527.768	587.599	479.604	835.78	740.979	702.059	729.486	816.216	851.261	914.862	526.381	444.429	382.484	414.522	490.678	537.711	484.579	925.516	587.747	645.112	713.637	659.102	579.174	661.934																									X		1		Abca9	ATP-binding cassette, sub-family A (ABC1), member 9	217262	https://www.ncbi.nlm.nih.gov/gene/?term=217262
ENSMUSG00000020009	T	T-up	1223	759.184	836.339	723.006	785.604	776.246	857.85	785.527	830.556	1168.25	1026.38	1028.95	1076.62	1003.78	1026.52	1214.77	740.189	643.928	628.079	553.078	693.983	732.561	683.381	1081.58	809.64	997.892	927.933	859.437	731.125	949.232														X													1		Ifngr1	interferon gamma receptor 1	15979	https://www.ncbi.nlm.nih.gov/gene/?term=15979
ENSMUSG00000056529	T	T-up	1224	71.7522	89.829	77.0852	63.5799	83.3984	53.5023	51.2492	86.6438	279.71	213.048	242.99	248.193	149.026	215.091	211.954	85.7404	63.2077	66.4315	57.2544	63.4793	79.6262	69.0283	233.107	103.911	177.381	145.598	117.196	96.896	137.903														X										X			2		Ptafr	platelet-activating factor receptor [Source:MGI Symbol;Acc:MGI:106066]	19204	https://www.ncbi.nlm.nih.gov/gene/?term=19204
ENSMUSG00000028159	T	T-up	1225	259.234	257.097	300.366	291.771	229.88	254.816	245.643	259.931	370.155	373.84	340.344	295.148	346.87	322.068	358.303	283.269	254.806	238.549	235.888	249.628	240.752	238.838	383.244	271.684	337.916	343.489	311.521	310.508	314.878														X													1		Dapp1	dual adaptor for phosphotyrosine and 3-phosphoinositides 1	26377	https://www.ncbi.nlm.nih.gov/gene/?term=26377
ENSMUSG00000040552	T	T-up	1226	66.3515	74.3413	68.2248	82.741	72.7063	99.75	82.1755	89.2694	257.099	154.092	234.283	209.622	161.016	195.744	226.373	107.447	69.1334	60.3923	66.4151	79.778	62.7642	55.2227	253.85	93.087	165.49	163.029	108.181	104.604	116.068														X										X			2		C3ar1	complement component 3a receptor 1 [Source:MGI Symbol;Acc:MGI:1097680]	12267	https://www.ncbi.nlm.nih.gov/gene/?term=12267
ENSMUSG00000023027	T	T-up	1227	408.91	410.942	429.728	449.414	427.684	414.416	378.184	411.339	466.463	482.374	476.482	471.231	382.842	438.149	434.001	402.654	395.048	369.399	373.299	379.16	391.574	368.611	467.203	400.491	478.631	436.795	429.718	411.808	448.184														X										X			2		Atf1	activating transcription factor 1	11908	https://www.ncbi.nlm.nih.gov/gene/?term=11908
ENSMUSG00000086513	T	T-up	1228	8.48681	2.06503	4.43018	1.74192	7.48447	4.53409	7.06886	1.75038	20.9364	10.7194	23.7449	18.4468	11.1341	11.3805	15.1396	6.51193	4.9381	3.01961	2.29018	5.14697	8.43101	1.38057	25.6813	7.57685	26.7558	22.5575	11.0184	9.90982	14.9395																											0		9130208D14Rik	RIKEN cDNA 9130208D14 gene [Source:MGI Symbol;Acc:MGI:1924950]	77700	https://www.ncbi.nlm.nih.gov/gene/?term=77700
ENSMUSG00000061132	T	T-up	1229	209.084	289.105	284.418	211.643	240.572	139.65	321.633	238.927	393.604	265.305	364.881	389.059	350.296	332.31	408.047	295.208	237.029	206.34	273.676	192.154	191.103	205.704	346.698	243.542	312.151	278.893	266.445	255.453	309.132														X													1		Blnk	B cell linker	17060	https://www.ncbi.nlm.nih.gov/gene/?term=17060
ENSMUSG00000089929	T	T-up	1230	6.94376	3.09755	1.77207	5.22574	4.27684	4.53409	3.53443	4.37595	22.6113	14.7392	20.579	20.1238	5.99529	9.10439	19.4652	9.7679	1.97524	2.01308	10.3058	3.43131	3.74712	2.76113	30.62	5.41204	19.8191	17.4308	5.00837	6.60655	11.4919																											0		Bcl2a1b	B cell leukemia/lymphoma 2 related protein A1b [Source:MGI Symbol;Acc:MGI:1278326]	12045	https://www.ncbi.nlm.nih.gov/gene/?term=12045
ENSMUSG00000042284	T	T-up	1231	310.926	289.105	283.532	354.48	337.87	266.605	334.003	266.933	374.343	344.361	390.209	368.935	381.129	407.422	415.257	345.132	305.175	282.837	328.64	280.51	284.781	278.874	418.803	307.404	403.319	325.033	361.604	378.775	334.415											X							X									2		Itga1	integrin alpha 1	109700	https://www.ncbi.nlm.nih.gov/gene/?term=109700
ENSMUSG00000037661	T	T-up	1232	41.6625	35.1056	36.3275	36.5802	35.2839	38.0864	32.6935	32.382	91.2826	73.696	78.3583	67.0792	44.5365	52.3503	70.6513	46.6688	30.6162	29.1896	42.3683	30.024	29.0402	26.2308	72.1053	42.2139	75.3126	51.267	51.0854	45.1448	39.0725																											0		Gpr160	G protein-coupled receptor 160 [Source:MGI Symbol;Acc:MGI:1919112]	71862	https://www.ncbi.nlm.nih.gov/gene/?term=71862
ENSMUSG00000070469	T	T-up	1233	43.2056	37.1706	37.2135	53.9994	88.7444	24.4841	60.0853	38.5084	109.707	132.653	90.2308	142.543	71.087	100.148	105.977	104.191	65.1829	52.34	73.2856	53.1854	51.5229	59.3644	123.468	71.4389	144.679	111.762	88.1473	91.3906	85.0401																X											1		Adamtsl3	ADAMTS-like 3 [Source:MGI Symbol;Acc:MGI:3028499]	269959	https://www.ncbi.nlm.nih.gov/gene/?term=269959
ENSMUSG00000002603	T	T-up	1234	287.009	221.991	229.483	231.675	230.949	232.146	201.462	244.178	376.017	316.223	373.587	367.258	267.219	315.24	313.605	265.904	178.759	214.393	190.085	181.86	173.304	180.854	340.771	207.822	290.35	243.006	229.383	244.442	216.048											X		X											X			3		Tgfb1	transforming growth factor, beta 1	21803	https://www.ncbi.nlm.nih.gov/gene/?term=21803
ENSMUSG00000018169	T	T-up	1235	134.246	122.87	129.361	103.644	148.62	145.091	110.451	129.528	209.364	170.171	186.002	176.083	163.586	182.088	165.814	135.665	111.601	110.719	109.928	98.6503	116.161	95.2591	185.696	134.218	179.363	128.168	124.208	134.333	133.306																											0		Mfng	MFNG O-fucosylpeptide 3-beta-N-acetylglucosaminyltransferase	17305	https://www.ncbi.nlm.nih.gov/gene/?term=17305
ENSMUSG00000060639	T	T-up	1236	22.3743	21.6829	32.7833	26.1287	33.1455	46.2477	37.1115	37.6332	48.5724	46.8974	56.9879	50.3094	47.9623	61.4547	51.1861	40.1569	26.6657	18.1177	36.6428	27.4505	39.3447	23.4696	50.3749	44.3787	53.5116	44.0896	50.0837	33.0327	42.5201																											0		Hist1h4i	histone cluster 1, H4i	319158	https://www.ncbi.nlm.nih.gov/gene/?term=319158
ENSMUSG00000021886	T	T-up	1237	13.116	2.06503	1.77207	4.35479	8.55368	12.6955	9.71968	10.5023	49.4099	26.7985	41.9494	18.4468	13.7035	20.4849	33.8838	10.8532	5.92572	2.01308	9.16071	8.57828	14.9885	6.90283	50.3749	11.9065	58.4664	27.6842	14.0234	7.70764	20.6854																								X			1		Gpr65	G-protein coupled receptor 65 [Source:MGI Symbol;Acc:MGI:108031]	14744	https://www.ncbi.nlm.nih.gov/gene/?term=14744
ENSMUSG00000041827	T	T-up	1238	10.0299	5.16259	6.20225	5.22574	33.1455	16.3227	7.06886	12.2527	41.0353	24.1187	115.559	33.5396	14.56	19.3468	40.3722	9.7679	2.96286	2.01308	8.01562	4.28914	14.0517	6.90283	20.7426	8.65926	66.394	20.5068	12.0201	7.70764	17.2379														X													1		Oasl1	2'-5' oligoadenylate synthetase-like 1 [Source:MGI Symbol;Acc:MGI:2180849]	231655	https://www.ncbi.nlm.nih.gov/gene/?term=231655
ENSMUSG00000042842	T	T-up	1239	45.5202	39.2357	48.732	45.2898	72.7063	48.9682	51.2492	42.8843	72.0212	60.2967	94.9798	73.7871	87.36	106.977	95.163	57.5221	34.5667	46.3007	45.8035	48.8962	57.1435	37.2753	64.2033	47.6259	87.2041	67.6725	88.1473	45.1447	74.6974																											0		Serpinb6b	serine (or cysteine) peptidase inhibitor, clade B, member 6b	20708	https://www.ncbi.nlm.nih.gov/gene/?term=20708
ENSMUSG00000021108	T	T-up	1240	1647.21	1829.62	1909.41	2136.46	1674.38	2299.69	1509.2	1544.71	1687.47	2155.94	1578.25	1683.69	1387.48	2138.39	1919.12	226.832	160.982	160.039	167.183	171.566	175.178	179.474	239.034	200.245	262.603	234.803	231.387	162.962	206.854																								X			1		Prkch	protein kinase C, eta	18755	https://www.ncbi.nlm.nih.gov/gene/?term=18755
ENSMUSG00000024725	T	T-up	1241	374.191	343.828	306.569	309.19	362.462	395.373	384.369	378.082	495.774	466.294	513.682	498.063	416.245	385.799	485.908	811.821	677.507	687.465	644.685	616.779	671.671	682	854.398	721.965	898.797	781.309	814.361	660.655	744.676														X													1		Ostf1	osteoclast stimulating factor 1	20409	https://www.ncbi.nlm.nih.gov/gene/?term=20409
ENSMUSG00000041734	T	T-down	1242	509.209	331.438	360.617	338.802	527.12	376.33	287.172	415.715	394.441	359.1	353.8	293.471	310.042	383.523	403.722	311.487	222.214	244.589	265.66	257.349	309.137	252.644	196.561	218.646	209.092	183.536	230.385	202.601	219.495			X																								1		Kirrel	kirre like nephrin family adhesion molecule 1	170643	https://www.ncbi.nlm.nih.gov/gene/?term=170643
ENSMUSG00000061878	T	T-down	1243	23.1459	23.7479	15.9487	7.83862	85.5368	14.5091	64.5033	43.7595	19.2615	10.7194	24.5364	26.8317	36.8282	30.7273	23.0698	93.3377	53.3315	44.2877	42.3683	42.8914	66.5113	46.9393	39.5097	38.9667	32.7015	19.4815	34.0569	40.7404	42.5201															X	X								X			3		Sphk1	sphingosine kinase 1 [Source:MGI Symbol;Acc:MGI:1316649]	20698	https://www.ncbi.nlm.nih.gov/gene/?term=20698
ENSMUSG00000015090	T	T-down	1244	2935.67	4259.14	3241.12	2987.38	23303.4	7178.38	8000.18	5963.55	3499.73	3818.79	3067.06	3607.18	4491.33	3771.49	3481.38	22888.4	11687.5	6135.85	6328.9	7280.39	23848.5	14705.8	5726.94	7443.71	6026.99	5192.32	5644.43	6248.69	4500.23															X												1		Ptgds	prostaglandin D2 synthase (brain) [Source:MGI Symbol;Acc:MGI:99261]	19215	https://www.ncbi.nlm.nih.gov/gene/?term=19215
ENSMUSG00000041559	T	T-down	1245	118.815	144.552	100.122	94.9344	1099.15	134.209	209.415	234.551	113.056	109.874	94.1883	112.358	237.242	157.051	241.512	1069.04	508.624	210.366	150.007	170.708	1017.34	528.757	196.561	291.167	185.309	134.32	140.234	223.522	119.516															X												1		Fmod	fibromodulin [Source:MGI Symbol;Acc:MGI:1328364]	14264	https://www.ncbi.nlm.nih.gov/gene/?term=14264
ENSMUSG00000008999	T	T-down	1246	638.054	644.291	628.2	584.413	969.773	671.952	537.233	622.26	612.18	606.987	522.389	603.713	593.534	654.378	633.699	573.05	421.714	408.654	272.531	277.936	648.251	415.551	274.593	363.689	254.676	289.146	267.447	314.912	241.33											X																1		Bmp7	bone morphogenetic protein 7	12162	https://www.ncbi.nlm.nih.gov/gene/?term=12162
ENSMUSG00000029304	T	T-down	1247	169.736	104.284	102.78	114.095	338.939	185.898	143.144	162.785	114.731	54.937	149.593	120.743	149.882	126.323	129.768	446.067	224.19	178.157	140.846	156.125	437.476	260.927	142.235	159.114	88.195	134.32	130.218	161.86	120.665											X					X								X			3		Spp1	secreted phosphoprotein 1	236573	https://www.ncbi.nlm.nih.gov/gene/?term=236573
ENSMUSG00000026602	T	T-down	1248	2.31459	2.06504	4.43018	1.74192	39.5608	2.72046	2.65082	1.75038	4.18728	0	0.791498	1.67698	4.28235	2.2761	0	51.0101	11.8514	6.03923	4.58035	3.43131	29.9769	16.5668	0.987743	10.8241	2.97287	1.02534	4.0067	6.60655	6.89515			X																								1		Nphs2	nephrosis 2, podocin	170484	https://www.ncbi.nlm.nih.gov/gene/?term=170484
ENSMUSG00000048368	T	T-down	1249	1.54306	6.19511	0.886036	4.35479	70.5678	5.44091	12.3705	9.62709	4.18728	2.67985	3.95749	3.35396	4.28235	6.82829	9.37211	62.9487	37.5296	7.04576	9.16071	6.86263	65.5745	38.6559	7.90195	12.9889	6.93669	9.22806	6.01005	12.112	19.5362															X												1		Omd	osteomodulin [Source:MGI Symbol;Acc:MGI:1350918]	27047	https://www.ncbi.nlm.nih.gov/gene/?term=27047
ENSMUSG00000032092	T	T-down	1250	16.2021	16.5203	5.31622	6.96766	31.0071	15.4159	9.71968	5.25114	5.86219	10.7194	9.49798	10.0619	18.8423	9.10439	11.5349	33.645	14.8143	3.01961	12.596	5.14697	32.7873	17.9474	2.96323	5.41203	1.98191	8.20272	9.01507	8.80873	5.74595																											0		Mpzl2	myelin protein zero-like 2	14012	https://www.ncbi.nlm.nih.gov/gene/?term=14012
ENSMUSG00000059430	T	T-down	1251	0	3.09755	1.77207	0	16.0381	2.72045	3.53443	3.50076	0.837455	0	0.791498	0	0.85647	3.41415	0.720932	44.4982	6.91334	1.00654	2.29018	1.71566	13.1149	6.90283	1.97549	0	0	2.05068	1.00167	4.40437	1.14919																		X									1		Actg2	actin, gamma 2, smooth muscle, enteric [Source:MGI Symbol;Acc:MGI:104589]	11468	https://www.ncbi.nlm.nih.gov/gene/?term=11468
ENSMUSG00000026938	T	T-down	1252	11.5729	3.09755	6.20225	3.48383	16.0381	9.975	4.41803	4.37595	7.5371	0	0.791498	5.03094	4.28235	2.2761	6.48838	19.5358	5.92572	6.03923	4.58035	3.43131	17.7988	6.90283	0	2.16481	0.990955	2.05068	2.00335	5.50546	3.44757														X													1		Fcna	ficolin A [Source:MGI Symbol;Acc:MGI:1340905]	14133	https://www.ncbi.nlm.nih.gov/gene/?term=14133
ENSMUSG00000051236	T	T-down	1253	274.664	316.983	272.013	284.803	290.825	283.834	337.538	272.184	249.562	234.487	248.53	285.086	263.793	244.681	219.163	377.692	304.187	283.844	305.739	304.529	340.988	327.194	247.924	279.261	273.504	305.551	278.465	265.363	293.044																X											1		Msrb3	methionine sulfoxide reductase B3	320183	https://www.ncbi.nlm.nih.gov/gene/?term=320183
ENSMUSG00000031596	T	T-down	1254	1432.73	1562.2	1601.95	1840.33	1994.08	1673.99	1700.06	1609.47	1612.94	1526.18	1434.19	1509.28	1682.96	1720.73	1597.58	1841.79	1863.64	1648.71	1738.24	1641.88	1753.65	1750.56	1584.34	1438.52	1664.81	1461.11	1586.65	1694.58	1491.65																											0		Slc7a2	solute carrier family 7 (cationic amino acid transporter, y+ system), member 2	11988	https://www.ncbi.nlm.nih.gov/gene/?term=11988
ENSMUSG00000022225	T	T-down	1255	0	0	0	0	0	0	0	0	0.837455	0	1.583	0	0.85647	0	0	7.59725	7.90096	1.00654	3.43526	0	3.74712	13.8057	0	0	0.990955	0	2.00335	0	0											X					X								X			3		Cma1	chymase 1, mast cell	17228	https://www.ncbi.nlm.nih.gov/gene/?term=17228
ENSMUSG00000005611	T	T-down	1256	140.418	131.13	137.336	172.45	223.465	134.209	155.515	147.907	112.219	123.273	102.895	92.2339	113.911	128.6	102.372	176.907	155.056	100.654	153.442	112.376	160.189	173.951	108.652	109.323	124.86	95.3566	120.201	122.221	101.129																											0		Mrvi1	MRV integration site 1	17540	https://www.ncbi.nlm.nih.gov/gene/?term=17540
ENSMUSG00000028464	T	T-down	1257	352.589	535.877	394.286	623.606	549.574	524.141	617.641	459.475	386.904	446.196	478.065	503.094	445.365	536.021	423.187	327.767	312.088	209.36	258.79	226.467	299.769	292.68	194.585	227.305	207.11	160.978	194.325	203.702	179.274																		X									1		Tpm2	tropomyosin 2, beta	22004	https://www.ncbi.nlm.nih.gov/gene/?term=22004
ENSMUSG00000020695	T	T-down	1258	233.773	170.365	184.296	217.739	396.677	212.196	253.595	192.542	178.378	176.87	176.504	167.698	169.581	185.502	140.582	405.91	243.942	246.602	214.131	187.864	333.493	265.069	135.321	154.784	155.58	128.168	159.266	165.164	134.455														X													1		Mrc2	mannose receptor, C type 2	17534	https://www.ncbi.nlm.nih.gov/gene/?term=17534
ENSMUSG00000047878	T	T-down	1259	82.5535	78.4713	64.6807	71.4185	101.575	92.4955	98.0804	80.5175	64.4841	66.9963	58.5709	46.9554	84.7906	70.559	53.3489	112.873	89.8734	85.5557	74.4307	76.3467	106.793	82.834	56.3014	74.6861	77.2945	52.2924	67.1122	55.0546	50.5644																											0		A4galt	alpha 1,4-galactosyltransferase	239559	https://www.ncbi.nlm.nih.gov/gene/?term=239559
ENSMUSG00000048096	T	T-down	1260	61.7223	66.0811	55.8203	59.2251	120.821	67.1046	72.4558	69.14	40.1979	50.9172	41.9494	55.3403	67.6612	55.7644	53.3489	102.02	80.9848	64.4184	57.2544	68.6263	104.919	89.7368	62.2278	63.862	61.4392	63.5711	62.1038	50.6502	51.7136																		X									1		Lmod1	leiomodin 1 (smooth muscle)	93689	https://www.ncbi.nlm.nih.gov/gene/?term=93689
ENSMUSG00000046618	T	T-down	1261	135.789	135.26	141.766	112.354	208.496	116.073	103.382	126.027	122.268	121.933	91.0223	80.495	103.633	113.805	105.977	245.283	192.586	123.804	108.783	96.9346	234.195	140.818	98.7743	110.406	112.969	79.9765	71.1189	84.784	72.399																											0		Olfml2a	olfactomedin-like 2A [Source:MGI Symbol;Acc:MGI:2444741]	241327	https://www.ncbi.nlm.nih.gov/gene/?term=241327
ENSMUSG00000006369	T	T-down	1262	228.372	216.829	241.888	179.417	468.314	268.418	231.505	261.682	231.138	227.788	167.006	209.622	202.983	203.711	211.233	550.258	429.615	400.602	263.37	333.695	567.688	392.081	326.943	312.816	348.816	316.83	259.434	281.879	228.689																											0		Fbln1	fibulin 1	14114	https://www.ncbi.nlm.nih.gov/gene/?term=14114
ENSMUSG00000029675	T	T-down	1263	217.571	268.455	202.016	211.643	465.106	266.605	227.087	259.931	132.318	123.273	134.555	134.158	154.165	158.189	129.768	479.712	406.899	293.909	218.712	238.476	464.642	354.806	183.72	222.976	272.513	194.815	182.305	186.084	131.008											X																1		Eln	elastin [Source:MGI Symbol;Acc:MGI:95317]	13717	https://www.ncbi.nlm.nih.gov/gene/?term=13717
ENSMUSG00000036814	T	T-down	1264	168.965	197.211	171.005	219.481	577.373	219.45	269.5	203.044	175.028	163.471	168.589	192.853	192.706	185.502	157.884	776.005	484.921	313.033	248.484	269.358	718.51	491.482	242.985	326.887	327.015	281.969	262.439	263.161	166.633																									X		1		Slc6a20a	solute carrier family 6 (neurotransmitter transporter), member 20A	102680	https://www.ncbi.nlm.nih.gov/gene/?term=102680
ENSMUSG00000062329	T	T-down	1265	11.5729	21.6829	11.5185	8.70958	34.2147	13.6023	14.1377	20.1294	11.7244	13.3993	6.33199	5.03094	12.8471	12.5185	13.6977	39.0716	19.7524	8.0523	10.3058	6.0048	44.9654	33.1336	11.8529	9.74166	13.8734	7.17738	7.01172	7.70764	5.74595																											0		Cytl1	cytokine-like 1	231162	https://www.ncbi.nlm.nih.gov/gene/?term=231162
ENSMUSG00000085870	T	T-down	1266	0	1.03252	0	0	5.34605	0	0	0.87519	0.837455	0	0	0	0	2.2761	0.720932	11.9385	4.9381	1.00654	1.14509	0	4.6839	5.52227	0.987743	1.08241	0.990955	0	0	0	0																											0		Gm12829	predicted gene 12829	102636500	https://www.ncbi.nlm.nih.gov/gene/?term=102636500
ENSMUSG00000038583	T	T-down	1267	61.7223	79.5039	62.0225	61.838	124.028	59.85	80.4082	84.8935	56.1095	25.4586	39.5749	45.2784	71.9435	36.4176	38.2094	107.447	116.539	64.4184	58.3995	60.9058	122.718	124.251	67.1665	47.6259	51.5297	43.0643	51.0854	48.448	45.9676																		X							X		2		Pln	phospholamban	232371	https://www.ncbi.nlm.nih.gov/gene/?term=232371
ENSMUSG00000018830	T	T-down	1268	410.453	577.177	435.044	472.93	959.081	410.789	485.984	498.858	314.046	328.282	323.723	333.719	340.875	374.418	353.977	802.053	718.987	469.047	479.792	433.203	768.159	774.498	377.318	375.595	513.315	333.236	280.469	374.371	316.028																		X						X			2		Myh11	myosin, heavy polypeptide 11, smooth muscle [Source:MGI Symbol;Acc:MGI:102643]	17880	https://www.ncbi.nlm.nih.gov/gene/?term=17880
ENSMUSG00000035783	T	T-down	1269	340.244	637.063	400.488	425.027	1085.25	401.721	387.02	494.482	281.385	274.685	247.739	303.533	352.866	316.378	302.791	880.196	759.48	465.02	414.522	330.264	982.681	796.587	356.575	350.7	419.174	316.83	274.459	282.981	221.794																		X									1		Acta2	actin, alpha 2, smooth muscle, aorta [Source:MGI Symbol;Acc:MGI:87909]	11475	https://www.ncbi.nlm.nih.gov/gene/?term=11475
ENSMUSG00000067818	T	T-down	1270	363.39	406.812	355.301	368.415	650.08	347.311	437.386	399.962	340.844	320.242	317.391	370.612	343.445	314.102	276.838	506.845	444.429	358.327	335.511	307.96	484.315	521.854	346.698	281.426	326.024	279.918	256.429	257.655	227.54																		X						X			2		Myl9	myosin, light polypeptide 9, regulatory	98932	https://www.ncbi.nlm.nih.gov/gene/?term=98932
ENSMUSG00000001865	T	T-down	1271	0	1.03252	0	0	2.13842	1.81364	0	0.87519	0.837455	0	0.791498	1.67698	1.71294	1.13805	0.720932	13.0239	17.7772	2.01308	1.14509	1.71566	4.6839	8.2834	1.97549	1.08241	1.98191	0	1.00167	0	0																X											1		Cpa3	carboxypeptidase A3, mast cell	12873	https://www.ncbi.nlm.nih.gov/gene/?term=12873
ENSMUSG00000033825	T	T-down	1272	0	0	0	0	0	0	0	0	0	0	0	1.67698	0	0	0	18.4505	6.91334	1.00654	0	1.71566	9.36779	9.66397	0	0	2.97287	0	0	1.10109	0											X																1		Tpsb2	tryptase beta 2	17229	https://www.ncbi.nlm.nih.gov/gene/?term=17229
ENSMUSG00000001349	T	T-down	1273	10.0299	27.878	11.5185	17.4192	62.0142	9.975	12.3705	12.2527	2.51237	12.0593	7.91498	5.03094	16.2729	10.2424	10.814	35.8156	43.4553	17.1111	11.4509	12.0096	44.9654	38.6559	7.90195	15.1537	17.8372	9.22806	14.0234	11.0109	12.6411																											0		Cnn1	calponin 1	12797	https://www.ncbi.nlm.nih.gov/gene/?term=12797
ENSMUSG00000061068	T	T-down	1274	0	0	0	0	0	0	0	0	0	0	0	0	1.71294	1.13805	0	19.5358	13.8267	2.01308	0	0.857828	8.43101	15.1862	0	0	1.98191	0	2.00335	0	0																											0		Mcpt4	mast cell protease 4	17227	https://www.ncbi.nlm.nih.gov/gene/?term=17227
ENSMUSG00000025558	T	T-down	1275	4315.93	4425.37	4330.95	3992.47	4372	4050.76	4628.33	4368.07	3987.12	3625.84	4092.84	4502.69	4579.55	3510.88	4434.45	12901.2	12407.5	12867.6	12203.2	12241.2	13159.9	12133.8	12673.7	11020	11603.1	11407.9	11365	11695.8	11008.1																											0		Dock9	dedicator of cytokinesis 9	105445	https://www.ncbi.nlm.nih.gov/gene/?term=105445
ENSMUSG00000030554	T	T-down	1276	2252.86	2351.04	2826.46	2309.78	2831.27	2741.31	2611.06	2535.43	2266.15	2123.78	2068.98	2101.25	2141.18	1908.51	2030.86	3606.52	3434.94	3433.3	3520	3677.51	3708.71	3463.84	3547.97	3083.78	3172.05	3218.54	3286.49	3190.96	3145.34																											0		Synm	synemin, intermediate filament protein	233335	https://www.ncbi.nlm.nih.gov/gene/?term=233335
ENSMUSG00000071230	T	T-down	1277	1.54306	1.03252	3.54415	1.74192	1.06921	3.62727	1.76721	2.62557	3.34982	0	2.37449	5.03094	3.42588	2.2761	0	14.1092	6.91334	7.04576	13.7411	7.72046	8.43101	6.90283	5.92646	4.32963	3.96382	3.07602	5.00837	3.30327	2.29838																								X			1		Npw	neuropeptide W	381073	https://www.ncbi.nlm.nih.gov/gene/?term=381073
ENSMUSG00000074743	T	T-down	1278	273.893	269.487	321.631	377.125	609.45	297.436	424.131	347.451	242.862	199.649	235.866	251.547	348.583	301.583	266.024	786.858	581.708	536.485	657.281	580.75	749.423	629.538	574.867	442.704	521.243	462.428	580.971	462.458	441.289																											0		Thbd	thrombomodulin	21824	https://www.ncbi.nlm.nih.gov/gene/?term=21824
ENSMUSG00000023336	T	T-down	1279	178.223	142.487	151.512	152.418	266.233	242.121	226.203	212.671	145.717	136.673	125.848	142.543	137.035	149.084	157.163	223.576	165.92	167.085	185.504	188.722	174.241	179.474	160.014	141.795	168.462	147.649	142.238	143.142	166.633																											0		Wfdc1	WAP four-disulfide core domain 1	67866	https://www.ncbi.nlm.nih.gov/gene/?term=67866
ENSMUSG00000028776	T	T-down	1280	249.975	257.097	280.874	285.674	458.691	419.857	386.136	307.192	267.986	242.527	249.322	251.547	257.798	292.479	267.466	346.218	237.029	258.68	271.386	282.226	318.505	271.972	242.985	206.74	233.865	232.752	187.313	195.994	247.076																											0		Tinagl1	tubulointerstitial nephritis antigen-like 1	94242	https://www.ncbi.nlm.nih.gov/gene/?term=94242
ENSMUSG00000040010	T	T-down	1281	2647.89	2461.52	2284.2	2155.62	2671.96	2621.61	2938.88	2759.47	2545.03	2311.37	2384.78	2470.19	2261.94	2486.64	2277.42	3407.91	3018.17	2980.36	2966.92	3161.1	3033.29	3172.54	2796.3	2803.43	2932.24	2607.44	2556.27	2833.11	2729.33															X										X		2		Slc7a5	solute carrier family 7 (cationic amino acid transporter, y+ system), member 5	20539	https://www.ncbi.nlm.nih.gov/gene/?term=20539
ENSMUSG00000051331	T	T-down	1282	4192.49	4710.35	4360.18	5777.93	4242.62	4337.31	4785.62	3842.09	3755.99	4593.27	4303.38	4502.69	4157.31	4208.51	4523.85	4861.16	4667.49	4315.03	4472.71	4823.57	4640.8	4634.56	4465.59	4047.12	4584.16	4015.23	4031.74	4360.32	4217.53															X			X									2		Cacna1c	calcium channel, voltage-dependent, L type, alpha 1C subunit	12288	https://www.ncbi.nlm.nih.gov/gene/?term=12288
ENSMUSG00000007097	T	T-down	1283	38463	33739.6	35022.4	35448.8	48079.2	39686	44690.2	41609.2	37631.1	36924.4	36479.4	36952.2	40854.5	40646.6	36234.7	51080.7	45015.7	44691.3	50365.6	45199	45542.5	44650.3	40856	42972.6	47613.4	41263.8	43390.5	41760	40147																		X							X		2		Atp1a2	ATPase, Na+/K+ transporting, alpha 2 polypeptide	98660	https://www.ncbi.nlm.nih.gov/gene/?term=98660
ENSMUSG00000020154	T	T-down	1284	2566.88	1943.2	2046.74	2347.23	2648.43	2106.54	2441.41	1924.54	2051.77	2328.79	2128.34	2121.38	1816.57	2310.24	2259.4	3214.72	2330.78	2049.31	2431.02	1963.57	1912.9	2050.14	1953.76	1770.82	2254.42	1774.86	1504.51	1933.52	1947.88														X													1		Ptprb	protein tyrosine phosphatase, receptor type, B	19263	https://www.ncbi.nlm.nih.gov/gene/?term=19263
ENSMUSG00000026043	T	T-down	1285	58.6362	83.6339	60.2505	50.5155	192.458	32.6455	45.9476	55.137	80.3957	75.0359	67.2774	33.5396	60.8094	60.3166	45.4187	256.136	167.895	73.4772	65.27	28.3083	163	96.6397	80.0072	71.4389	74.3217	60.4951	40.067	40.7404	33.3265							X				X			X										X			4		Col3a1	collagen, type III, alpha 1	12825	https://www.ncbi.nlm.nih.gov/gene/?term=12825
ENSMUSG00000020473	T	T-down	1286	278.522	318.015	344.668	294.384	1082.04	244.841	286.289	356.202	231.975	337.662	206.581	184.468	229.534	261.751	214.838	1027.8	507.637	415.7	382.459	188.722	953.641	514.951	375.342	314.98	290.35	288.121	267.447	324.822	218.346																											0		Aebp1	AE binding protein 1	11568	https://www.ncbi.nlm.nih.gov/gene/?term=11568
ENSMUSG00000030109	T	T-down	1287	10.0299	14.4552	15.0626	14.8063	28.8687	9.975	18.5557	14.003	6.69964	5.35971	12.664	10.0619	11.9906	9.10439	9.37211	94.423	52.3438	13.085	19.4665	9.43611	85.2469	38.6559	17.7794	19.4833	10.9005	16.4054	9.01507	13.2131	10.3427															X				X						X		3		Slc6a12	solute carrier family 6 (neurotransmitter transporter, betaine/GABA), member 12	14411	https://www.ncbi.nlm.nih.gov/gene/?term=14411
ENSMUSG00000019139	T	T-down	1288	1666.5	1779.03	1802.2	1761.95	1809.1	2040.34	1493.3	1572.72	1610.43	1894.66	1560.83	1460.65	1312.97	1726.42	1588.93	888.879	801.947	863.609	791.256	669.106	878.699	780.02	730.93	738.202	686.732	721.84	632.057	752.045	692.962															X												1		Isyna1	myo-inositol 1-phosphate synthase A1	71780	https://www.ncbi.nlm.nih.gov/gene/?term=71780
ENSMUSG00000026638	T	T-down	1289	74.0667	49.5608	78.8572	77.5152	72.7063	54.4091	62.7361	62.1385	36.848	49.5773	78.3583	57.0173	38.5412	38.6937	49.7443	86.8257	64.1953	62.4053	57.2544	32.5975	58.0803	45.5587	41.4852	41.1315	42.6111	43.0643	30.0502	42.9426	42.5201																											0		Irf6	interferon regulatory factor 6	54139	https://www.ncbi.nlm.nih.gov/gene/?term=54139
ENSMUSG00000062961	T	T-down	1290	740.667	706.242	686.678	638.412	613.726	579.457	668.891	689.65	691.738	577.508	619.743	660.73	638.927	525.779	539.978	1243.78	1214.77	1151.48	1228.68	1188.09	1242.17	1190.05	1194.18	1139.77	1153.47	1137.1	1049.75	1072.46	1027.38																											0		Ccdc177	coiled-coil domain containing 177	380768	https://www.ncbi.nlm.nih.gov/gene/?term=380768
ENSMUSG00000006360	T	T-down	1291	119.587	130.097	129.361	129.773	184.973	96.1228	122.821	144.406	106.357	111.214	110.81	103.973	94.2117	101.286	109.582	156.286	113.576	118.771	131.685	110.66	142.39	144.96	130.382	100.664	127.833	97.4073	72.1206	86.9862	93.0845																											0		Crip1	cysteine-rich protein 1 (intestinal)	12925	https://www.ncbi.nlm.nih.gov/gene/?term=12925
ENSMUSG00000074364	T	T-down	1292	340.244	324.211	369.477	399.77	408.438	384.491	303.961	336.948	388.579	329.622	330.846	306.887	321.176	364.176	354.698	491.651	445.417	384.497	462.616	416.047	453.401	440.401	424.73	372.348	428.093	358.869	307.514	310.508	342.459																											0		Ehd2	EH-domain containing 2	259300	https://www.ncbi.nlm.nih.gov/gene/?term=259300
ENSMUSG00000028476	T	T-down	1293	577.103	575.112	563.519	593.993	657.564	588.525	572.577	529.49	511.685	580.188	580.168	597.005	530.155	504.156	452.745	600.183	535.29	548.563	539.337	437.492	572.372	541.182	500.786	444.869	554.935	493.189	404.676	439.335	396.471																X											1		Reck	reversion-inducing-cysteine-rich protein with kazal motifs	53614	https://www.ncbi.nlm.nih.gov/gene/?term=53614
ENSMUSG00000026840	T	T-down	1294	252.29	202.373	226.825	255.191	399.884	317.386	258.897	248.554	283.06	254.586	258.028	276.702	282.635	245.819	256.652	364.668	291.348	266.732	254.21	280.51	292.275	300.964	281.507	234.882	310.169	214.296	189.316	241.139	188.467											X													X			2		Lamc3	laminin gamma 3	23928	https://www.ncbi.nlm.nih.gov/gene/?term=23928
ENSMUSG00000004044	T	T-down	1295	912.718	862.152	864.771	863.99	1176.13	943.091	930.438	913.699	856.717	807.976	794.664	848.551	929.27	874.022	758.42	1217.73	842.44	865.622	752.323	717.145	890.877	894.607	817.852	707.894	785.828	719.789	593.993	677.171	588.386													X														1		Cavin1	caveolae associated 1	19285	https://www.ncbi.nlm.nih.gov/gene/?term=19285
ENSMUSG00000023411	T	T-down	1296	42.4341	44.3983	53.1622	51.3865	70.5678	51.6887	46.8312	47.2603	43.5477	44.2176	30.8684	43.6015	46.2494	40.9698	36.7675	68.3753	48.3934	51.3334	38.933	37.7445	43.0918	51.081	42.473	35.7194	38.6473	37.9376	26.0435	37.4371	21.8346																											0		Nfatc4	nuclear factor of activated T cells, cytoplasmic, calcineurin dependent 4	73181	https://www.ncbi.nlm.nih.gov/gene/?term=73181
ENSMUSG00000019027	T	T-down	1297	1029.99	758.901	956.919	867.474	883.167	979.364	561.974	802.549	782.183	979.486	792.29	687.561	618.372	682.829	674.792	440.641	423.689	446.903	381.314	412.615	456.211	385.178	402.012	378.842	390.436	374.249	347.581	336.934	389.576																											0		Dnah1	dynein, axonemal, heavy chain 1	110084	https://www.ncbi.nlm.nih.gov/gene/?term=110084
ENSMUSG00000043683	T	T-down	1298	2922.55	3385.63	3180.87	3217.32	3047.25	3586.47	3011.33	2958.14	3006.46	3246.64	3105.84	3219.8	2843.48	2916.82	2939.24	3159.37	3045.82	3225.95	2876.46	2989.53	3078.26	3125.6	3036.32	2849.98	2949.08	3002.2	2747.59	2803.38	2790.24																X											1		Fem1a	feminization 1 homolog a (C. elegans)	14154	https://www.ncbi.nlm.nih.gov/gene/?term=14154
ENSMUSG00000031376	T	T-down	1299	4334.45	4195.12	4070.45	4140.53	3832.05	4161.39	4163.56	4063.51	3620.32	4085.44	4073.05	3850.34	3717.94	3847.74	4010.54	7561.44	7557.27	8473.03	7015.95	7520.58	8035.69	7413.64	7097.92	6360.22	6751.38	7138.42	6486.84	6889.53	6637.73																		X							X		2		Atp2b3	ATPase, Ca++ transporting, plasma membrane 3	320707	https://www.ncbi.nlm.nih.gov/gene/?term=320707
ENSMUSG00000031828	T	T-down	1300	355.675	356.219	407.577	383.221	346.424	419.857	351.676	348.326	355.919	478.354	348.259	345.458	304.047	330.034	285.489	226.832	243.942	270.759	211.841	236.761	264.172	213.988	241.997	196.998	211.073	217.372	190.318	182.781	180.423																											0		Klhl36	kelch-like 36	234796	https://www.ncbi.nlm.nih.gov/gene/?term=234796
ENSMUSG00000046380	T	T-down	1301	556.272	516.259	572.379	544.348	531.397	599.407	592.017	574.125	532.622	585.548	483.605	494.709	441.939	465.462	468.606	607.78	602.448	646.197	563.383	565.309	558.32	593.644	607.462	508.731	547.007	514.721	522.874	464.661	451.632																											0		Jrk	jerky	16469	https://www.ncbi.nlm.nih.gov/gene/?term=16469
ENSMUSG00000103677	T	T-down	1302	395.023	436.755	418.209	466.833	400.954	455.223	364.046	378.082	392.767	432.796	367.255	373.966	367.426	407.422	427.512	287.61	315.051	334.17	303.448	333.695	311.947	296.822	292.372	261.942	260.621	288.121	263.44	260.959	267.761																											0		Pcdhga4	protocadherin gamma subfamily A, 4	93712	https://www.ncbi.nlm.nih.gov/gene/?term=93712
ENSMUSG00000026885	T	T-down	1303	1485.19	1862.66	1794.22	2010.17	1446.64	1774.64	2035.83	1553.46	1528.36	1490	1643.15	1797.72	1583.61	1682.04	1580.28	1663.8	1692.78	1754.4	1692.44	1632.45	1639.36	1655.3	1568.54	1579.23	1499.32	1615.94	1594.67	1438.03	1572.09																X											1		Ttll11	tubulin tyrosine ligase-like family, member 11	74410	https://www.ncbi.nlm.nih.gov/gene/?term=74410
ENSMUSG00000048920	T	T-down	1304	2201.17	2336.59	2103.45	1997.98	2104.2	2410.32	2407.83	2245.74	2194.13	1981.75	2189.28	2230.38	2106.92	1974.52	1981.12	2421.35	2330.78	2458.97	2414.99	2339.3	2237.03	2284.84	2226.37	2235.17	2126.59	2229.09	2180.65	2061.24	2142.09																											0		Fkrp	fukutin related protein	243853	https://www.ncbi.nlm.nih.gov/gene/?term=243853
ENSMUSG00000031494	T	T-down	1305	4.62917	11.3577	5.31622	3.48383	9.62289	8.16137	7.06886	8.7519	1.67491	1.33993	1.583	1.67698	0.85647	1.13805	2.88373	11.9385	9.8762	9.05884	8.01562	12.0096	5.62068	9.66397	0.987743	1.08241	2.97287	2.05068	2.00335	0	1.14919														X													1		Cd209a	CD209a antigen [Source:MGI Symbol;Acc:MGI:2157942]	170786	https://www.ncbi.nlm.nih.gov/gene/?term=170786
ENSMUSG00000039220	T	T-down	1306	1911.85	2002.05	2137.12	2183.49	1839.04	2085.68	1993.42	1981.43	1824.82	1913.42	1762.67	1990.57	1706.95	1595.54	1687.7	2092.5	2151.04	2191.23	2229.49	2192.61	2181.76	2236.52	1884.61	1955.91	1959.12	2068.11	1944.25	1796.98	1718.04																											0		Ppp1r10	protein phosphatase 1, regulatory subunit 10	52040	https://www.ncbi.nlm.nih.gov/gene/?term=52040
ENSMUSG00000021368	T	T-down	1307	483.748	482.186	439.474	485.123	437.307	451.596	435.618	456.849	437.989	408.678	395.749	461.169	437.656	389.213	375.605	485.139	515.538	474.079	471.776	488.962	471.2	510.81	456.337	490.33	415.21	453.2	403.675	382.079	442.439																										X	1		Tbc1d7	TBC1 domain family, member 7	67046	https://www.ncbi.nlm.nih.gov/gene/?term=67046
ENSMUSG00000031558	T	T-down	1308	1341.69	956.111	999.449	911.893	1163.3	1086.37	970.201	1232.27	994.059	765.098	1058.23	917.308	1036.33	917.268	1097.26	2319.33	2377.2	2217.4	2000.47	2223.49	2301.67	2333.16	2291.56	2279.55	1933.35	1823.06	1617.7	1912.6	1888.12							X																				1		Slit2	slit guidance ligand 2	20563	https://www.ncbi.nlm.nih.gov/gene/?term=20563
ENSMUSG00000032680	T	T-down	1309	79.4674	86.7315	85.0595	78.3862	72.7063	82.5205	51.2492	99.7717	76.2084	88.4352	78.3583	53.6633	62.5223	55.7644	80.7443	99.8496	67.1581	72.4707	67.5602	69.4841	69.3217	64.8866	61.2401	64.9444	58.4664	68.6978	51.0854	41.8415	45.9676																											0		6820408C15Rik	RIKEN cDNA 6820408C15 gene	228778	https://www.ncbi.nlm.nih.gov/gene/?term=228778
ENSMUSG00000044551	T	T-down	1310	67.123	42.3332	46.0739	58.3542	51.3221	48.0614	53.9	63.0137	47.735	65.6564	60.1539	50.3094	53.9576	37.5556	30.2791	64.034	49.381	60.3923	60.6897	65.195	44.9654	51.081	57.2891	51.9555	44.593	43.0643	31.0519	29.7295	32.1773																											0		9930012K11Rik	RIKEN cDNA 9930012K11 gene	268759	https://www.ncbi.nlm.nih.gov/gene/?term=268759
ENSMUSG00000052395	T	T-down	1311	503.808	521.421	482.004	485.123	465.106	535.023	453.29	452.473	554.395	531.951	527.929	529.925	440.226	429.045	403.722	500.333	478.996	485.151	486.662	477.81	443.097	447.304	433.619	486.001	433.048	452.175	409.685	396.393	404.515																											0		Rft1	RFT1 homolog	328370	https://www.ncbi.nlm.nih.gov/gene/?term=328370
ENSMUSG00000022061	T	T-down	1312	31.6327	34.0731	26.5811	33.0964	18.1766	9.975	47.7148	21.0046	31.8233	10.7194	37.9919	35.2166	33.4023	5.69025	11.5349	61.8633	78.022	59.3857	62.9798	68.6263	62.7642	64.8866	57.2891	60.6148	57.4754	51.267	45.0753	33.0327	39.0725																											0		Nkx3-1	NK3 homeobox 1	18095	https://www.ncbi.nlm.nih.gov/gene/?term=18095
ENSMUSG00000028901	T	T-down	1313	982.156	1081.05	1144.76	1179.28	955.874	1116.29	1117.76	964.46	944.65	1065.24	1050.32	1053.14	929.27	957.099	914.862	1023.46	1058.73	1018.62	982.486	1034.54	963.946	998.15	966.013	1016.38	979.064	953.566	860.438	879.772	846.954																											0		Gmeb1	glucocorticoid modulatory element binding protein 1	56809	https://www.ncbi.nlm.nih.gov/gene/?term=56809
ENSMUSG00000079164	T	T-down	1314	27.775	17.5528	17.7207	24.3868	20.315	19.95	20.323	23.6301	15.9117	9.37949	13.4555	11.7389	14.56	12.5185	12.9768	16.2798	28.641	20.1308	21.7567	26.5927	17.7988	19.3279	7.90195	19.4833	8.9186	22.5575	10.0167	6.60655	6.89515																											0		Tlr5	toll-like receptor 5 [Source:MGI Symbol;Acc:MGI:1858171]	53791	https://www.ncbi.nlm.nih.gov/gene/?term=53791
ENSMUSG00000104011	T	T-down	1315	60.9508	67.1137	56.7063	65.3218	50.2529	48.0614	52.1328	57.7626	45.2226	38.8579	57.7794	68.7561	65.9482	44.3839	49.7443	103.106	107.651	96.6276	89.3169	108.944	103.046	89.7368	78.0317	88.7574	81.2583	94.3313	82.1373	69.3688	68.9515																											0		Gm32391	predicted gene, 32391	102634922	https://www.ncbi.nlm.nih.gov/gene/?term=102634922
ENSMUSG00000100017	T	T-down	1316	231.459	238.512	265.811	287.416	195.665	206.755	220.902	198.668	208.526	235.827	203.415	239.808	155.021	155.913	152.837	188.846	221.227	236.536	192.375	177.57	199.534	208.466	172.855	194.833	174.408	174.308	178.298	158.557	131.008																											0		2410022M11Rik	RIKEN cDNA 2410022M11 gene	100503842	https://www.ncbi.nlm.nih.gov/gene/?term=100503842
ENSMUSG00000074890	T	T-down	1317	280.836	295.3	300.366	279.577	211.704	292.902	221.785	246.804	268.823	243.867	230.326	216.33	170.438	172.983	168.698	275.672	288.385	308.001	269.096	239.334	275.413	267.83	283.482	259.778	199.182	222.499	217.363	205.904	190.766																											0		Lcmt2	leucine carboxyl methyltransferase 2	329504	https://www.ncbi.nlm.nih.gov/gene/?term=329504
ENSMUSG00000025728	T	T-down	1318	3164.04	3222.49	3083.41	3015.26	3250.4	3214.67	3425.74	3352.85	3057.55	2970.62	3023.52	2963.22	3246.88	3081.84	3001.96	3826.84	3787.52	3862.08	3916.2	3629.47	3826.74	3687.49	3610.2	3658.54	3491.14	3585.61	3612.04	3581.85	3385.52																X											1		Pigq	phosphatidylinositol glycan anchor biosynthesis, class Q	14755	https://www.ncbi.nlm.nih.gov/gene/?term=14755
ENSMUSG00000070420	T	T-down	1319	538.527	531.747	562.633	587.025	526.051	633.866	581.413	524.239	533.459	594.927	518.431	539.987	461.638	524.641	470.768	471.03	476.033	521.386	479.792	442.639	483.378	473.534	454.362	440.54	429.084	448.074	409.685	433.83	383.83													X														1		Zscan25	zinc finger and SCAN domain containing 25	666311	https://www.ncbi.nlm.nih.gov/gene/?term=666311
ENSMUSG00000019326	T	T-down	1320	27.0035	44.3983	31.8973	35.7093	47.0452	25.3909	27.3918	31.5068	25.1237	26.7985	11.081	11.7389	35.9718	29.5893	21.6279	46.6688	47.4057	42.2746	40.0781	26.5927	47.7757	27.6113	26.6691	31.3898	34.6834	25.6335	24.0402	23.1229	25.2822															X												1		Aoc3	amine oxidase, copper containing 3	11754	https://www.ncbi.nlm.nih.gov/gene/?term=11754
ENSMUSG00000051000	T	T-down	1321	45.5202	64.0161	46.0739	53.9994	67.3602	46.2477	53.0164	49.8858	53.5971	45.5575	62.5284	51.9864	56.527	36.4176	54.0699	370.095	423.689	396.576	344.672	351.71	432.792	352.045	314.102	337.711	375.572	325.033	305.511	310.508	270.06																											0		Fam160a1	family with sequence similarity 160, member A1	229488	https://www.ncbi.nlm.nih.gov/gene/?term=229488
ENSMUSG00000042439	T	T-down	1322	2260.58	2210.62	2257.62	2148.65	2246.41	2238.93	2222.27	2057.57	2071.03	2303.33	2105.39	2222	2038.4	2070.11	2100.07	2560.27	2719.9	2652.23	2720.73	2408.78	2508.69	2483.64	2477.26	2355.32	2504.14	2509.01	2424.05	2426.81	2331.71																											0		Zfp532	zinc finger protein 532	328977	https://www.ncbi.nlm.nih.gov/gene/?term=328977
ENSMUSG00000024906	T	T-down	1323	809.333	826.014	875.404	860.506	773.039	813.416	794.363	755.289	731.099	893.731	752.715	704.331	690.315	740.87	707.955	587.159	606.399	661.295	652.7	575.603	572.372	557.749	562.026	547.698	555.926	523.949	539.902	534.029	497.6									X																		1		Mus81	MUS81 structure-specific endonuclease subunit	71711	https://www.ncbi.nlm.nih.gov/gene/?term=71711
ENSMUSG00000085749	T	T-down	1324	3.08611	2.06504	1.77207	4.35479	2.13842	0.906818	2.65082	1.75038	4.18728	1.33993	2.37449	3.35396	0.85647	3.41415	2.16279	2.17064	4.9381	8.0523	6.87053	1.71566	5.62068	1.38057	0.987743	1.08241	1.98191	2.05068	1.00167	1.10109	0																											0		Gm12843	predicted gene 12843	102637763	https://www.ncbi.nlm.nih.gov/gene/?term=102637763
ENSMUSG00000044177	T	T-down	1325	15.4306	22.7154	16.8347	18.2901	93.0212	23.5773	30.0426	24.5053	24.2862	17.419	21.3705	16.7698	14.56	17.0707	15.1396	103.106	45.4305	83.5426	46.9486	32.5975	190.166	82.834	42.473	40.0491	23.7829	91.2553	32.0536	28.6284	26.4314																											0		Wfikkn2	WAP, follistatin/kazal, immunoglobulin, kunitz and netrin domain containing 2 [Source:MGI Symbol;Acc:MGI:2669209]	278507	https://www.ncbi.nlm.nih.gov/gene/?term=278507
ENSMUSG00000046402	T	T-down	1326	336.386	245.739	286.19	281.319	420.199	382.677	224.436	319.444	292.272	345.701	296.02	248.193	300.621	314.102	341.722	284.354	173.821	309.007	147.716	177.57	350.355	256.785	207.426	140.713	164.499	194.815	156.261	160.759	148.246															X									X			2		Rbp1	retinol binding protein 1, cellular	19659	https://www.ncbi.nlm.nih.gov/gene/?term=19659
ENSMUSG00000057969	T	T-down	1327	79.4674	111.512	101.894	88.8377	202.081	101.564	88.3607	103.272	104.682	92.4549	75.9838	125.773	102.776	77.3873	59.1164	164.969	113.576	290.889	114.509	110.66	275.413	135.296	130.382	101.746	77.2945	140.472	81.1356	82.5819	63.2055																											0		Sema3b	sema domain, immunoglobulin domain (Ig), short basic domain, secreted, (semaphorin) 3B	70450	https://www.ncbi.nlm.nih.gov/gene/?term=70450
ENSMUSG00000040310	T	T-down	1328	7.71528	23.7479	13.2905	13.0644	56.6681	9.06818	23.8574	18.379	7.5371	8.03956	11.081	11.7389	11.9906	17.0707	11.5349	79.2285	67.1581	68.4446	37.7879	24.877	88.0572	69.0283	41.4852	44.3787	28.7377	39.9883	38.0636	44.0437	29.879																											0		Alx4	aristaless-like homeobox 4	11695	https://www.ncbi.nlm.nih.gov/gene/?term=11695
ENSMUSG00000022150	T	T-down	1329	357.218	226.121	255.178	262.158	465.106	353.659	273.035	350.951	301.484	277.365	279.399	233.1	299.765	304.997	264.582	567.623	387.147	519.373	327.495	295.093	577.993	394.842	358.551	379.925	309.178	359.894	322.539	327.024	242.479																										X	1		Dab2	disabled 2, mitogen-responsive phosphoprotein	13132	https://www.ncbi.nlm.nih.gov/gene/?term=13132
ENSMUSG00000029843	T	T-down	1330	63.2653	91.8941	61.1365	74.0314	724.924	88.8682	120.171	147.907	77.8833	72.356	79.1498	83.849	120.762	102.424	87.2327	836.783	387.147	617.008	113.364	132.963	1023.9	439.02	266.691	241.377	198.191	290.171	138.231	182.781	108.024																									X		1		Slc13a4	solute carrier family 13 (sodium/sulfate symporters), member 4 [Source:MGI Symbol;Acc:MGI:2442367]	243755	https://www.ncbi.nlm.nih.gov/gene/?term=243755
ENSMUSG00000048583	T	T-down	1331	806.247	938.559	878.062	876.183	3604.31	789.839	885.374	1125.49	973.961	920.53	937.134	929.046	1096.28	1072.04	967.49	4170.89	2733.73	5258.15	1209.21	1020.82	4832.84	2213.05	2329.1	1752.42	1718.32	1878.42	1042.74	1295.98	843.506																X								X			2		Igf2	insulin-like growth factor 2	16002	https://www.ncbi.nlm.nih.gov/gene/?term=16002
ENSMUSG00000028073	T	T-down	1332	205.998	177.593	231.255	209.901	251.264	231.239	218.251	227.549	187.59	195.629	240.615	204.591	211.548	195.744	176.628	245.283	209.375	206.34	170.618	151.836	222.017	190.518	181.745	145.043	151.616	177.384	150.251	162.962	133.306																											0		Pear1	platelet endothelial aggregation receptor 1	73182	https://www.ncbi.nlm.nih.gov/gene/?term=73182
ENSMUSG00000039004	T	T-down	1333	272.35	410.942	336.694	362.318	600.896	321.014	276.569	292.314	309.858	403.318	262.777	305.21	285.205	327.758	294.14	442.811	315.051	454.955	234.743	135.537	486.188	267.83	260.764	180.762	202.155	229.676	206.345	182.781	159.738																											0		Bmp6	bone morphogenetic protein 6	12161	https://www.ncbi.nlm.nih.gov/gene/?term=12161
ENSMUSG00000032679	T	T-down	1334	354.132	438.82	411.121	558.284	465.106	554.066	516.027	413.965	402.816	447.536	363.298	367.258	351.153	480.257	366.233	237.685	228.14	287.87	230.163	245.339	313.821	273.352	223.23	215.399	232.875	234.803	221.37	176.175	198.81																											0		Cd59a	CD59a antigen	12509	https://www.ncbi.nlm.nih.gov/gene/?term=12509
ENSMUSG00000078234	T	T-down	1335	653.485	634.998	640.604	654.96	984.742	922.234	981.687	910.198	705.975	740.979	618.952	675.823	817.073	821.671	729.583	868.257	869.105	1013.58	948.133	934.175	1053.88	951.21	747.722	878.914	912.67	819.247	946.582	728.923	705.603																											0		Klhdc7a	kelch domain containing 7A	242721	https://www.ncbi.nlm.nih.gov/gene/?term=242721
ENSMUSG00000034858	T	T-down	1336	2485.09	2657.7	2561.53	3063.16	2446.35	3091.34	2779.83	2245.74	2339.01	2769.63	2154.46	2138.15	2120.62	1967.69	1808.1	1845.05	1945.61	1938.59	1877.94	2260.38	2207.05	2048.76	1878.69	1811.95	1621.2	1665.15	1841.08	1625.21	1395.12																											0		Fam214a	family with sequence similarity 214, member A	235493	https://www.ncbi.nlm.nih.gov/gene/?term=235493
ENSMUSG00000067199	T	T-down	1337	684.346	622.608	736.296	659.315	594.481	853.316	686.563	763.166	654.053	667.283	520.806	523.218	554.136	586.095	455.629	638.169	644.916	715.648	652.7	716.287	725.067	719.275	643.021	622.384	558.899	608.027	612.023	517.513	513.688																								X			1		Frat1	frequently rearranged in advanced T cell lymphomas	14296	https://www.ncbi.nlm.nih.gov/gene/?term=14296
ENSMUSG00000042286	T	T-down	1338	388.85	396.487	421.753	389.318	684.294	579.457	546.953	523.364	399.466	324.262	369.63	368.935	429.948	451.806	397.233	477.542	398.011	431.805	397.346	438.35	496.493	498.385	382.257	355.029	409.265	308.627	325.544	353.45	266.612																										X	1		Stab1	stabilin 1	192187	https://www.ncbi.nlm.nih.gov/gene/?term=192187
ENSMUSG00000097820	T	T-down	1339	237.631	221.991	278.215	240.384	229.88	232.146	268.617	241.552	206.851	214.388	227.951	194.53	214.118	191.192	200.419	258.307	249.868	287.87	258.79	260.78	296.959	289.919	240.022	201.328	234.856	231.727	236.395	245.543	187.318																											0		E530011L22Rik	RIKEN cDNA E530011L22 gene	320301	https://www.ncbi.nlm.nih.gov/gene/?term=320301
ENSMUSG00000037578	T	T-down	1340	27.775	36.1381	48.732	37.4512	56.6681	63.4773	62.7361	29.7565	32.6608	36.178	31.6599	36.8935	35.1153	29.5893	28.8373	42.3276	31.6038	41.268	64.1249	26.5927	28.1034	30.3725	11.8529	22.7305	21.801	31.7855	27.0452	19.8196	25.2822																											0		Pkd2l1	polycystic kidney disease 2-like 1 [Source:MGI Symbol;Acc:MGI:1352448]	329064	https://www.ncbi.nlm.nih.gov/gene/?term=329064
ENSMUSG00000086602	T	T-down	1341	37.0334	35.1056	47.846	45.2898	44.9068	37.1796	43.2967	41.1339	31.8233	37.5179	25.3279	30.1856	40.2541	27.3132	30.2791	21.7064	15.8019	26.17	27.4821	22.3035	21.5459	27.6113	7.90195	19.4833	14.8643	15.3801	12.0201	13.2131	16.0887																											0		Gm15609	predicted gene 15609	105246018	https://www.ncbi.nlm.nih.gov/gene/?term=105246018
ENSMUSG00000029345	T	T-down	1342	1777.6	1999.99	1735.75	1849.04	1688.28	1951.47	1849.39	1845.78	1717.62	1815.6	1780.87	1911.76	1648.71	1652.45	1697.79	1748.45	1746.11	1819.82	1764.58	1781.71	1730.23	1803.02	1626.81	1621.45	1518.14	1716.42	1696.84	1664.85	1720.34																	X										1		Tfip11	tuftelin interacting protein 11	54723	https://www.ncbi.nlm.nih.gov/gene/?term=54723
ENSMUSG00000036304	T	T-down	1343	276.207	287.04	318.087	276.094	314.348	301.971	277.453	302.816	289.76	293.444	277.816	278.379	275.783	270.856	327.303	583.903	602.448	622.04	626.363	615.063	620.148	608.83	554.124	496.825	461.785	584.444	555.929	531.827	524.031																											0		Zdhhc23	zinc finger, DHHC domain containing 23	332175	https://www.ncbi.nlm.nih.gov/gene/?term=332175
ENSMUSG00000012609	T	T-down	1344	1243.7	1121.31	1151.85	1014.67	1169.72	1034.68	1230.86	1159.63	1199.24	1109.46	1027.36	1118.55	1097.14	1094.8	1019.4	1431.54	1411.31	1487.66	1559.61	1384.54	1436.08	1435.79	1283.08	1318.37	1194.1	1370.88	1430.39	1364.25	1302.03																X											1		Ttll5	tubulin tyrosine ligase-like family, member 5	320244	https://www.ncbi.nlm.nih.gov/gene/?term=320244
ENSMUSG00000022407	T	T-down	1345	988.328	991.217	1030.46	1059.96	947.32	1080.93	1052.38	1028.35	1041.79	1061.22	994.122	969.294	932.696	949.133	903.327	821.589	857.254	870.655	848.51	820.084	798.136	818.676	744.759	749.026	739.253	806.943	805.346	769.663	763.063															X												1		Adsl	adenylosuccinate lyase	11564	https://www.ncbi.nlm.nih.gov/gene/?term=11564
ENSMUSG00000020111	T	T-down	1346	3745	4429.5	3989.82	4862.56	3652.42	4331.87	4337.63	3817.58	3787.81	4255.61	3788.11	4205.86	3667.41	4151.6	3746.68	3388.37	3391.49	3304.46	3337.93	3251.17	3339.62	3400.34	3216.09	3251.55	2998.63	3207.26	3259.45	3129.3	3129.25																									X		1		Micu1	mitochondrial calcium uptake 1	216001	https://www.ncbi.nlm.nih.gov/gene/?term=216001
ENSMUSG00000039611	T	T-down	1347	2634.77	2359.3	2239.01	2140.81	2305.22	2423.02	2431.69	2685.08	2457.93	2280.56	2335.71	2238.77	2515.45	2470.7	2404.31	3392.72	3337.17	3333.65	3313.89	3481.07	3288.1	3329.93	3198.31	3196.35	2874.76	3148.82	3169.3	3139.21	3115.46																											0		Tmem246	transmembrane protein 246	67063	https://www.ncbi.nlm.nih.gov/gene/?term=67063
ENSMUSG00000075419	T	T-down	1348	778.472	783.681	802.749	779.507	757.001	825.205	777.574	797.298	752.872	832.094	774.877	768.056	744.273	695.348	740.397	819.418	788.121	836.433	795.836	834.667	758.791	826.959	748.709	755.52	697.633	761.828	746.247	742.136	706.752																X											1		Dolk	dolichol kinase	227697	https://www.ncbi.nlm.nih.gov/gene/?term=227697
ENSMUSG00000028479	T	T-down	1349	1813.86	1808.97	1740.18	1957.04	1724.64	2096.56	1848.51	1748.63	1797.18	1871.88	1875.85	1832.94	1670.97	1804.95	1880.91	1752.79	1811.29	1810.76	1743.97	1822.03	1769.58	1818.21	1696.94	1723.19	1645.98	1697.96	1715.87	1615.3	1692.76																X											1		Gne	glucosamine (UDP-N-acetyl)-2-epimerase/N-acetylmannosamine kinase	50798	https://www.ncbi.nlm.nih.gov/gene/?term=50798
ENSMUSG00000046761	T	T-down	1350	58.6362	49.5608	49.618	37.4512	58.8065	58.9432	68.0377	98.8965	70.3462	49.5773	83.1073	51.9864	59.0965	25.0371	43.2559	62.9487	56.2943	93.608	69.8504	71.1998	74.0056	82.834	52.3504	71.4389	37.6563	53.3177	50.0837	34.1338	56.3104																											0		Fam83h	family with sequence similarity 83, member H	105732	https://www.ncbi.nlm.nih.gov/gene/?term=105732
ENSMUSG00000024901	T	T-down	1351	970.583	893.128	963.121	898.828	850.022	1024.7	916.301	893.569	881.84	963.407	874.606	929.046	825.637	907.025	839.164	865.002	852.316	820.328	886.298	852.681	804.693	922.219	759.575	855.101	742.226	769.005	764.278	797.19	773.405														X													1		Peli3	pellino 3	240518	https://www.ncbi.nlm.nih.gov/gene/?term=240518
ENSMUSG00000015852	T	T-down	1352	334.072	353.121	338.466	324.867	405.23	327.361	366.697	392.085	10.0495	28.1385	23.7449	40.2475	51.3882	63.7308	19.4652	424.361	435.54	424.759	365.283	415.189	418.74	361.708	7.90195	53.0379	6.93669	15.3801	108.181	112.311	45.9676																											0		Fcrls	Fc receptor-like S, scavenger receptor [Source:MGI Symbol;Acc:MGI:1933397]	80891	https://www.ncbi.nlm.nih.gov/gene/?term=80891
ENSMUSG00000019302	T	T-down	1353	19829.8	21162.5	20429.3	20013.7	19017	20172.2	20891.1	20868	18453.3	18081	19380.6	19515	20318	17899.2	18845.9	21650	22004.2	22512.2	21788.7	22498.3	21845.7	22722.7	20099.6	21735.8	19456.4	20252.5	21292.6	20905.3	21037.1														X										X	X		3		Atp6v0a1	ATPase, H+ transporting, lysosomal V0 subunit A1	11975	https://www.ncbi.nlm.nih.gov/gene/?term=11975
ENSMUSG00000011589	T	T-down	1354	1225.96	1272.06	1402.6	1186.24	1147.26	1370.2	1332.48	1381.93	1190.86	1193.87	1119.97	1234.26	1271	1280.31	1209	1158.04	1185.14	1282.33	1267.61	1187.23	1117.58	1174.86	1019.35	1163.59	925.552	1088.91	1079.8	1099.99	1126.21																											0		Fsd1	fibronectin type 3 and SPRY domain-containing protein	240121	https://www.ncbi.nlm.nih.gov/gene/?term=240121
ENSMUSG00000022223	T	T-down	1355	1981.29	1993.79	1933.33	1989.27	1913.89	2206.29	2128.61	2029.57	1900.19	1861.16	1867.14	1990.57	1915.92	1990.45	1853.52	1722.41	1808.33	1734.26	1844.74	1700.22	1748.03	1774.03	1553.72	1757.83	1508.23	1641.57	1665.78	1618.6	1635.3																											0		Sdr39u1	short chain dehydrogenase/reductase family 39U, member 1	654795	https://www.ncbi.nlm.nih.gov/gene/?term=654795
ENSMUSG00000097729	T	T-down	1356	483.748	446.048	500.611	445.059	445.86	420.764	461.243	423.592	386.067	446.196	318.182	353.843	356.292	350.519	307.838	389.631	385.172	444.89	533.611	398.89	436.539	444.542	411.889	368.018	333.952	351.692	385.645	373.27	306.834																											0		2310015A10Rik	RIKEN cDNA 2310015A10 gene	69548	https://www.ncbi.nlm.nih.gov/gene/?term=69548
ENSMUSG00000105469	T	T-down	1357	45.5202	46.4633	70.8829	61.838	44.9068	33.5523	48.5984	29.7565	40.1979	44.2176	32.4514	30.1856	32.5459	28.4512	16.5814	17.3651	14.8143	44.2877	65.27	30.8818	35.5976	28.9919	28.6446	22.7305	17.8372	11.2787	11.0184	17.6175	6.89515																											0		A930036I15Rik	RIKEN cDNA A930036I15 gene	77967	https://www.ncbi.nlm.nih.gov/gene/?term=77967
ENSMUSG00000025064	T	T-down	1358	58.6362	43.3657	64.6806	58.3542	49.1836	76.1728	47.7148	54.2618	44.3851	58.9568	62.5284	43.6015	47.1059	63.7308	49.0233	5.42661	6.91334	31.2027	11.4509	7.72046	14.9885	9.66397	7.90195	5.41204	3.96382	2.05068	4.0067	5.50546	2.29838			X								X			X													3		Col17a1	collagen, type XVII, alpha 1 [Source:MGI Symbol;Acc:MGI:88450]	12821	https://www.ncbi.nlm.nih.gov/gene/?term=12821
ENSMUSG00000018661	T	T-down	1359	1858.61	1947.33	1902.32	1870.82	1779.17	1909.76	1819.35	1872.03	1710.08	1782.1	1761.88	1801.08	1815.72	1652.45	1725.19	1669.22	1689.82	1914.43	1833.29	1725.09	1776.13	1830.63	1622.86	1644.18	1600.39	1626.19	1684.82	1712.2	1628.4																X										X	2		Cog1	component of oligomeric golgi complex 1	16834	https://www.ncbi.nlm.nih.gov/gene/?term=16834
ENSMUSG00000033902	T	T-down	1360	3015.9	3062.45	3481.24	3469.89	2974.54	3147.57	2992.78	2862.75	2743.5	3258.7	2790.82	2787.14	2770.68	2971.45	2859.94	2275.92	2346.58	2508.29	2390.94	2386.48	2348.51	2457.41	2273.79	2243.83	2178.12	2143.99	2188.66	2270.45	2217.94																											0		Mapkbp1	mitogen-activated protein kinase binding protein 1	26390	https://www.ncbi.nlm.nih.gov/gene/?term=26390
ENSMUSG00000091890	T	T-down	1361	330.214	340.731	448.334	538.252	286.548	401.721	330.469	273.935	268.823	301.484	280.19	288.44	247.52	268.58	227.093	83.5698	97.7744	103.673	132.83	135.537	115.224	120.109	96.7989	101.746	66.394	82.0272	88.1473	90.2895	59.7579																											0		A830073O21Rik	RIKEN cDNA A830073O21 gene	320262	https://www.ncbi.nlm.nih.gov/gene/?term=320262
ENSMUSG00000037933	T	T-down	1362	3066.05	3062.45	3367.82	3191.19	3103.92	3281.78	3435.46	3182.19	3028.24	3100.59	2885.8	3156.07	3359.08	3082.98	3103.61	3356.9	3484.32	3524.89	3691.76	3574.57	3571	3543.91	3212.14	3392.26	3261.23	3438.99	3436.74	3402.37	3108.56																										X	1		Bicd2	BICD cargo adaptor 2	76895	https://www.ncbi.nlm.nih.gov/gene/?term=76895
ENSMUSG00000063179	T	T-down	1363	418.94	399.584	458.081	414.576	412.715	368.168	440.036	406.963	403.653	373.84	401.29	412.537	436.8	315.24	330.187	487.31	527.389	513.334	531.321	533.569	544.269	517.713	454.362	508.731	478.631	466.53	459.769	474.57	393.023																											0		Pstk	phosphoseryl-tRNA kinase	214580	https://www.ncbi.nlm.nih.gov/gene/?term=214580
ENSMUSG00000106354	T	T-down	1364	4.62917	2.06504	3.54415	9.58053	4.27684	2.72046	3.53443	2.62557	0.837455	8.03956	3.16599	0	3.42588	1.13805	1.44186	3.25597	4.9381	6.03923	8.01562	6.86263	5.62068	9.66397	2.96323	1.08241	0	3.07602	1.00167	4.40437	1.14919																											0		Gm42607	predicted gene 42607		predicted gene
ENSMUSG00000021003	T	T-down	1365	1161.92	1152.29	1166.91	1192.34	1185.75	1154.38	1099.21	1160.5	1002.43	1153.68	1054.28	1049.79	1098	1058.39	1036.7	1145.01	1221.69	1182.68	1174.86	1152.06	1181.28	1185.91	1101.33	1124.62	1090.05	1090.96	1071.79	1128.62	1082.54															X												1		Galc	galactosylceramidase	14420	https://www.ncbi.nlm.nih.gov/gene/?term=14420
ENSMUSG00000044452	T	T-down	1366	976.755	996.38	921.478	1059.08	872.475	1012.01	923.369	857.686	855.879	1000.93	892.019	885.445	770.823	884.264	873.769	886.708	963.917	927.021	893.169	967.63	933.032	924.98	860.324	851.854	829.43	856.159	827.383	901.794	809.03																											0		Zfp507	zinc finger protein 507	668501	https://www.ncbi.nlm.nih.gov/gene/?term=668501
ENSMUSG00000020704	T	T-down	1367	2147.16	2074.33	2023.71	1565.11	1980.18	1931.52	2026.11	2422.53	2076.89	1633.37	1927.3	2101.25	2229.39	1703.66	1885.24	2914.09	2672.5	2960.23	2856.99	2787.94	2707.29	2794.27	2563.19	2719.01	2584.41	2492.6	2762.62	2543.52	2608.66																									X		1		Asic2	acid-sensing (proton-gated) ion channel 2	11418	https://www.ncbi.nlm.nih.gov/gene/?term=11418
ENSMUSG00000035206	T	T-down	1368	1153.44	1200.82	1377.79	1265.5	1145.12	1333.02	1350.15	1155.25	1156.53	1191.19	1117.6	1066.56	1178.5	1128.94	1064.82	976.79	863.18	1134.37	1124.48	952.19	939.59	951.21	899.834	900.563	815.556	780.284	923.544	837.931	755.018																								X			1		Sppl2b	signal peptide peptidase like 2B	73218	https://www.ncbi.nlm.nih.gov/gene/?term=73218
ENSMUSG00000064080	T	T-down	1369	280.836	220.959	262.267	217.739	282.271	155.066	250.944	238.052	180.89	155.431	178.087	137.512	177.289	176.398	186.721	256.136	220.239	277.804	243.904	187.007	221.08	201.563	191.622	209.987	150.625	123.041	158.265	212.511	175.826											X																1		Fbln2	fibulin 2	14115	https://www.ncbi.nlm.nih.gov/gene/?term=14115
ENSMUSG00000025790	T	T-down	1370	1472.08	1415.58	1527.53	1498.05	1470.16	1550.66	1281.23	1404.68	1353.33	1404.24	1252.15	1202.39	1235.03	1300.79	1289.75	1899.31	1727.35	1864.11	1959.25	1647.03	1714.31	1760.22	1740.4	1708.04	1517.15	1580.05	1576.64	1686.87	1620.36																									X		1		Slco3a1	solute carrier organic anion transporter family, member 3a1	108116	https://www.ncbi.nlm.nih.gov/gene/?term=108116
ENSMUSG00000051062	T	T-down	1371	1058.54	1024.26	1057.93	930.183	916.313	1083.65	888.025	1018.72	976.473	1053.18	901.517	924.016	877.882	930.924	870.164	914.926	797.009	880.72	856.526	788.344	805.63	811.773	819.827	738.202	691.687	705.434	785.313	785.078	729.736																											0		Fbll1	fibrillarin-like 1	237730	https://www.ncbi.nlm.nih.gov/gene/?term=237730
ENSMUSG00000010080	T	T-down	1372	68.666	39.2357	48.732	27.8706	87.6752	61.6637	51.2492	82.2679	59.4593	48.2374	44.3239	31.8626	31.6894	46.66	38.9303	109.618	121.477	292.902	130.54	118.38	161.126	122.87	110.627	96.3342	75.3126	136.37	94.1574	84.784	97.6812																											0		Epn3	epsin 3	71889	https://www.ncbi.nlm.nih.gov/gene/?term=71889
ENSMUSG00000024940	T	T-down	1373	1647.21	1235.92	1442.47	1227.18	1574.95	1505.32	1272.39	1641.86	1352.49	1472.58	1350.3	1329.84	1289.84	1321.28	1331.56	963.766	874.043	1236.03	1080.96	901.578	955.515	933.263	845.508	845.36	834.384	882.818	897.5	863.256	806.732											X																1		Ltbp3	latent transforming growth factor beta binding protein 3	16998	https://www.ncbi.nlm.nih.gov/gene/?term=16998
ENSMUSG00000031451	T	T-down	1374	3034.42	3052.12	2908.86	2922.06	3003.41	3407.82	3313.53	3236.45	2939.47	2840.64	2780.53	2886.08	3025.05	3126.22	2798.66	3298.29	3029.03	3982.87	3276.1	3246.88	3419.24	3115.94	2883.22	3048.06	2830.17	2966.31	3090.17	3039.01	3033.86																X											1		Gas6	growth arrest specific 6	14456	https://www.ncbi.nlm.nih.gov/gene/?term=14456
ENSMUSG00000021910	T	T-down	1375	21987	21147	21219.7	21274.9	20591.9	22800.1	19502.1	21016.8	19930.6	21641.2	20073.2	19759.8	19340.8	19994.4	20519.9	21479.6	21294.1	22888.7	20884.1	20853.8	20676.6	20570.4	21144.6	20532.2	19578.3	19770.6	19681.9	20322.8	19993.6																											0		Nisch	nischarin	64652	https://www.ncbi.nlm.nih.gov/gene/?term=64652
ENSMUSG00000026279	T	T-down	1376	529.269	537.942	520.103	522.575	482.214	511.446	493.053	525.114	524.247	542.67	471.733	482.97	441.939	530.331	467.885	421.105	423.689	468.04	433.988	392.885	410.309	401.745	383.244	388.584	359.717	370.148	362.606	380.978	404.515																											0		Thap4	THAP domain containing 4	67026	https://www.ncbi.nlm.nih.gov/gene/?term=67026
ENSMUSG00000075592	T	T-down	1377	339.473	165.203	246.318	157.643	246.987	278.393	133.425	297.565	257.099	294.784	216.079	137.512	152.452	220.782	192.489	173.651	194.561	229.491	203.826	173.281	209.839	196.04	181.745	166.691	114.951	142.522	145.243	183.882	165.483																											0		Nynrin	NYN domain and retroviral integrase containing	277154	https://www.ncbi.nlm.nih.gov/gene/?term=277154
ENSMUSG00000085391	T	T-down	1378	8.48681	1.03252	12.4045	9.58053	2.13842	3.62727	3.53443	7.87671	10.8869	2.67985	1.583	0	5.99529	2.2761	3.60466	4.34129	6.91334	16.1046	8.01562	6.0048	9.36779	1.38057	2.96323	3.24722	0	0	2.00335	3.30327	3.44757																											0		Gm16150	predicted gene 16150	102638318	https://www.ncbi.nlm.nih.gov/gene/?term=102638318
ENSMUSG00000029513	T	T-down	1379	558.587	611.25	524.533	563.51	537.813	643.841	661.822	579.376	535.971	602.967	647.446	623.836	522.447	437.011	490.954	512.272	504.674	489.177	542.772	594.475	467.453	502.526	509.676	437.292	492.505	476.783	438.733	393.09	421.753	X												X											X			3		Prkab1	protein kinase, AMP-activated, beta 1 non-catalytic subunit	19079	https://www.ncbi.nlm.nih.gov/gene/?term=19079
ENSMUSG00000032911	T	T-down	1380	1012.25	782.648	828.444	917.118	961.22	1073.67	887.142	974.962	852.53	1017	854.027	872.029	848.762	744.284	777.885	854.148	835.526	937.087	1000.81	1003.66	806.567	855.951	873.165	762.014	836.366	753.625	819.37	746.54	757.317															X												1		Cspg4	chondroitin sulfate proteoglycan 4	121021	https://www.ncbi.nlm.nih.gov/gene/?term=121021
ENSMUSG00000034621	T	T-down	1381	3352.29	3461	3646.93	3874.89	3299.58	3260.01	3731.47	3080.67	3151.34	3377.96	3109.01	3224.83	3113.27	3035.18	3074.05	3012.85	3103.1	3115.23	3457.02	3147.37	2992.07	3031.72	2859.52	2817.51	2992.69	2815.58	2853.77	2749.43	2815.52																											0		Gpatch8	G patch domain containing 8	237943	https://www.ncbi.nlm.nih.gov/gene/?term=237943
ENSMUSG00000110702	T	T-down	1382	77.1528	91.8941	108.982	71.4185	71.6371	69.825	71.5722	59.5129	56.947	75.0359	52.2389	77.141	57.3835	43.2459	50.4652	77.0579	77.0343	92.6015	109.928	93.5033	67.4481	77.3117	61.2401	63.862	75.3126	65.6218	68.1139	58.3578	49.4152																											0		Gm45767	predicted gene 45767	547022	https://www.ncbi.nlm.nih.gov/gene/?term=547022
ENSMUSG00000097428	T	T-down	1383	354.903	310.788	335.808	326.609	334.663	451.596	282.754	370.205	251.237	261.286	219.245	269.994	308.329	292.479	248	374.436	413.813	354.301	376.734	429.772	306.327	364.47	333.857	353.947	294.314	296.323	350.586	292.89	272.358																											0		AW047730	expressed sequence AW047730	99870	https://www.ncbi.nlm.nih.gov/gene/?term=99870
ENSMUSG00000032648	T	T-down	1384	1094.8	966.437	972.868	971.989	1376.07	1608.7	1890.92	1373.17	945.487	919.19	951.381	877.06	1217.04	1052.7	875.211	1224.24	1226.62	1320.58	1648.93	1758.55	1348.03	1444.07	940.332	1210.13	980.055	1050.97	1337.24	978.87	951.53															X												1		Pygm	muscle glycogen phosphorylase	19309	https://www.ncbi.nlm.nih.gov/gene/?term=19309
ENSMUSG00000033400	T	T-down	1385	2500.52	1976.24	2115.85	2212.23	2361.88	2361.36	2381.32	2556.43	2053.44	2118.42	2148.92	2002.31	2254.23	2139.53	2180.1	2335.61	2387.08	2327.11	2508.89	2538.31	2278.25	2370.43	2199.7	2240.58	2274.24	2199.35	2294.84	2195.58	2268.5														X	X												2		Agl	amylo-1,6-glucosidase, 4-alpha-glucanotransferase	77559	https://www.ncbi.nlm.nih.gov/gene/?term=77559
ENSMUSG00000035284	T	T-down	1386	3701.02	3037.67	3487.44	3666.73	3607.51	3211.95	3786.26	3115.68	3182.33	3186.35	3287.09	2974.96	3187.78	2972.58	3249.96	4746.11	4642.8	5126.3	6038.05	5334.83	4990.22	4931.38	4607.82	3899.91	4492.99	4219.28	4797.02	4866.82	4679.51																											0		Vps13c	vacuolar protein sorting 13C	320528	https://www.ncbi.nlm.nih.gov/gene/?term=320528
ENSMUSG00000048148	T	T-down	1387	3493.48	2951.97	3436.93	3496.89	4201.99	3883	4142.35	3772.07	3271.94	3270.76	2755.21	3035.33	3722.22	3570.06	3245.63	4217.56	3980.11	4533.45	4857.46	4967.68	4175.22	4278.38	3878.87	3542.72	3755.72	3740.44	4278.15	3897.86	4012.97																											0		Nwd1	NACHT and WD repeat domain containing 1	319555	https://www.ncbi.nlm.nih.gov/gene/?term=319555
ENSMUSG00000090799	T	T-down	1388	202.14	224.056	194.928	207.288	171.074	198.593	252.712	182.04	199.314	175.53	167.798	169.375	202.983	176.398	157.163	155.201	129.378	147.961	192.375	174.139	148.948	158.765	134.333	108.241	112.969	127.142	148.248	135.434	111.472																											0		Klhl33	kelch-like 33	546611	https://www.ncbi.nlm.nih.gov/gene/?term=546611
ENSMUSG00000103047	T	T-down	1389	23.1459	12.3902	30.1252	37.4512	27.7995	32.6455	32.6935	25.3805	30.9858	20.0989	18.2045	25.1547	10.2776	17.0707	20.1861	32.5597	26.6657	41.268	59.5446	48.0384	31.8505	34.5142	28.6446	17.3185	25.7648	23.5828	24.0402	26.4262	14.9395																											0		Gm37310	predicted gene, 37310		predicted gene
ENSMUSG00000070823	T	T-down	1390	954.381	914.811	1170.45	1282.92	1029.65	1047.38	971.968	849.81	790.558	1120.18	721.846	843.521	788.809	922.958	901.164	409.166	406.899	527.426	554.223	475.237	477.757	476.296	422.754	369.101	373.59	327.084	414.693	452.549	445.886																											0		Gm1043	predicted gene 1043	381634	https://www.ncbi.nlm.nih.gov/gene/?term=381634
ENSMUSG00000020220	T	T-down	1391	5380.64	4787.78	5006.99	5517.52	4981.45	4525.93	5383.82	4192.16	4554.92	5402.58	4834.47	4678.77	4416.82	4535.13	4800.68	5545.99	5217.6	5732.23	6728.54	5819.51	5163.53	5661.7	5259.73	4708.47	4846.76	4769.88	5006.37	5220.27	5447.16																											0		Vps13d	vacuolar protein sorting 13D	230895	https://www.ncbi.nlm.nih.gov/gene/?term=230895
ENSMUSG00000056602	T	T-down	1392	9311.58	8650.43	8852.39	10065.7	8580.41	9600.49	10074.9	8029.87	7839.42	9683.65	8709.65	8406.7	8033.69	8159.81	9058.5	9344.62	8931.05	9260.15	10846.3	9406.09	8988.4	9195.95	9067.48	7774.93	8376.55	7622.38	8431.09	8960.68	8939.56																											0		Fry	FRY microtubule binding protein	320365	https://www.ncbi.nlm.nih.gov/gene/?term=320365
ENSMUSG00000021140	T	T-down	1393	6680.67	6465.63	6358.2	7114.85	6260.22	6004.05	6612.92	5777.13	5981.94	6583.06	5808.01	5892.91	5507.96	5978.17	6424.94	8434.04	8341.44	8697.49	9057.65	8543.97	8179.02	8395.23	8265.44	7282.43	7476.76	7603.92	7722.91	8318.75	8533.89																											0		Pcnx	pecanex homolog	54604	https://www.ncbi.nlm.nih.gov/gene/?term=54604
ENSMUSG00000024548	T	T-down	1394	1529.17	1513.67	1712.71	1654.82	1324.75	1314.89	1759.26	1422.18	1263.72	1435.06	1429.45	1519.34	1319.82	1378.18	1484.4	2329.1	2431.52	2579.76	2769.97	2485.99	2309.16	2425.66	2291.56	2144.25	2151.36	2171.67	2173.63	2411.39	2348.95																											0		Setbp1	SET binding protein 1	240427	https://www.ncbi.nlm.nih.gov/gene/?term=240427
ENSMUSG00000023868	T	T-down	1395	38274.8	60993.9	52503	85828.5	43124.4	61998.3	52216.8	36421.9	39492.7	60558	44839.2	52063.5	36130.2	55889.6	49342	3104.02	3378.65	3423.23	3547.48	3128.5	3273.11	3321.64	3245.72	2762.3	2916.38	3073.97	2991	3151.32	3121.2																								X			1		Pde10a	phosphodiesterase 10A	23984	https://www.ncbi.nlm.nih.gov/gene/?term=23984
ENSMUSG00000058153	T	T-down	1396	6661.38	5208.02	6281.11	4308.63	5760.9	4943.07	5557	6694.33	5641.94	4423.1	5167.69	4829.7	5535.37	4408.8	5215.94	12651.6	13169.9	13591.3	13441	12800.5	13293.8	13241	13024.4	11055.7	12011.4	11832.4	12384.7	12287.1	12149.2																											0		Sez6l	seizure related 6 homolog like	56747	https://www.ncbi.nlm.nih.gov/gene/?term=56747
ENSMUSG00000028430	T	T-down	1397	6503.99	6849.72	6511.48	6700.28	6023.93	6897.26	6414.1	6346	5955.14	6700.97	6117.49	6458.05	5710.09	6111.32	6079.62	6340.45	6290.15	6605.91	6406.77	6150.63	6214.59	6231.88	6371.93	5747.58	5758.44	5757.29	6108.21	5948.1	5999.93																	X										1		Nol6	nucleolar protein family 6 (RNA-associated)	230082	https://www.ncbi.nlm.nih.gov/gene/?term=230082
ENSMUSG00000030084	T	T-down	1398	2929.49	2071.23	2588.11	1771.53	2460.25	2049.41	2617.24	2646.58	2354.92	2094.31	2114.88	1965.42	2232.82	2117.91	2331.49	6058.27	5671.9	6345.21	6591.13	5973.06	6140.59	6067.59	6257.35	5019.12	5285.76	5292.81	5686.51	5677.23	5751.7							X																				1		Plxna1	plexin A1	18844	https://www.ncbi.nlm.nih.gov/gene/?term=18844
ENSMUSG00000052698	T	T-down	1399	8688.95	8425.34	8567.97	9941.98	8216.88	8613.87	8682.32	7548.52	7740.6	9605.93	7373.6	7913.67	7483.84	8838.09	8432.02	6038.73	5877.33	6134.85	6609.45	5882.13	5499.83	5870.17	5653.84	5226.94	5037.03	4926.76	5265.8	5303.96	5983.84																											0		Tln2	talin 2	70549	https://www.ncbi.nlm.nih.gov/gene/?term=70549
ENSMUSG00000029554	T	T-down	1400	649.627	679.397	540.482	578.316	609.45	622.984	618.525	611.758	705.137	655.224	553.257	546.695	568.696	582.681	560.164	641.425	625.163	643.178	646.975	613.347	563.941	589.502	544.247	518.473	528.179	540.354	533.892	549.445	580.341		X																						X			2		Mad1l1	MAD1 mitotic arrest deficient 1-like 1	17120	https://www.ncbi.nlm.nih.gov/gene/?term=17120
ENSMUSG00000068663	T	T-down	1401	4394.63	4766.1	4335.38	4806.81	4426.53	4490.57	5191.19	4498.48	4198.16	4325.28	4360.36	4371.88	4469.92	4487.33	4470.5	5391.88	5495.12	5368.87	5514.74	5289.37	5003.34	5258.58	5014.77	4961.75	4717.94	4971.87	4994.35	5154.21	5302.37																											0		Clec16a	C-type lectin domain family 16, member A	74374	https://www.ncbi.nlm.nih.gov/gene/?term=74374
ENSMUSG00000022619	T	T-down	1402	14631.3	14988	13979	14048.5	13599.3	14411.2	15025.7	15418.2	13753.5	13696.7	13618.5	14153.7	14106.9	14039	13768.4	18015.3	17433.5	17938.5	17608	16635	16469.5	17102.5	16453.8	16489.4	15232	16007.6	16791.1	16453.6	16711.5																											0		Mapk8ip2	mitogen-activated protein kinase 8 interacting protein 2	60597	https://www.ncbi.nlm.nih.gov/gene/?term=60597
ENSMUSG00000040035	T	T-down	1403	15690.6	10490.4	10952.3	9150.28	11576.3	11839.4	10211	13808.8	11999.9	10924.4	11578.8	10026.7	11075.9	10294.8	11454.9	19239.5	19570.7	19954.6	20225.7	18954.6	18183.8	19138.8	18851.1	17307.7	16981	16947.8	18352.7	18630.5	17869.9																								X			1		Disp2	dispatched RND tramsporter family member 2	214240	https://www.ncbi.nlm.nih.gov/gene/?term=214240
ENSMUSG00000047921	T	T-down	1404	3475.74	3208.03	3064.8	3037.03	3168.07	3485.81	3033.42	3382.61	3112.82	3215.82	3097.92	3055.46	2927.42	3144.43	3118.75	3554.43	3540.62	3612.46	3617.33	3546.26	3334.93	3485.93	3400.8	3214.75	3112.59	3140.62	3407.7	3410.08	3414.25																X										X	2		Trappc9	trafficking protein particle complex 9	76510	https://www.ncbi.nlm.nih.gov/gene/?term=76510
ENSMUSG00000020741	T	T-down	1405	4849.83	4648.39	4724.35	4804.2	4578.36	5369.27	4452.5	4869.56	4544.03	4747.36	4587.52	4415.49	4413.39	4633	4605.31	4422.69	4256.64	4594.84	4423.48	4347.47	4257.66	4550.35	4309.52	4036.3	4182.82	4128.02	4175.98	4108.17	4240.51																											0		Cluh	clustered mitochondria (cluA/CLU1) homolog	74148	https://www.ncbi.nlm.nih.gov/gene/?term=74148
ENSMUSG00000024130	T	T-down	1406	4622.23	4774.36	4692.45	4549.88	4436.15	4724.52	4443.66	4347.94	4560.78	4997.93	4785.4	4683.8	4296.06	4446.36	4594.5	3933.21	3958.38	4372.4	4486.46	4065.25	3854.85	4323.93	3963.81	3658.54	3787.43	3688.15	3852.44	3891.26	3941.72																X									X		2		Abca3	ATP-binding cassette, sub-family A (ABC1), member 3	27410	https://www.ncbi.nlm.nih.gov/gene/?term=27410
ENSMUSG00000059273	T	T-down	1407	2937.98	2980.88	2969.11	3029.19	2636.67	2798.44	2867.3	2741.1	2778.68	2883.52	2639.65	2772.05	2603.67	2552.64	2492.26	2522.29	2457.2	2522.38	2668.06	2461.97	2378.48	2552.67	2542.45	2376.97	2229.65	2366.49	2261.78	2307.89	2290.34																											0		Zc3h4	zinc finger CCCH-type containing 4	330474	https://www.ncbi.nlm.nih.gov/gene/?term=330474
ENSMUSG00000074649	T	T-down	1408	979.07	914.811	1011.85	851.796	1003.99	1074.58	997.592	1099.24	1017.51	980.826	904.683	1054.82	975.52	880.85	940.095	1057.1	1054.78	1083.03	1109.59	1123.76	1079.17	1145.87	1066.76	1008.8	964.2	994.58	1051.76	975.567	1027.38																											0		BC029722	cDNA sequence BC029722	613262	https://www.ncbi.nlm.nih.gov/gene/?term=613262
ENSMUSG00000006800	T	T-down	1409	3686.36	3139.89	3507.82	2539.71	3529.46	3415.08	3090.86	3650.42	4002.2	3451.65	3129.58	3065.52	3095.28	2989.66	3218.24	4902.4	4692.18	4916.94	5329.24	5214.74	4861.88	5243.39	4857.72	4578.58	4441.46	4385.38	4681.83	4772.13	4578.38																											0		Sulf2	sulfatase 2	72043	https://www.ncbi.nlm.nih.gov/gene/?term=72043
ENSMUSG00000022758	T	T-down	1410	307.068	276.715	316.315	259.545	251.264	284.741	286.289	280.061	240.35	345.701	277.816	244.839	233.816	268.58	245.838	255.051	226.165	263.713	286.272	277.936	244.499	271.972	250.887	224.058	213.055	223.524	221.37	233.431	212.6																											0		P2rx6	purinergic receptor P2X, ligand-gated ion channel, 6	18440	https://www.ncbi.nlm.nih.gov/gene/?term=18440
ENSMUSG00000058793	T	T-down	1411	30041	27298.7	28230	27458.7	28439.9	28686.3	26172.4	29580.6	27036.4	27432.3	26292.8	25186.6	26962.5	26501.7	27627.5	32415.3	33311.4	32381.3	32170.1	32898.6	32202.7	32297	31233.4	30122.3	29289.7	30296.8	31398.5	30770	32218.7															X												1		Cds2	CDP-diacylglycerol synthase (phosphatidate cytidylyltransferase) 2	110911	https://www.ncbi.nlm.nih.gov/gene/?term=110911
ENSMUSG00000028580	T	T-down	1412	5202.42	5859.54	5389.76	6054.03	5147.18	5195.16	5128.46	4957.08	4953.55	5533.9	4971.4	5285.84	4907.58	5140.57	5233.24	5280.09	5503.02	5301.43	5442.6	5129.81	5209.43	5200.59	5092.8	4845.94	4753.61	4872.42	5077.49	5153.11	5175.96																										X	1		Pum1	pumilio RNA-binding family member 1	80912	https://www.ncbi.nlm.nih.gov/gene/?term=80912
ENSMUSG00000029020	T	T-down	1413	9252.17	9638.55	9248.45	9694.63	8956.77	9760.09	9178.03	9473.06	8834.32	9396.91	8938.39	9236.8	9008.36	9044.08	9090.23	9764.64	9897.93	9830.85	9789.36	9600.82	9466.15	9630.83	9241.33	9021.86	8685.72	9302.91	9427.76	9461.68	9404.98	X																										1		Mfn2	mitofusin 2	170731	https://www.ncbi.nlm.nih.gov/gene/?term=170731
ENSMUSG00000029461	T	T-down	1414	14160.6	15971	14572.6	15973.4	14044.1	14267	16199.2	14353.1	14022.4	14246.1	13826.7	14589.7	13998.2	14082.2	14397	16377.5	16456.7	15406.1	16491.6	15733.4	15858.7	16097.4	15887.9	14578.9	13824.8	14750.5	15342.6	15252.3	15373.9																											0		Fam168a	family with sequence similarity 168, member A	319604	https://www.ncbi.nlm.nih.gov/gene/?term=319604
ENSMUSG00000039903	T	T-down	1415	56.3216	36.1381	38.9856	30.4835	67.3602	46.2477	48.5984	53.3866	34.3357	48.2374	41.9494	33.5396	38.5412	44.3839	53.3489	74.8872	84.9353	57.3726	80.1562	69.4841	75.8791	62.1255	62.2278	44.3787	42.6111	60.4951	49.082	57.2568	55.1612																											0		Eva1c	eva-1 homolog C (C. elegans)	70967	https://www.ncbi.nlm.nih.gov/gene/?term=70967
ENSMUSG00000030770	T	T-down	1416	2333.87	1993.79	2040.54	1749.75	2203.64	1980.49	2846.1	2289.5	2099.5	1731.19	1947.88	1821.2	2236.24	2129.29	1934.98	4158.95	3867.52	3780.56	3711.23	3893.68	3674.05	3755.14	3464.02	3476.69	3325.65	3451.3	3461.79	3412.28	3485.5			X																								1		Parva	parvin, alpha	57342	https://www.ncbi.nlm.nih.gov/gene/?term=57342
ENSMUSG00000083307	T	T-down	1417	210.627	197.211	209.105	199.449	195.665	207.661	227.971	228.425	222.763	217.068	198.666	187.822	209.835	188.916	193.931	272.416	248.88	230.497	250.774	247.055	212.649	240.219	198.536	215.399	210.083	211.22	208.348	202.601	229.838																											0		AA414768	expressed sequence AA414768	245350	https://www.ncbi.nlm.nih.gov/gene/?term=245350
ENSMUSG00000031636	T	T-down	1418	42.4341	56.7885	52.2761	68.8056	71.6371	55.3159	55.6672	63.0137	34.3357	44.2176	39.5749	43.6015	75.3694	31.8654	58.3955	46.6688	37.5296	27.1765	36.6428	32.5975	36.5344	41.417	21.7304	15.1537	21.801	25.6335	25.0419	18.7186	29.879																											0		Pdlim3	PDZ and LIM domain 3	53318	https://www.ncbi.nlm.nih.gov/gene/?term=53318
ENSMUSG00000018217	T	T-down	1419	782.33	1055.23	878.062	894.473	1011.47	750.846	951.645	750.913	692.576	743.659	584.126	761.349	725.43	731.766	576.745	1022.37	881.944	851.531	1054.63	735.159	842.165	857.332	735.869	700.317	613.401	720.814	774.294	662.857	736.631																											0		Pmp22	peripheral myelin protein 22	18858	https://www.ncbi.nlm.nih.gov/gene/?term=18858
ENSMUSG00000071656	T	T-down	1420	33.1757	23.7479	16.8347	20.032	50.2529	26.2977	33.5771	27.1309	23.4487	13.3993	17.413	13.4158	12.8471	35.2795	23.0698	41.2422	29.6286	24.1569	41.2232	25.7349	36.5344	31.753	22.7181	20.5657	19.8191	17.4308	20.0335	20.9207	25.2822																											0		Lrrn4cl	LRRN4 C-terminal like	68852	https://www.ncbi.nlm.nih.gov/gene/?term=68852
ENSMUSG00000004937	T	T-down	1421	3887.73	3889.49	3886.16	3652.8	3674.87	4178.62	4119.38	4145.78	3853.97	3696.86	3618.73	3774.88	3761.62	3743.04	3655.12	4185	3946.53	4177.13	4296.37	3970.03	3768.66	3855.92	3847.26	3728.89	3638.79	3720.96	3839.42	3634.7	3831.4																						X					1		Sgta	small glutamine-rich tetratricopeptide repeat (TPR)-containing, alpha	52551	https://www.ncbi.nlm.nih.gov/gene/?term=52551
ENSMUSG00000102742	T	T-down	1422	469.861	428.495	397.83	493.833	375.293	444.341	429.433	325.571	400.304	423.417	402.081	462.846	366.569	414.25	434.722	463.432	473.07	495.217	511.854	416.905	435.602	408.648	406.95	375.595	401.337	386.553	394.66	380.978	425.201																											0		Pcdhga11	protocadherin gamma subfamily A, 11	93723	https://www.ncbi.nlm.nih.gov/gene/?term=93723
ENSMUSG00000021097	T	T-down	1423	4096.82	3646.85	4520.56	3865.31	4998.56	4373.59	3845.46	4332.19	3964.51	4157.79	3465.18	3768.17	3602.31	3419.84	3859.87	8314.65	7874.29	8515.31	8664.88	8302.92	8058.17	8029.38	8158.76	6991.27	7849.36	7487.03	7710.89	7491.83	7638.67																											0		Clmn	calmin	94040	https://www.ncbi.nlm.nih.gov/gene/?term=94040
ENSMUSG00000039262	T	T-down	1424	26543.7	25315.3	26743.2	28521.2	25094.4	26228.8	26446.4	24444.9	24431.1	27335.8	23361.9	24774	22962.8	24488.5	25595.2	26481.9	25129	27201.7	27953.9	25111.2	23498.2	24948.2	24792.4	21792.1	24025.7	22878.4	23064.6	23293.6	25322.4																											0		Prrc2b	proline-rich coiled-coil 2B	227723	https://www.ncbi.nlm.nih.gov/gene/?term=227723
ENSMUSG00000068740	T	T-down	1425	10208.9	10663.8	10289.5	10190.2	9643.2	10364	11664.5	9789	9461.57	10147.3	9575.55	10347	9438.3	9013.35	10135.6	11494.6	10926	12124.8	13107.8	11303.6	10476	10912	11164.5	9308.7	10369.4	9768.42	10077.8	10863.4	10584																											0		Celsr2	cadherin, EGF LAG seven-pass G-type receptor 2	53883	https://www.ncbi.nlm.nih.gov/gene/?term=53883
ENSMUSG00000032717	T	T-down	1426	4.62917	6.19511	10.6324	7.83862	14.9689	7.25455	7.06886	3.50076	3.34982	0	2.37449	0	4.28235	2.2761	2.88373	7.59725	2.96286	12.0785	11.4509	4.28914	5.62068	4.1417	1.97549	1.08241	3.96382	2.05068	3.00502	0	2.29838																											0		Mdfi	MyoD family inhibitor	17240	https://www.ncbi.nlm.nih.gov/gene/?term=17240
ENSMUSG00000090260	T	T-down	1427	6.94376	9.29266	10.6324	9.58053	12.8305	9.06818	15.9049	5.25114	13.3993	10.7194	8.70648	8.3849	4.28235	9.10439	3.60466	9.7679	9.8762	19.1242	16.0312	9.43611	12.1781	15.1862	5.92646	3.24722	6.93669	4.10136	4.0067	3.30327	3.44757																											0		2810442N19Rik	RIKEN cDNA 2810442N19 gene [Source:MGI Symbol;Acc:MGI:1920003]	72753	https://www.ncbi.nlm.nih.gov/gene/?term=72753
ENSMUSG00000031952	T	T-down	1428	40.1195	30.9755	35.4415	36.5802	35.2839	29.925	33.5771	35.8828	33.4982	53.5971	26.1194	30.1856	38.5412	28.4512	28.8373	37.9863	47.4057	47.3073	53.8191	35.171	40.2815	35.8947	35.5588	24.8954	27.7468	29.7349	36.0603	23.1229	26.4314															X												1		Chst5	carbohydrate (N-acetylglucosamine 6-O) sulfotransferase 5	56773	https://www.ncbi.nlm.nih.gov/gene/?term=56773
ENSMUSG00000046160	T	T-down	1429	3849.93	3615.88	3795.78	3284.38	4210.55	4970.27	4013.34	3991.74	4095.99	4180.57	2929.34	3541.78	3177.51	3153.53	2973.84	3852.89	3399.39	4154.99	4871.2	3547.12	3454.84	3440.37	3797.87	3224.49	3086.83	3367.22	3457.78	2901.38	2882.17																											0		Olig1	oligodendrocyte transcription factor 1	50914	https://www.ncbi.nlm.nih.gov/gene/?term=50914
ENSMUSG00000004110	T	T-down	1430	12450.9	12099	13793.8	15092.8	12546.1	12200.3	13265.6	10904.9	10911.2	12710.5	12094.9	12121.2	11146.1	11357.7	13374	14179.7	14342.2	14682.4	16182.4	15064.3	13839	14449	14206.7	12012.6	13875.4	12995.2	12490.9	13541.2	13743.2															X				X								2		Cacna1e	calcium channel, voltage-dependent, R type, alpha 1E subunit	12290	https://www.ncbi.nlm.nih.gov/gene/?term=12290
ENSMUSG00000059146	T	T-down	1431	8766.11	8394.37	9634.76	11548	8377.26	8504.14	9211.6	7598.4	7697.05	8898.45	8035.29	7821.43	7059.89	8476.19	8377.95	10464.7	10763.1	10299.9	11441.7	11061.7	10660.5	10478.5	10627.1	9123.61	10040.4	9708.95	9293.53	9936.25	9679.64																			X					X			2		Ntrk3	neurotrophic tyrosine kinase, receptor, type 3	18213	https://www.ncbi.nlm.nih.gov/gene/?term=18213
ENSMUSG00000004113	T	T-down	1432	5284.97	4937.5	5169.14	5134.29	4693.83	4979.34	5420.05	4583.37	4389.1	4731.28	4802.02	4573.12	4546.14	4236.96	4683.17	5182.41	4938.1	5302.44	5337.26	5297.09	5003.34	5072.2	4792.53	4415.14	4710.01	4579.17	4398.35	4677.44	4920.84																			X								1		Cacna1b	calcium channel, voltage-dependent, N type, alpha 1B subunit	12287	https://www.ncbi.nlm.nih.gov/gene/?term=12287
ENSMUSG00000055322	T	T-down	1433	2454.23	2329.36	2437.49	2740.03	3015.17	2833.81	2864.65	2469.79	2576.85	2911.66	2424.36	2359.51	2180.57	2656.21	2576.61	2006.76	1830.06	2188.21	2251.24	2133.42	2015.01	1979.73	1981.41	1663.66	1947.23	1797.42	1668.79	1653.84	1920.3																											0		Tns1	tensin 1	21961	https://www.ncbi.nlm.nih.gov/gene/?term=21961
ENSMUSG00000034354	T	T-down	1434	4716.35	4726.87	4597.64	4620.43	4318.54	4457.01	4551.46	4284.93	4436.84	4553.07	4490.17	4398.72	4261.8	4260.86	4453.92	5181.33	5274.88	5185.68	5156.33	4993.42	5156.03	4927.24	5092.8	4672.75	4804.15	4967.77	4696.85	4784.24	4923.13	X														X												2		Mtmr3	myotubularin related protein 3	74302	https://www.ncbi.nlm.nih.gov/gene/?term=74302
ENSMUSG00000032340	T	T-down	1435	5931.51	5422.78	5251.54	5240.55	5511.78	5333	5058.65	5135.62	5607.6	5993.49	5219.93	5430.06	4713.16	4951.65	5235.4	6012.68	5930.66	5836.91	6220.12	5681.4	5545.73	5747.3	5792.13	5386.06	5623.67	5597.33	5108.54	5545.1	5635.63																											0		Neo1	neogenin	18007	https://www.ncbi.nlm.nih.gov/gene/?term=18007
ENSMUSG00000032452	T	T-down	1436	2244.38	2485.27	2169.9	2358.55	2113.83	1933.34	3302.04	2182.72	2234.33	1732.53	2222.53	2471.87	2434.09	2129.29	2121.7	6606.35	6560.76	6518.34	6943.81	6498.91	6161.2	6314.71	6228.71	5612.28	6228.15	5959.28	5730.58	5673.92	6191.84																											0		Clstn2	calsyntenin 2	64085	https://www.ncbi.nlm.nih.gov/gene/?term=64085
ENSMUSG00000021186	T	T-down	1437	284.694	347.958	257.837	342.286	491.836	841.528	225.32	390.335	248.724	365.8	256.445	280.056	260.367	285.65	273.233	334.279	267.645	141.922	128.25	518.986	350.355	307.866	161.99	162.361	156.571	166.105	222.372	155.254	149.395											X																1		Fbln5	fibulin 5 [Source:MGI Symbol;Acc:MGI:1346091]	23876	https://www.ncbi.nlm.nih.gov/gene/?term=23876
ENSMUSG00000030218	T	T-down	1438	178.223	247.804	153.284	178.546	660.772	409.882	309.262	301.065	143.205	117.914	174.921	140.866	385.412	232.162	196.814	464.518	332.828	240.562	139.701	407.468	682.912	477.676	173.843	213.234	240.802	172.257	347.581	236.735	189.617																											0		Mgp	matrix Gla protein [Source:MGI Symbol;Acc:MGI:96976]	17313	https://www.ncbi.nlm.nih.gov/gene/?term=17313
ENSMUSG00000025780	T	T-down	1439	2131.73	1985.53	1938.65	2268.84	2824.85	2644.28	2568.65	2207.23	2128.81	2095.65	1969.25	2061.01	2133.47	2219.2	2123.14	2525.54	2107.58	1862.09	1937.49	2442.24	2205.18	2248.94	1976.47	1780.56	2072.09	1882.52	1952.26	1640.63	1773.2																											0		Itih5	inter-alpha (globulin) inhibitor H5	209378	https://www.ncbi.nlm.nih.gov/gene/?term=209378
ENSMUSG00000026208	T	T-down	1440	81.0105	77.4388	83.2874	102.773	112.267	111.539	81.2919	92.7702	97.1448	61.6366	91.0223	63.7252	79.6517	86.4917	72.0932	93.3377	78.022	66.4315	73.2856	76.3467	99.2986	100.781	58.2769	45.4611	78.2855	71.7738	66.1105	50.6502	52.8628																		X									1		Des	desmin	13346	https://www.ncbi.nlm.nih.gov/gene/?term=13346
ENSMUSG00000030787	T	T-down	1441	6.94376	10.3252	8.86036	10.4515	55.5989	19.0432	16.7885	21.8798	0.837455	6.69963	7.91498	5.03094	17.9859	7.96634	7.20932	43.4129	30.6162	21.1373	18.3214	26.5927	60.8906	60.7449	1.97549	24.8954	15.8553	11.2787	16.0268	20.9207	18.3871															X												1		Lyve1	lymphatic vessel endothelial hyaluronan receptor 1 [Source:MGI Symbol;Acc:MGI:2136348]	114332	https://www.ncbi.nlm.nih.gov/gene/?term=114332
ENSMUSG00000020542	T	T-down	1442	6.94376	7.22762	8.86036	12.1934	10.6921	7.25455	9.71968	10.5023	10.8869	2.67985	4.74899	11.7389	14.56	4.5522	13.6977	18.4505	6.91334	6.03923	9.16071	12.0096	10.3046	15.1862	1.97549	7.57685	5.94573	4.10136	4.0067	6.60655	4.59676																											0		Myocd	myocardin	214384	https://www.ncbi.nlm.nih.gov/gene/?term=214384
ENSMUSG00000028626	T	T-down	1443	307.84	276.715	284.418	269.997	408.438	348.218	275.685	311.568	314.883	297.464	238.241	266.64	265.506	282.236	265.303	236.6	189.623	176.144	195.81	188.722	228.574	242.98	106.676	169.938	126.842	131.244	131.219	143.142	160.887							X				X													X			3		Col9a2	collagen, type IX, alpha 2	12840	https://www.ncbi.nlm.nih.gov/gene/?term=12840
ENSMUSG00000034951	T	T-down	1444	2431.09	2507.99	2354.2	2358.55	2247.48	2777.58	2351.28	2396.27	2340.69	2458.77	2366.58	2247.15	2208.84	2152.05	2291.12	2333.44	2235.97	2402.61	2150.48	2413.93	2291.36	2330.4	2095.99	2111.78	2112.72	2255.75	2151.6	2202.18	2219.09																X										X	2		Cog7	component of oligomeric golgi complex 7	233824	https://www.ncbi.nlm.nih.gov/gene/?term=233824
ENSMUSG00000030519	T	T-down	1445	5382.95	5446.53	5379.13	4573.4	4971.83	4611.17	6279.8	5954.79	5185.52	4173.87	4917.58	5354.59	6087.79	4796.88	4887.2	9782.01	9502.88	9400.05	8940.85	9237.1	9492.38	9346.44	8754.37	9198.29	8431.05	8716.42	8652.46	8872.59	8774.07																											0		Apba2	amyloid beta (A4) precursor protein-binding, family A, member 2	11784	https://www.ncbi.nlm.nih.gov/gene/?term=11784
ENSMUSG00000032898	T	T-down	1446	6921.38	7384.57	6674.51	7023.4	6516.83	7496.67	6575.8	6628.69	6420.77	6798.79	6321.7	6505	6202.56	6172.78	6432.15	7639.58	7775.53	7445.36	7054.89	7462.25	7679.72	7727.03	7244.11	7035.65	6822.73	7106.63	7027.75	7227.56	7061.78														X		X											2		Fbxo21	F-box protein 21	231670	https://www.ncbi.nlm.nih.gov/gene/?term=231670
ENSMUSG00000041078	T	T-down	1447	4287.38	4432.6	4025.26	4579.49	3755.06	4460.64	3584.79	3986.49	4040.72	4436.5	3891.8	3852.02	3427.59	3997.97	3978.1	3724.82	3617.65	3554.08	3382.59	3621.75	3585.99	3673.69	3418.58	3433.39	3279.07	3465.65	3376.64	3439.81	3336.1																											0		Grid1	glutamate receptor, ionotropic, delta 1	14803	https://www.ncbi.nlm.nih.gov/gene/?term=14803
ENSMUSG00000056313	T	T-down	1448	19.2882	14.4552	8.86036	17.4192	58.8065	24.4841	31.8099	42.0091	13.3993	9.37949	8.70648	8.3849	12.8471	11.3805	7.93025	29.3037	24.6905	25.1634	13.7411	30.024	58.0803	31.753	8.88969	14.0713	9.90955	15.3801	13.0218	9.90982	17.2379																											0		Tcim	transcriptional and immune response regulator [Source:MGI Symbol;Acc:MGI:1916318]	69068	https://www.ncbi.nlm.nih.gov/gene/?term=69068
ENSMUSG00000009378	T	T-down	1449	91.8119	100.154	74.427	74.0314	241.641	122.42	141.377	137.405	107.194	111.214	89.4393	72.1101	114.767	104.701	95.163	235.515	144.192	220.432	112.219	161.272	286.654	202.943	101.738	104.993	131.797	131.244	112.188	137.636	119.516																											0		Slc16a12	solute carrier family 16 (monocarboxylic acid transporters), member 12	240638	https://www.ncbi.nlm.nih.gov/gene/?term=240638
ENSMUSG00000020044	T	T-down	1450	3141.66	2733.07	2952.27	3044	4270.42	3192.91	3084.67	3392.24	2876.66	2725.41	2694.26	2547.33	3176.65	3225.23	2988.98	3223.41	2879.9	2827.36	2401.25	2878.87	3636.58	3198.77	2441.7	2445.16	2391.18	2416.73	2508.19	2636.01	2402.96																											0		Timp3	tissue inhibitor of metalloproteinase 3	21859	https://www.ncbi.nlm.nih.gov/gene/?term=21859
ENSMUSG00000030310	T	T-down	1451	21916	17861.5	18675.9	17572.4	21906	23531.9	20527.1	23070	19581.4	19786.7	18166.5	16696	19972.9	20440.5	19134.2	19490.2	19392.9	18875.6	17769.5	19545.6	19604.9	19061.5	17805.1	18959.4	17490.4	16930.4	18391.7	18611.7	17309.1																			X						X		2		Slc6a1	solute carrier family 6 (neurotransmitter transporter, GABA), member 1	232333	https://www.ncbi.nlm.nih.gov/gene/?term=232333
ENSMUSG00000033491	T	T-down	1452	141.961	253.999	202.902	107.999	178.558	124.234	191.743	182.915	186.753	109.874	121.099	171.052	214.118	96.7342	143.465	391.801	374.308	362.354	349.252	447.786	443.097	378.275	374.355	389.666	298.278	278.893	332.556	327.024	327.519																											0		Prss35	protease, serine 35	244954	https://www.ncbi.nlm.nih.gov/gene/?term=244954
ENSMUSG00000019851	T	T-down	1453	239.945	239.544	199.358	165.482	281.202	228.518	189.092	236.301	195.965	234.487	178.879	189.499	185.854	207.125	176.628	167.14	155.056	225.464	95.0423	137.253	270.729	158.765	130.382	140.713	85.2222	106.635	109.183	117.817	99.9796							X																				1		Perp	PERP, TP53 apoptosis effector	64058	https://www.ncbi.nlm.nih.gov/gene/?term=64058
ENSMUSG00000017969	T	T-down	1454	113.415	134.227	100.122	118.45	170.004	107.911	180.256	119.901	102.17	88.4352	110.018	114.035	113.054	110.391	110.303	107.447	107.651	92.6015	72.1406	73.7732	123.655	103.543	73.093	77.9333	61.4392	59.4697	59.0988	78.1775	54.012															X												1		Ptgis	prostaglandin I2 (prostacyclin) synthase	19223	https://www.ncbi.nlm.nih.gov/gene/?term=19223
ENSMUSG00000036377	T	T-down	1455	2769.79	1695.39	2281.54	1694.01	2191.88	2326.9	1446.46	2397.15	2066	2147.9	1788.79	1479.1	1668.4	1870.95	1883.07	4471.53	4395.9	4370.39	3784.52	4258.26	4492.79	4311.51	4180.13	4012.48	3886.53	3868.61	3839.42	4141.2	3826.81																											0		C530008M17Rik	RIKEN cDNA C530008M17 gene	320827	https://www.ncbi.nlm.nih.gov/gene/?term=320827
ENSMUSG00000041729	T	T-down	1456	8074.05	9520.85	9030.48	9786.95	8080.02	8818.81	9951.18	8206.66	8058.83	8653.25	8232.37	8893.02	8336.03	8982.62	8441.39	9378.27	9414.98	9372.88	8379.75	9003.77	9239.45	8970.92	8757.33	8781.57	8247.72	8093.01	8135.6	8873.7	8269.58																											0		Coro2b	coronin, actin binding protein, 2B	235431	https://www.ncbi.nlm.nih.gov/gene/?term=235431
ENSMUSG00000045441	T	T-down	1457	3313.71	4205.44	3682.37	5836.29	3341.28	3758.76	3120.02	2493.42	2851.54	4211.39	3497.63	3667.55	2549.71	3708.9	3738.75	720.654	767.381	696.524	679.037	733.443	767.222	755.17	696.359	583.417	599.528	655.192	645.078	709.103	713.648																											0		Gprin3	GPRIN family member 3	243385	https://www.ncbi.nlm.nih.gov/gene/?term=243385
ENSMUSG00000062232	T	T-down	1458	7232.31	8152.76	8104.57	8785.35	7701.52	8573.06	7944.51	7572.15	6708.02	7628.2	7398.13	7688.95	7417.03	7547.54	8018.2	10181.4	9886.07	9340.67	9255.75	9987.7	10234.3	10086.4	9590.99	8934.19	9079.13	9021.97	9084.18	9558.57	9386.59														X										X			2		Rapgef2	Rap guanine nucleotide exchange factor (GEF) 2	76089	https://www.ncbi.nlm.nih.gov/gene/?term=76089
ENSMUSG00000102692	T	T-down	1459	683.574	406.812	459.853	543.478	546.366	534.116	335.771	450.723	393.604	661.924	485.98	358.874	314.325	514.398	501.768	182.334	175.796	158.026	140.846	177.57	163.936	164.287	160.014	120.147	129.815	119.965	132.221	133.232	144.798																											0		Dchs2	dachsous cadherin related 2	100534287	https://www.ncbi.nlm.nih.gov/gene/?term=100534287
ENSMUSG00000081272	T	T-down	1460	543.928	577.177	534.28	506.026	469.383	469.732	468.312	508.486	518.385	513.192	474.899	612.097	513.882	470.014	510.42	571.965	588.621	545.543	539.337	532.711	581.74	604.688	496.835	539.039	439.984	480.885	482.807	518.614	574.595																											0		Gm13509	predicted gene 13509	100042719	https://www.ncbi.nlm.nih.gov/gene/?term=100042719
ENSMUSG00000024740	T	T-down	1461	11533.6	12199.2	11302.3	11856.3	11166.8	12043.5	11380.9	11264.6	11226.9	11705.6	11483.1	11733.8	11150.4	11455.6	11875.2	11279.7	11465.3	11282.3	10920.7	11434.9	11185.1	11542.9	10597.5	10742.9	10325.8	10791.7	10690.9	10971.3	11377									X							X											2		Ddb1	damage specific DNA binding protein 1	13194	https://www.ncbi.nlm.nih.gov/gene/?term=13194
ENSMUSG00000026553	T	T-down	1462	8557.79	8663.86	8339.37	8439.58	8223.29	8151.39	8185.74	8506.85	8352.78	8349.08	8488.03	8118.26	8371.14	8204.2	8736.25	9352.22	9800.15	9618.47	9398.88	9880.47	9640.39	9890.38	9345.04	9210.2	8852.2	9072.21	9156.31	9456.17	9619.88																X										X	2		Copa	coatomer protein complex subunit alpha	12847	https://www.ncbi.nlm.nih.gov/gene/?term=12847
ENSMUSG00000031971	T	T-down	1463	2242.83	2785.73	2379.01	2810.58	2238.93	2889.12	2717.09	2376.14	2254.43	2444.03	2468.68	2453.42	2278.21	2199.85	2188.03	2237.93	2425.59	2205.32	2210.02	2338.44	2402.84	2526.44	2171.06	2113.94	2029.48	2181.92	2196.67	2097.58	2209.89																											0		Ccsap	centriole, cilia and spindle associated protein	73420	https://www.ncbi.nlm.nih.gov/gene/?term=73420
ENSMUSG00000060402	T	T-down	1464	157.392	133.195	133.791	116.708	166.797	100.657	135.192	182.04	146.555	92.4549	149.593	186.145	190.993	94.4581	109.582	667.473	768.368	705.583	673.312	784.055	722.257	796.587	688.457	703.565	532.143	605.976	646.08	670.565	641.249																X											1		Chst8	carbohydrate (N-acetylgalactosamine 4-0) sulfotransferase 8	68947	https://www.ncbi.nlm.nih.gov/gene/?term=68947
ENSMUSG00000004032	T	T-down	1465	3788.2	4061.92	3746.16	4139.66	4318.54	4698.23	4825.38	4238.55	3324.7	3565.54	3219.81	3610.54	4438.23	3818.15	3362.42	5116.21	5042.79	4683.42	4871.2	5508.97	5109.19	5160.56	4384.59	4854.6	4359.21	4590.45	5285.84	4480.34	4617.45															X												1		Gstm5	glutathione S-transferase, mu 5	14866	https://www.ncbi.nlm.nih.gov/gene/?term=14866
ENSMUSG00000030317	T	T-down	1466	1101.74	937.526	978.184	1011.18	1091.66	1708.45	1305.97	1215.64	822.381	786.537	725.804	826.751	1235.89	957.099	778.606	1545.5	1508.1	1399.09	1382.12	2202.9	1560.67	1489.63	1132.94	1305.38	1163.38	1185.29	1678.81	1235.42	1133.1																											0		Timp4	tissue inhibitor of metalloproteinase 4	110595	https://www.ncbi.nlm.nih.gov/gene/?term=110595
ENSMUSG00000002010	T	T-down	1467	3800.55	3737.71	3829.45	3563.09	3616.07	3881.18	3773	3918.23	3687.32	3596.36	3617.15	3610.54	3651.13	3595.1	3425.87	4588.74	4331.7	4208.33	4200.18	4475.29	4303.56	4380.54	4071.48	4267.93	4098.59	4135.2	4150.94	4122.49	4034.81															X												1		Idh3g	isocitrate dehydrogenase 3 (NAD+), gamma	15929	https://www.ncbi.nlm.nih.gov/gene/?term=15929
ENSMUSG00000022477	T	T-down	1468	18294.5	19005.6	18129.2	18622.8	18876.9	21130.7	19287.4	19605.1	17984.4	18280.6	17499.2	18237.1	19041	19246.7	18148.7	20115.4	19528.2	19657.7	19488.3	20294.5	18923.9	19561.2	18476.7	18760.3	18320.8	18684.8	19638.8	18423.5	18931.8															X												1		Aco2	aconitase 2, mitochondrial	11429	https://www.ncbi.nlm.nih.gov/gene/?term=11429
ENSMUSG00000027950	T	T-down	1469	3137.81	2861.11	2707.73	2812.32	2826.99	3075.02	2567.76	2997.53	2775.33	2835.28	2768.66	2513.79	2579.69	2579.96	2796.49	3157.2	3097.18	2972.31	3021.89	3195.41	2991.14	3236.05	2766.67	3008.01	2697.38	2880.18	3056.11	2918.99	2989.05																			X								1		Chrnb2	cholinergic receptor, nicotinic, beta polypeptide 2 (neuronal)	11444	https://www.ncbi.nlm.nih.gov/gene/?term=11444
ENSMUSG00000038967	T	T-down	1470	3364.64	3494.04	3389.09	3212.96	3626.76	4005.42	4072.55	3855.21	3368.25	3193.05	3207.94	3266.76	3636.57	3195.64	3053.87	4379.27	4363.3	4463.99	4150.94	4769.53	4290.45	4234.2	4038.88	4224.63	3768.6	3808.11	4347.27	4116.98	4002.63															X									X			2		Pdk2	pyruvate dehydrogenase kinase, isoenzyme 2	18604	https://www.ncbi.nlm.nih.gov/gene/?term=18604
ENSMUSG00000053329	T	T-down	1471	2016.78	2224.04	2185.85	1979.69	2217.54	2326.9	2384.86	2403.27	2133.84	2043.39	2048.4	2235.41	2374.99	2150.91	2035.91	2845.71	2601.39	2882.72	2622.25	2844.56	2731.65	2699.01	2515.78	2576.13	2558.65	2407.5	2723.55	2580.96	2543.16																											0		D10Jhu81e	DNA segment, Chr 10, Johns Hopkins University 81 expressed	28295	https://www.ncbi.nlm.nih.gov/gene/?term=28295
ENSMUSG00000022756	T	T-down	1472	2642.49	2981.91	2865.44	2672.1	2617.43	3251.85	2748.9	2821.61	2681.53	2712.01	2671.31	2924.65	2748.41	2249.92	2453.33	2741.52	2747.56	2953.18	2599.35	2691.87	2696.05	2733.52	2527.64	2544.74	2319.83	2410.57	2521.21	2551.23	2358.14																											0		Slc7a4	solute carrier family 7 (cationic amino acid transporter, y+ system), member 4	224022	https://www.ncbi.nlm.nih.gov/gene/?term=224022
ENSMUSG00000034145	T	T-down	1473	1609.41	1811.04	1847.39	1874.3	1507.59	1640.43	1727.45	1635.73	1590.33	1605.23	1571.92	1658.53	1574.19	1446.46	1503.14	1686.59	1641.42	1758.42	1626.03	1693.35	1693.7	1782.31	1556.68	1644.18	1421.03	1394.46	1555.6	1743.03	1524.98																											0		Tmem63c	transmembrane protein 63c	217733	https://www.ncbi.nlm.nih.gov/gene/?term=217733
ENSMUSG00000018566	T	T-down	1474	99.5272	92.9266	124.931	114.966	172.143	259.35	136.075	168.912	101.332	135.333	85.4818	78.818	119.906	97.8722	87.9536	59.6927	61.2324	73.4772	66.4151	109.802	84.3101	75.9312	53.3381	46.5435	33.6925	51.267	67.1122	41.8415	59.7579																									X		1		Slc2a4	solute carrier family 2 (facilitated glucose transporter), member 4	20528	https://www.ncbi.nlm.nih.gov/gene/?term=20528
ENSMUSG00000085069	T	T-down	1475	687.432	610.218	1045.52	785.604	925.936	1018.36	651.218	833.181	650.703	715.521	507.35	514.833	733.139	685.106	608.466	824.845	805.898	988.42	950.423	1040.55	947.084	894.607	854.398	768.509	657.003	806.943	888.485	807.1	773.405																											0		Gm13111	predicted gene 13111	100042178	https://www.ncbi.nlm.nih.gov/gene/?term=100042178
ENSMUSG00000006649	T	T-down	1476	66.3515	84.6665	84.1734	104.515	96.2289	143.277	137.843	96.2709	62.8092	80.3956	50.6559	78.818	89.0729	93.32	54.0699	71.6312	58.2696	71.4642	83.5914	94.3611	98.3618	99.4008	45.4362	62.7796	51.5297	37.9376	74.1239	61.6611	44.8184			X																								1		Nphs1	nephrosis 1, nephrin	54631	https://www.ncbi.nlm.nih.gov/gene/?term=54631
ENSMUSG00000041789	T	T-down	1477	21.6028	19.6178	31.0113	19.1611	42.7684	56.2227	65.3869	31.5068	32.6608	20.0989	19.7875	15.0928	28.2635	22.761	18.7442	32.5597	22.7153	29.1896	30.9174	42.0336	35.5976	41.417	17.7794	19.4833	20.8101	17.4308	31.0519	17.6175	19.5362																											0		2700046A07Rik	RIKEN cDNA 2700046A07 gene [Source:MGI Symbol;Acc:MGI:1919803]	78449	https://www.ncbi.nlm.nih.gov/gene/?term=78449
ENSMUSG00000033684	T	T-down	1478	991.414	897.258	885.15	788.217	954.804	1040.12	1045.31	978.463	944.65	919.19	937.134	984.387	875.313	848.985	902.606	1090.75	962.929	1065.92	1127.91	1100.59	1082.92	1072.7	951.197	948.188	939.426	946.389	951.591	971.163	914.756														X		X											2		Qsox1	quiescin Q6 sulfhydryl oxidase 1	104009	https://www.ncbi.nlm.nih.gov/gene/?term=104009
ENSMUSG00000044749	T	T-down	1479	112.643	103.252	107.21	124.547	115.475	124.234	123.705	111.149	99.6572	88.4352	83.1073	92.2339	113.054	83.0776	88.6746	141.092	131.353	147.961	160.312	179.286	143.327	165.668	100.75	111.488	104.05	107.661	112.188	137.636	112.621																									X		1		Abca6	ATP-binding cassette, sub-family A (ABC1), member 6	76184	https://www.ncbi.nlm.nih.gov/gene/?term=76184
ENSMUSG00000038587	T	T-down	1480	1121.8	779.551	746.929	719.411	1237.08	1095.44	1237.93	1244.52	960.561	959.388	937.925	764.703	1009.78	1015.14	891.792	1199.28	1249.34	1063.91	1416.47	1387.97	1194.39	1311.54	875.141	1061.84	1006.81	862.311	1129.89	1234.32	1160.68																											0		Akap12	A kinase (PRKA) anchor protein (gravin) 12	83397	https://www.ncbi.nlm.nih.gov/gene/?term=83397
ENSMUSG00000074001	T	T-down	1481	86.4112	118.74	103.666	88.8377	112.267	98.8432	220.018	144.406	102.17	64.3165	128.223	135.835	161.873	83.0776	129.047	211.638	220.239	200.301	253.064	263.353	212.649	234.696	150.137	186.174	165.49	187.637	207.347	220.218	217.197																											0		Klhl40	kelch-like 40	72330	https://www.ncbi.nlm.nih.gov/gene/?term=72330
ENSMUSG00000038518	T	T-down	1482	1929.59	2106.34	1971.43	2276.68	2404.65	2889.12	2394.58	2345.51	1906.05	2103.68	1913.84	1843	2237.96	2495.74	2490.1	1715.89	1845.86	1768.49	1820.69	1829.75	1775.2	1745.04	1607.06	1660.41	1591.47	1637.47	1719.87	1724.31	1747.92													X														1		Jarid2	jumonji, AT rich interactive domain 2	16468	https://www.ncbi.nlm.nih.gov/gene/?term=16468
ENSMUSG00000027894	T	T-down	1483	18732.7	20080.4	18922.2	17697.9	17983	17535.1	19913	20631.7	17520.4	15754.9	18113.4	19288.6	20454.2	17025.2	19359.9	22350	23607.1	23120.2	24167.1	24606	22543.6	24310.4	20238.9	22685.1	18783.6	20011.6	21492.9	22768.4	24174.4																											0		Slc6a17	solute carrier family 6 (neurotransmitter transporter), member 17	229706	https://www.ncbi.nlm.nih.gov/gene/?term=229706
ENSMUSG00000050272	T	T-down	1484	2345.45	1822.39	1953.71	1499.79	1967.35	1852.63	2053.5	2215.98	2051.77	1656.15	1851.31	1812.81	1972.45	1784.46	1849.91	3153.95	3292.72	3031.69	3361.98	3553.13	3167.25	3331.31	2894.09	3002.6	2827.2	2854.55	3096.18	3062.14	3323.46							X																				1		Dscam	DS cell adhesion molecule	13508	https://www.ncbi.nlm.nih.gov/gene/?term=13508
ENSMUSG00000006342	T	T-down	1485	588.676	618.478	488.206	426.769	567.75	582.177	447.989	708.029	592.081	432.796	603.122	561.788	709.157	454.082	501.768	157.372	165.92	209.36	266.806	231.614	172.367	218.13	132.358	140.713	102.068	124.066	200.335	173.972	204.556																											0		Susd2	sushi domain containing 2	71733	https://www.ncbi.nlm.nih.gov/gene/?term=71733
ENSMUSG00000037989	T	T-down	1486	5202.42	4801.21	5045.98	4639.59	5142.9	5723.84	5907.8	5614.35	4698.96	4567.81	4633.43	4816.28	5262.15	4606.82	4860.52	4633.24	4717.86	5260.17	6011.71	5468.66	4767.27	5091.53	4649.31	4455.19	4153.09	4322.83	4790.01	4790.85	4759.95																									X		1		Wnk2	WNK lysine deficient protein kinase 2	75607	https://www.ncbi.nlm.nih.gov/gene/?term=75607
ENSMUSG00000023011	T	T-down	1487	20506.5	18338.5	17588.7	14506.7	17122.3	17917.8	20110.9	20595	18171.9	15797.7	17789.7	17143.8	18310.5	16250.2	17063	22122.1	22972	23451.3	23857.9	23248.9	21385.7	23489	20246.8	22017.2	19356.3	20639.1	22120	21709.1	22785																											0		Faim2	Fas apoptotic inhibitory molecule 2	72393	https://www.ncbi.nlm.nih.gov/gene/?term=72393
ENSMUSG00000033124	T	T-down	1488	2752.81	3220.42	2968.22	3250.41	2841.96	3315.33	3233.12	2804.98	2778.68	2938.46	2974.45	3035.33	2943.69	2845.12	2858.49	2657.95	2718.92	2746.84	2723.02	2767.35	2584.57	2783.22	2492.08	2494.95	2276.22	2454.66	2675.47	2596.37	2713.24	X																										1		Atg9a	autophagy related 9A	245860	https://www.ncbi.nlm.nih.gov/gene/?term=245860
ENSMUSG00000025651	T	T-down	1489	7731.49	7930.77	7535.74	7456.27	7587.11	8369.93	7986.04	8185.65	7524.54	7443.29	7214.51	7343.49	7574.62	7709.14	7428.48	7892.46	7855.53	8139.87	8172.49	8147.65	7800.56	8037.66	7599.7	7738.13	7000.11	7253.26	7583.68	7582.12	7798.41																											0		Uqcrc1	ubiquinol-cytochrome c reductase core protein 1	22273	https://www.ncbi.nlm.nih.gov/gene/?term=22273
ENSMUSG00000079020	T	T-down	1490	2062.3	2039.22	1896.12	1741.04	2004.77	2193.59	2565.11	2081.2	1940.38	1804.88	1927.3	1988.9	2218.26	1949.48	1968.14	2687.26	2612.25	2625.05	2766.53	2690.15	2591.13	2558.19	2457.51	2488.45	2300.01	2355.21	2499.18	2433.41	2602.92																											0		Slc45a4	solute carrier family 45, member 4	106068	https://www.ncbi.nlm.nih.gov/gene/?term=106068
ENSMUSG00000038665	T	T-down	1491	1843.18	2482.17	2536.72	3488.19	2191.88	2613.45	2757.74	2004.19	1708.41	2547.2	2152.08	2493.67	1937.34	2418.35	2500.19	1407.66	1442.91	1635.62	1938.63	1743.97	1649.67	1819.59	1422.35	1082.41	1292.21	1499.05	1537.57	1584.47	1551.41																								X			1		Dgki	diacylglycerol kinase, iota	320127	https://www.ncbi.nlm.nih.gov/gene/?term=320127
ENSMUSG00000051401	T	T-down	1492	533.126	648.421	698.197	843.958	613.726	693.716	788.178	570.624	502.473	627.086	595.998	751.287	614.089	644.136	684.885	449.323	466.157	509.308	522.16	549.01	552.7	503.907	462.264	385.337	417.192	446.023	491.822	442.639	494.152																											0		Kctd16	potassium channel tetramerisation domain containing 16	383348	https://www.ncbi.nlm.nih.gov/gene/?term=383348
ENSMUSG00000003660	T	T-down	1493	7316.4	7425.87	7208.79	8027.62	6824.77	7270.87	7200.51	6608.56	6564.81	7847.95	7081.53	6917.54	6556.28	6876.09	7241.04	6186.33	6290.15	6574.7	6772.05	6492.9	6161.2	6501.09	5903.74	5611.2	6081.49	5928.52	5680.5	6223.37	6357.32																	X										1		Snrnp200	small nuclear ribonucleoprotein 200 (U5)	320632	https://www.ncbi.nlm.nih.gov/gene/?term=320632
ENSMUSG00000027799	T	T-down	1494	15837.2	17096.4	15681.1	19295.2	14537	15372.4	16390.9	13172.5	13741	16577.6	15194.4	16053.7	13891.1	14881.1	15973	17661.4	18547.5	17604.3	18792	18551.4	17089.7	17870.1	17008	14985.9	16717.4	16241.4	15840.5	17237.6	18228.5																											0		Nbea	neurobeachin	26422	https://www.ncbi.nlm.nih.gov/gene/?term=26422
ENSMUSG00000020850	T	T-down	1495	12258.8	12050.5	11905.7	13109.7	11241.7	12036.2	11810.3	10977.5	10938.8	13014.7	12087	11670.1	10230.5	10767.1	11783.6	10170.6	10352.2	10788.1	11323.8	11343.1	10288.6	10891.3	10121.4	9486.21	9922.44	9848.39	9447.79	10086	10382.9																	X										1		Prpf8	pre-mRNA processing factor 8	192159	https://www.ncbi.nlm.nih.gov/gene/?term=192159
ENSMUSG00000054640	T	T-down	1496	1062.39	918.941	1200.58	980.698	1097.01	935.837	902.163	1079.11	963.074	907.13	973.543	922.339	790.522	804.601	1063.37	1889.55	1829.07	2208.34	2440.18	2343.59	2052.48	2239.28	1903.38	1470.99	1659.85	1824.08	1711.86	1831.12	2068.54																		X							X		2		Slc8a1	solute carrier family 8 (sodium/calcium exchanger), member 1	20541	https://www.ncbi.nlm.nih.gov/gene/?term=20541
ENSMUSG00000015829	T	T-down	1497	8097.19	7362.88	7868	7682.72	7181.88	6674.18	7233.21	7271.08	6509.54	6867.12	6692.12	6930.96	7285.99	6489.16	7633.94	9914.41	9838.67	9602.37	10456.9	10156.7	9853.04	9902.81	9838.91	8043.37	8663.92	8954.3	8920.91	9332.85	9467.03											X																1		Tnr	tenascin R	21960	https://www.ncbi.nlm.nih.gov/gene/?term=21960
ENSMUSG00000028176	T	T-down	1498	4028.15	4681.44	5192.17	6516.5	4643.58	5053.7	5290.16	3967.24	3831.36	5005.97	3974.11	4460.76	3936.34	4735.42	4767.52	3382.95	3617.65	3586.29	3799.4	3861.94	3646.88	3815.89	3483.77	2873.79	2951.07	3353.89	3314.54	3412.28	3607.31														X					X					X			3		Lrrc7	leucine rich repeat containing 7	242274	https://www.ncbi.nlm.nih.gov/gene/?term=242274
ENSMUSG00000034088	T	T-down	1499	8668.12	9238.97	8718.6	9624.08	8614.62	8788.88	8825.47	8481.47	8384.6	9020.39	8726.27	8820.91	8617.8	8913.2	9202.69	8882.27	8830.31	9078.97	9088.56	9001.19	9032.43	9017.86	8452.12	8266.34	8236.82	8289.88	8508.22	8523.55	9075.16																									X		1		Hdlbp	high density lipoprotein (HDL) binding protein	110611	https://www.ncbi.nlm.nih.gov/gene/?term=110611
ENSMUSG00000021198	T	T-down	1500	3505.05	3545.67	4215.76	4695.33	3265.37	3834.03	3780.07	3021.16	3047.5	3733.04	3172.32	3176.2	3162.95	3543.88	3497.24	2745.86	2946.07	2830.38	3084.87	2957.79	2889.03	2839.83	2675.8	2418.1	2549.73	2487.48	2655.44	2762.64	2856.89																									X		1		Unc79	unc-79 homolog (C. elegans)	217843	https://www.ncbi.nlm.nih.gov/gene/?term=217843
ENSMUSG00000038473	T	T-down	1501	2611.62	2861.11	2829.11	2490.94	2311.63	2181.81	3936.47	2531.05	2499.8	2184.08	2268.43	2627.83	2594.25	2468.43	2418	3850.72	3851.72	3968.78	4429.2	4209.36	3992.55	3948.42	3618.1	3344.64	3316.73	3339.53	3767.3	3741.51	4054.35																											0		Nos1ap	nitric oxide synthase 1 (neuronal) adaptor protein	70729	https://www.ncbi.nlm.nih.gov/gene/?term=70729
ENSMUSG00000031561	T	T-down	1502	5557.32	5540.49	5923.15	6319.67	5274.41	5649.48	4539.09	4607	4318.76	5876.92	4739.49	5155.03	4154.74	4745.66	5628.31	4097.09	4697.12	4959.21	5521.61	5744.02	4475.93	5380.07	3997.4	3972.43	3597.17	3879.89	4131.91	4958.21	5097.81																											0		Tenm3	teneurin transmembrane protein 3	23965	https://www.ncbi.nlm.nih.gov/gene/?term=23965
ENSMUSG00000020315	T	T-down	1503	45118.2	46658.4	46611.7	53507.3	44879	44832.2	49246.1	43610.7	40476.7	45946.1	42922.2	43728.9	44764.3	43821.7	47035	48211.1	48226.5	46755.7	50680.5	51576.9	47793.5	50723.4	45768.1	44670.9	45643.4	43590.3	45557.2	47999.9	49161.2							X							X		X								X		X	5		Sptbn1	spectrin beta, non-erythrocytic 1	20742	https://www.ncbi.nlm.nih.gov/gene/?term=20742
ENSMUSG00000055567	T	T-down	1504	14460.8	13182.2	13448.3	14820.2	13774.6	12680.9	16247.8	12375.2	12180.8	12904.8	12399.6	12652.8	12567.8	12210.1	13672.5	15058.8	16203.9	14966.2	18898.5	17765.6	14807.7	15999.4	14485.3	13150.2	13658.3	13218.7	13992.4	14739.2	16601.2																									X		1		Unc80	unc-80, NALCN activator	329178	https://www.ncbi.nlm.nih.gov/gene/?term=329178
ENSMUSG00000057230	T	T-down	1505	17094	17959.6	16708.9	18035.8	16716	15810.4	20121.5	17095.1	15242.5	14979	16706.2	17130.3	17675.8	16402.7	17875.5	23772.9	24147.3	22964.2	26212.2	25716.8	23424.2	24575.5	22484	22120.1	21200.5	22036.6	22619.8	23464.3	24652.4																										X	1		Aak1	AP2 associated kinase 1	269774	https://www.ncbi.nlm.nih.gov/gene/?term=269774
ENSMUSG00000037341	T	T-down	1506	1082.45	936.494	955.147	1082.6	995.434	1012.92	909.232	995.091	874.303	1003.61	992.539	937.431	882.164	944.581	968.211	885.623	988.607	942.119	1072.95	1113.46	1044.51	1087.89	898.846	861.596	833.393	914.604	844.411	949.141	920.502																									X		1		Slc9a7	solute carrier family 9 (sodium/hydrogen exchanger), member 7	236727	https://www.ncbi.nlm.nih.gov/gene/?term=236727
ENSMUSG00000047976	T	T-down	1507	3492.71	4453.25	4182.98	4711.88	4277.91	5435.47	5634.76	4281.43	3493.03	4022.46	3848.26	4301.45	4142.75	4112.91	4375.33	3594.59	3671.97	3680.91	4469.28	4386.08	3891.38	4130.66	3483.77	3254.8	3257.27	3421.56	3524.89	3508.08	3848.64																			X								1		Kcna1	potassium voltage-gated channel, shaker-related subfamily, member 1	16485	https://www.ncbi.nlm.nih.gov/gene/?term=16485
ENSMUSG00000028246	T	T-down	1508	2113.22	2357.24	2196.48	2252.3	1979.11	2109.26	2144.51	2230.86	1862.5	2046.07	2196.41	2134.79	2184.86	2010.93	2355.28	2218.4	2500.65	2250.62	2417.28	2630.96	2386.91	2574.76	1960.67	2083.63	1987.86	2089.64	2007.36	2226.41	2488																											0		Faxc	failed axon connections homolog	76132	https://www.ncbi.nlm.nih.gov/gene/?term=76132
ENSMUSG00000035247	T	T-down	1509	6996.99	7002.54	6917.29	7796.81	6589.54	6709.55	6859.44	6077.32	5887.31	7065.43	6473.66	6731.39	6068.95	6393.56	6830.83	6647.6	7082.22	6919.95	7222.07	7703.3	7290.95	7351.52	6557.63	6079.88	6219.24	6559.1	6172.32	6791.53	7198.53														X													1		Hectd1	HECT domain E3 ubiquitin protein ligase 1	207304	https://www.ncbi.nlm.nih.gov/gene/?term=207304
ENSMUSG00000057716	T	T-down	1510	7013.19	6472.85	6785.27	7062.59	6183.24	5858.95	6182.6	6500.91	5978.59	6085.95	6349.4	6149.48	6018.42	5895.09	6621.04	7642.84	7829.85	7229.96	8009.89	8177.68	7364.96	7909.27	7112.74	6649.23	6373.83	6982.57	6720.23	6984.22	7927.12																											0		Tmem178b	transmembrane protein 178B	434008	https://www.ncbi.nlm.nih.gov/gene/?term=434008
ENSMUSG00000031393	T	T-down	1511	9293.83	8796.02	9008.33	9805.24	9193.07	8676.44	9469.62	8653.01	8427.31	9504.1	8335.27	8358.06	7921.49	8693.56	8884.76	8250.62	8963.64	8200.26	9152.69	9230.23	8644.6	9129.69	8039.24	7571.44	7579.82	7974.07	8201.71	8270.3	9136.07													X														1		Mecp2	methyl CpG binding protein 2	17257	https://www.ncbi.nlm.nih.gov/gene/?term=17257
ENSMUSG00000021275	T	T-down	1512	3894.68	4090.84	3681.48	3933.24	3720.85	3627.27	4368.55	3814.08	3700.72	3737.06	3831.64	3947.61	3766.76	3480.15	3912.5	4339.12	4442.31	4250.61	4567.76	4562.79	4299.82	4577.96	4173.22	3805.74	3961.84	3995.75	4146.93	4325.09	4451.97																											0		Tecpr2	tectonin beta-propeller repeat containing 2	104859	https://www.ncbi.nlm.nih.gov/gene/?term=104859
ENSMUSG00000027312	T	T-down	1513	11198.7	11658.2	11018.7	12782.2	10330.7	10610.7	11263.3	9817.88	9881.97	11125.4	10206.4	10831.6	10063.5	10281.1	11036.7	11198.4	11592.7	10739.8	12006.2	11539.5	11041.8	11460.1	10416.7	9641	9627.13	10296.5	10471.5	10894.2	11428.7																											0		Atrn	attractin	11990	https://www.ncbi.nlm.nih.gov/gene/?term=11990
ENSMUSG00000022512	T	T-down	1514	57.0931	72.2762	44.3018	84.4829	145.413	132.395	142.261	114.65	72.8586	80.3956	77.5668	83.849	72.8	89.9059	77.1397	135.665	211.351	320.079	145.426	178.428	341.924	226.413	118.529	204.575	99.0955	181.485	89.149	165.164	133.306																											0		Cldn1	claudin 1 [Source:MGI Symbol;Acc:MGI:1276109]	12737	https://www.ncbi.nlm.nih.gov/gene/?term=12737
ENSMUSG00000041380	T	T-down	1515	5222.48	3747.01	4363.73	3915.83	4390.18	4171.36	1823.77	4051.26	3859.83	4023.8	3659.1	3087.32	3508.96	3835.23	4266.47	1664.88	2107.58	2662.29	1820.69	1962.71	2580.83	2134.36	1735.47	1936.43	1151.49	1826.13	1475.47	1870.75	1621.51																								X			1		Htr2c	5-hydroxytryptamine (serotonin) receptor 2C	15560	https://www.ncbi.nlm.nih.gov/gene/?term=15560
ENSMUSG00000041343	T	T-down	1516	495.321	478.056	498.838	443.317	461.899	447.968	430.317	511.111	416.215	438.156	502.601	484.647	497.609	424.492	441.931	501.419	531.339	571.713	532.466	516.413	568.625	592.263	463.252	492.495	436.02	496.265	491.822	517.513	528.628																											0		Ankrd42	ankyrin repeat domain 42	73845	https://www.ncbi.nlm.nih.gov/gene/?term=73845
ENSMUSG00000053465	T	T-down	1517	357.218	537.942	504.155	710.701	374.223	591.246	616.758	486.606	374.343	527.931	494.686	523.218	407.68	530.331	526.28	515.528	530.352	569.7	537.046	556.731	568.625	639.202	499.798	458.941	441.966	496.265	488.817	554.95	541.269															X												1		Hs6st3	heparan sulfate 6-O-sulfotransferase 3	50787	https://www.ncbi.nlm.nih.gov/gene/?term=50787
ENSMUSG00000024664	T	T-down	1518	773.843	764.063	741.612	649.734	730.27	711.853	809.384	921.575	733.611	593.588	723.429	736.194	878.739	663.483	723.094	1071.21	1216.75	1357.82	1157.68	1250.71	1305.87	1202.47	1072.69	1144.1	1004.83	1035.59	1046.75	1174.86	1187.11																											0		Fads3	fatty acid desaturase 3	60527	https://www.ncbi.nlm.nih.gov/gene/?term=60527
ENSMUSG00000034973	T	T-down	1519	2719.64	2604.01	2659.88	2821.03	2376.85	2533.65	2490	2354.26	2253.59	2553.9	2394.28	2262.24	2239.67	2371.69	2462.7	2237.93	2474.98	2524.4	2487.13	2702.16	2534.92	2480.88	2280.7	2362.89	2141.45	2293.69	2348.93	2443.32	2373.08																											0		Dopey1	dopey family member 1	320615	https://www.ncbi.nlm.nih.gov/gene/?term=320615
ENSMUSG00000027845	T	T-down	1520	293.181	313.885	287.962	315.287	341.078	332.802	332.236	335.198	275.523	294.784	272.275	318.626	262.08	266.303	280.442	259.392	305.175	293.909	279.402	380.018	323.189	356.186	260.764	270.602	269.54	279.918	271.454	265.363	287.298									X																		1		Dclre1b	DNA cross-link repair 1B	140917	https://www.ncbi.nlm.nih.gov/gene/?term=140917
ENSMUSG00000103434	T	T-down	1521	0	8.26014	2.65811	4.35479	6.41526	21.7636	12.3705	6.12633	0.837455	0	0.791498	3.35396	2.56941	3.41415	1.44186	0	4.9381	1.00654	0	10.2939	1.87356	9.66397	0	0	0	0	0	0	0																											0		Gm36993	predicted gene, 36993		predicted gene
ENSMUSG00000029231	T	T-down	1522	3269.74	2802.25	2948.73	2827.13	3338.07	3528.43	2722.39	3425.49	2782.03	3022.87	2699.01	2741.86	2971.1	2829.19	2815.96	3284.18	3253.22	3128.32	3157.01	3656.92	3515.73	3510.78	2973.11	2911.67	3002.59	2967.33	2951.93	2855.13	2939.63														X										X			2		Pdgfra	platelet derived growth factor receptor, alpha polypeptide	18595	https://www.ncbi.nlm.nih.gov/gene/?term=18595
ENSMUSG00000032572	T	T-down	1523	66.3515	251.934	88.6036	91.4505	156.105	445.248	220.018	196.918	79.5583	65.6564	75.1923	73.7871	53.1012	63.7308	69.2094	16.2798	70.121	43.2811	25.1919	158.698	131.149	66.2672	14.8162	30.3074	20.8101	24.6082	24.0402	16.5164	13.7903																											0		Col6a4	collagen, type VI, alpha 4 [Source:MGI Symbol;Acc:MGI:1915803]	68553	https://www.ncbi.nlm.nih.gov/gene/?term=68553
ENSMUSG00000021767	T	T-down	1524	2969.61	3221.46	3239.35	3493.41	2859.07	3033.31	3211.91	2809.36	2658.08	3084.51	2980.78	2943.1	2638.79	2748.39	2895.98	2487.56	2801.88	2554.59	2740.2	2664.42	2660.45	2681.06	2481.21	2349.91	2486.31	2460.82	2381.98	2597.47	2500.64					X																						1		Kat6b	K(lysine) acetyltransferase 6B	54169	https://www.ncbi.nlm.nih.gov/gene/?term=54169
ENSMUSG00000052496	T	T-down	1525	54.007	60.9185	41.6437	43.5479	31.0071	43.5273	61.8525	49.0107	34.3357	22.7788	49.8644	50.3094	53.1012	27.3132	28.8373	41.2422	71.1086	50.3269	56.1093	65.195	60.8906	63.5061	43.4607	42.2139	43.602	35.8869	38.0636	41.8415	54.012																											0		Pkdrej	polycystin (PKD) family receptor for egg jelly	18766	https://www.ncbi.nlm.nih.gov/gene/?term=18766
ENSMUSG00000031189	T	T-down	1526	550.871	403.714	400.488	339.673	455.483	420.764	366.697	476.979	444.689	430.116	482.814	390.736	376.847	371.004	395.07	467.774	529.364	568.694	519.87	585.039	577.993	608.83	453.374	469.765	480.613	481.91	450.753	529.625	490.705																											0		Aff2	AF4/FMR2 family, member 2	14266	https://www.ncbi.nlm.nih.gov/gene/?term=14266
ENSMUSG00000016150	T	T-down	1527	2770.56	1615.89	1897	1828.14	1980.18	1819.08	1365.17	1874.66	1700.03	1875.9	1865.56	1447.23	1526.23	1625.13	1926.33	1586.74	1777.72	1621.53	1400.44	1815.16	1759.27	1794.74	1455.93	1408.21	1479.5	1466.24	1291.16	1580.07	1537.62																											0		Tenm1	teneurin transmembrane protein 1	23963	https://www.ncbi.nlm.nih.gov/gene/?term=23963
ENSMUSG00000035566	T	T-down	1528	6953.01	6678.32	7699.66	7272.5	7001.19	7824.03	5311.36	6481.66	6286.78	6931.44	5635.47	6399.35	5866.82	6458.43	6809.92	4392.3	4995.38	4682.41	4152.09	4886.19	5097.02	5063.92	4300.63	4206.23	4205.61	4347.44	4146.93	4776.53	4438.18																											0		Pcdh17	protocadherin 17	219228	https://www.ncbi.nlm.nih.gov/gene/?term=219228
ENSMUSG00000029093	T	T-down	1529	3896.99	4505.91	4578.15	5423.45	3706.95	4256.61	3955.91	3620.66	4023.14	4687.06	4008.94	4147.17	3409.61	3961.55	4024.96	2676.4	2693.24	2744.83	2524.92	2678.14	2512.44	2616.17	2505.9	2395.37	2578.47	2438.26	2323.88	2470.85	2402.96																											0		Sorcs2	sortilin-related VPS10 domain containing receptor 2	81840	https://www.ncbi.nlm.nih.gov/gene/?term=81840
ENSMUSG00000049436	T	T-down	1530	55.5501	60.9185	49.618	52.2575	53.4605	29.925	35.3443	61.2633	17.5866	12.0593	18.2045	11.7389	14.56	28.4512	21.6279	48.8395	59.2572	54.353	42.3683	42.0336	39.3447	37.2753	25.6813	36.8018	41.6201	30.7602	28.0469	42.9426	24.133																											0		Upk1b	uroplakin 1B [Source:MGI Symbol;Acc:MGI:98912]	22268	https://www.ncbi.nlm.nih.gov/gene/?term=22268
ENSMUSG00000030352	T	T-down	1531	1968.94	1640.67	1630.31	1512.85	1624.13	1617.76	1887.38	1757.38	1788.8	1815.6	1624.95	1557.91	1575.91	1613.75	1439.7	2294.37	2305.1	2374.42	2163.07	2336.72	2263.26	2284.84	2000.18	2404.03	1891.73	1865.09	1812.03	2206.59	1816.87																											0		Tspan9	tetraspanin 9	109246	https://www.ncbi.nlm.nih.gov/gene/?term=109246
ENSMUSG00000051054	T	T-down	1532	81.0105	83.6339	72.655	68.8056	57.7373	104.284	66.2705	74.3912	67.8339	93.7949	77.5668	67.0792	62.5223	51.2122	60.5583	22.7918	24.6905	24.1569	17.1763	24.877	17.7988	17.9474	10.8652	19.4833	13.8734	7.17738	9.01507	13.2131	10.3427																											0		1700014D04Rik	RIKEN cDNA 1700014D04 gene	102638268	https://www.ncbi.nlm.nih.gov/gene/?term=102638268
ENSMUSG00000024064	T	T-down	1533	864.112	1421.78	1068.56	1193.21	860.714	910.446	1003.78	873.44	1013.32	833.434	1043.19	1165.5	1022.63	776.15	989.118	1105.94	1118.97	1102.16	1085.54	1019.96	1057.62	1129.3	907.736	1059.68	994.919	897.173	938.569	1026.22	1010.14																X											1		Galnt14	polypeptide N-acetylgalactosaminyltransferase 14	71685	https://www.ncbi.nlm.nih.gov/gene/?term=71685
ENSMUSG00000081152	T	T-down	1534	0.771528	0	2.65811	0.870958	1.06921	2.72046	0	0.87519	0.837455	5.35971	1.583	1.67698	0.85647	1.13805	4.32559	5.42661	4.9381	4.02615	1.14509	2.57349	2.81034	5.52227	0	2.16481	0.990955	0	0	1.10109	1.14919																											0		Gm12430	predicted gene 12430	666473	https://www.ncbi.nlm.nih.gov/gene/?term=666473
ENSMUSG00000008438	T	T-down	1535	32.4042	28.9105	42.5297	31.3545	35.2839	24.4841	32.6935	24.5053	30.1484	30.8183	18.996	23.4777	25.6941	14.7946	23.7907	28.2184	37.5296	33.2157	29.7723	38.6023	35.5976	37.2753	20.7426	32.4722	23.7829	17.4308	23.0385	24.224	22.9838																							X				1		Adam21	a disintegrin and metallopeptidase domain 21	56622	https://www.ncbi.nlm.nih.gov/gene/?term=56622
ENSMUSG00000065987	T	T-down	1536	3.85764	5.16259	1.77207	3.48383	16.0381	1.81364	6.18525	7.87671	0	0	0	0	1.71294	0	0	6.51193	13.8267	6.03923	8.01562	6.86263	12.1781	17.9474	0	4.32963	0.990955	0	0	0	1.14919																											0		Cd209b	CD209b antigen [Source:MGI Symbol;Acc:MGI:1916415]	69165	https://www.ncbi.nlm.nih.gov/gene/?term=69165
ENSMUSG00000103793	T	T-down	1537	1144.95	1355.7	1247.54	1683.56	1055.31	1352.07	1242.35	960.084	1033.42	1365.39	1051.11	1041.4	905.289	1204.06	1119.61	527.466	569.857	552.589	624.073	605.627	595.792	524.615	515.602	539.039	508.36	467.555	420.703	469.065	487.257																											0		Pcdhga6	protocadherin gamma subfamily A, 6	93714	https://www.ncbi.nlm.nih.gov/gene/?term=93714
ENSMUSG00000048078	T	T-down	1538	6351.22	4448.09	5539.5	5165.65	5632.6	5324.84	5240.67	5217.01	4828.77	5113.16	4790.94	4581.51	4744.85	4584.06	5122.94	4975.12	4751.44	5181.66	4918.15	5444.64	4504.03	4957.62	4391.51	4383.75	3954.9	3594.84	3817.38	4416.48	4315.21																											0		Tenm4	teneurin transmembrane protein 4	23966	https://www.ncbi.nlm.nih.gov/gene/?term=23966
ENSMUSG00000074305	T	T-down	1539	2279.1	2506.95	2638.62	3158.96	2389.68	2506.45	2406.95	2131.09	2059.3	2547.2	2311.97	2292.43	2158.31	2261.3	2554.98	3343.88	3201.86	3197.77	3249.76	3518.81	3267.49	3311.98	3232.88	2958.22	2806.39	2783.8	2863.79	3085.26	3025.82																											0		Peak1	pseudopodium-enriched atypical kinase 1	244895	https://www.ncbi.nlm.nih.gov/gene/?term=244895
ENSMUSG00000028033	T	T-down	1540	5724.74	6538.93	6103.9	6967.66	5459.38	6530.91	6643.84	5487.44	5242.47	6110.07	5900.62	6065.63	5559.35	6127.26	6325.45	5361.49	5685.73	4558.61	5433.44	5793.77	4783.19	5108.1	4994.03	4959.59	4228.41	4200.82	4197.02	4633.39	4847.29																			X								1		Kcnq5	potassium voltage-gated channel, subfamily Q, member 5	226922	https://www.ncbi.nlm.nih.gov/gene/?term=226922
ENSMUSG00000049336	T	T-down	1541	4518.07	3915.31	5035.34	4604.75	3938.97	4087.03	3308.22	3541.02	4003.87	5125.22	3579.95	3528.36	2995.08	3560.96	3775.52	7493.06	8025.4	7613.45	8107.22	8043	7107.34	7681.47	7312.26	7413.41	6787.05	6099.75	6020.06	7694.43	6923.88																											0		Tenm2	teneurin transmembrane protein 2	23964	https://www.ncbi.nlm.nih.gov/gene/?term=23964
ENSMUSG00000024421	T	T-down	1542	240.717	176.561	245.432	223.836	229.88	165.041	166.118	219.673	192.615	242.527	186.002	150.928	190.993	144.532	161.489	188.846	218.264	259.687	316.044	254.775	196.724	258.166	172.855	227.305	175.399	155.852	157.263	227.926	179.274			X								X													X			3		Lama3	laminin, alpha 3	16774	https://www.ncbi.nlm.nih.gov/gene/?term=16774
ENSMUSG00000053693	T	T-down	1543	1520.68	1254.51	1298.93	928.441	1275.57	1181.58	1486.23	1639.23	1318.99	1023.7	1325.76	1170.53	1444.01	1032.21	1319.3	2237.93	2213.26	2475.08	2566.14	2449.1	2161.15	2476.74	2088.09	2177.8	2063.17	1867.14	2102.51	2285.87	2203																											0		Mast1	microtubule associated serine/threonine kinase 1	56527	https://www.ncbi.nlm.nih.gov/gene/?term=56527
ENSMUSG00000066129	T	T-down	1544	3382.38	2798.12	2859.24	2222.68	3053.66	3329.84	3932.94	3348.48	2983.02	2980	2754.41	2773.72	2981.37	2543.54	2708.54	5335.44	5483.26	5680.9	6372.42	6140.34	5416.46	5785.96	5054.28	5316.78	4638.66	4555.59	5106.54	5341.39	5125.39																											0		Kndc1	kinase non-catalytic C-lobe domain (KIND) containing 1	76484	https://www.ncbi.nlm.nih.gov/gene/?term=76484
ENSMUSG00000055067	T	T-down	1545	2061.52	2081.56	1898.78	2050.23	1824.07	2090.22	1805.21	1788.01	1875.06	2044.73	1701.72	1648.47	1516.81	1724.14	1671.12	1353.4	1394.52	1267.23	1363.8	1367.38	1339.59	1306.02	1187.27	1292.39	1051.4	1142.23	1179.97	1395.08	1230.78					X																						1		Smyd3	SET and MYND domain containing 3	69726	https://www.ncbi.nlm.nih.gov/gene/?term=69726
ENSMUSG00000021070	T	T-down	1546	31.6327	18.5853	19.4928	26.1287	33.1455	26.2977	31.8099	21.8798	25.9611	18.759	10.2895	15.0928	17.9859	14.7946	10.093	24.9624	22.7153	21.1373	35.4977	20.5879	24.3563	16.5668	10.8652	15.1537	8.9186	10.2534	6.01005	13.2131	13.7903																								X			1		Bdkrb2	bradykinin receptor, beta 2 [Source:MGI Symbol;Acc:MGI:102845]	12062	https://www.ncbi.nlm.nih.gov/gene/?term=12062
ENSMUSG00000055817	T	T-down	1547	3062.97	2753.72	2619.12	2270.59	2691.2	2520.96	2859.35	3080.67	2747.69	2634.3	2594.53	2584.23	2738.14	2520.78	2647.26	4262.06	4385.03	4229.47	4457.83	4268.55	4249.23	4206.59	3832.44	4135.88	3995.53	3998.83	3998.68	4087.25	4123.3													X											X			2		Mta3	metastasis associated 3	116871	https://www.ncbi.nlm.nih.gov/gene/?term=116871
ENSMUSG00000002910	C	C-up	1548	287.009	339.698	300.366	308.319	706.748	1012.92	938.391	605.632	283.06	305.503	280.19	323.657	427.379	304.997	310.721	321.255	262.707	302.968	356.122	757.462	634.2	654.389	328.919	330.134	270.531	295.298	550.921	295.093	310.282																											0		Arrdc2	arrestin domain containing 2 [Source:MGI Symbol;Acc:MGI:1918057]	70807	https://www.ncbi.nlm.nih.gov/gene/?term=70807
ENSMUSG00000050288	C	C-up	1549	519.239	598.86	560.861	573.09	979.396	1010.2	904.814	876.941	549.371	615.026	466.984	590.297	777.675	745.422	680.559	406.996	395.048	409.661	444.294	663.959	667.924	647.486	407.938	466.517	373.59	430.643	546.914	495.491	529.777																								X			1		Fzd2	frizzled class receptor 2	57265	https://www.ncbi.nlm.nih.gov/gene/?term=57265
ENSMUSG00000019577	C	C-up	1550	551.643	583.372	564.405	600.961	1290.54	1450	1198.17	894.444	602.968	694.082	516.848	509.802	874.456	794.358	759.862	567.623	589.609	553.596	602.316	1158.93	1121.32	1068.56	625.242	640.785	533.134	503.442	1030.72	756.45	828.567															X									X			2		Pdk4	pyruvate dehydrogenase kinase, isoenzyme 4 [Source:MGI Symbol;Acc:MGI:1351481]	27273	https://www.ncbi.nlm.nih.gov/gene/?term=27273
ENSMUSG00000031431	C	C-up	1551	1929.59	1718.11	1690.56	1615.63	4782.58	5187	5215.93	4510.73	1943.73	1748.6	1814.91	1702.13	3823.28	2570.85	2720.8	2297.63	2100.67	2011.06	2507.74	5671.96	5600.07	5037.69	2104.88	2423.51	2197.94	2278.31	4750.94	3264.74	3653.28																									X		1		Tsc22d3	TSC22 domain family, member 3 [Source:MGI Symbol;Acc:MGI:1196284]	14605	https://www.ncbi.nlm.nih.gov/gene/?term=14605
ENSMUSG00000040055	C	C-up	1552	1205.13	840.469	1034	962.408	2011.18	2350.47	2113.59	1851.03	1266.23	1124.2	1212.58	1014.57	1907.36	1506.78	1333	2127.23	1887.34	1796.67	1942.07	3230.58	2876.85	2587.18	1708.8	2034.93	2066.14	1802.55	2972.97	2180.16	2180.02																										X	1		Gjb6	gap junction protein, beta 6 [Source:MGI Symbol;Acc:MGI:107588]	14623	https://www.ncbi.nlm.nih.gov/gene/?term=14623
ENSMUSG00000028862	C	C-up	1553	60.1792	86.7315	73.541	91.4505	234.157	377.236	320.749	224.049	73.6961	80.3956	95.7713	90.5569	235.529	106.977	119.675	99.8496	84.9353	94.6145	89.3169	291.662	222.017	212.607	77.044	79.0157	111.978	83.0526	234.392	113.412	103.427																											0		Map3k6	mitogen-activated protein kinase kinase kinase 6 [Source:MGI Symbol;Acc:MGI:1855691]	53608	https://www.ncbi.nlm.nih.gov/gene/?term=53608
ENSMUSG00000028655	C	C-up	1554	686.66	733.088	774.396	711.572	1247.77	1514.39	1169.01	1289.16	772.134	762.418	685.437	665.761	1176.79	876.298	849.257	738.019	740.715	789.125	729.421	1561.25	1269.34	1167.96	737.844	729.542	774.927	685.953	1268.12	926.018	910.159															X												1		Mfsd2a	major facilitator superfamily domain containing 2A	76574	https://www.ncbi.nlm.nih.gov/gene/?term=76574
ENSMUSG00000002831	C	C-up	1555	88.7258	110.479	119.615	107.999	740.962	1913.39	971.084	619.635	101.332	147.392	124.265	140.866	617.515	223.058	259.535	116.129	93.8239	131.856	138.556	1361.37	668.86	578.457	98.7743	90.9222	132.788	114.838	686.147	234.532	264.314																											0		Plin4	perilipin 4 [Source:MGI Symbol;Acc:MGI:1929709]	57435	https://www.ncbi.nlm.nih.gov/gene/?term=57435
ENSMUSG00000030087	C	C-up	1556	712.892	604.023	705.285	626.218	1279.84	1430.05	1226.45	1065.98	693.413	801.276	745.591	647.314	911.284	776.15	715.885	816.162	751.579	780.067	792.401	1400.83	1187.84	1203.85	751.673	744.696	778.891	814.12	1187.99	888.581	957.276						X																					1		Klf15	Kruppel-like factor 15	66277	https://www.ncbi.nlm.nih.gov/gene/?term=66277
ENSMUSG00000029695	C	C-up	1557	199.054	201.341	209.105	229.933	255.541	316.48	273.918	245.928	213.551	223.768	186.002	239.808	318.607	252.647	209.07	211.638	227.153	244.589	229.018	392.885	333.493	313.389	213.353	225.141	225.938	273.766	347.581	251.049	264.314															X												1		Aass	aminoadipate-semialdehyde synthase	30956	https://www.ncbi.nlm.nih.gov/gene/?term=30956
ENSMUSG00000019970	C	C-up	1558	2723.5	3454.8	2751.14	3528.25	8106.75	9568.75	8403.1	6044.94	3269.43	4586.57	3444.6	3952.64	5422.31	3765.8	5163.31	2801.22	2469.05	2562.64	2897.07	6722.8	6572.44	5957.15	2920.76	3022.08	2614.14	3322.1	6142.27	2865.04	4700.19												X													X		2		Sgk1	serum/glucocorticoid regulated kinase 1 [Source:MGI Symbol;Acc:MGI:1340062]	20393	https://www.ncbi.nlm.nih.gov/gene/?term=20393
ENSMUSG00000074170	C	C-up	1559	105.699	81.5689	85.9455	76.6443	218.119	243.027	238.574	208.295	96.3074	155.431	103.686	124.096	161.016	127.462	168.698	105.276	98.762	108.706	108.783	203.305	231.384	201.563	92.8479	94.1694	110.987	112.787	207.347	121.12	171.229																											0		Plekhf1	pleckstrin homology domain containing, family F (with FYVE domain) member 1 [Source:MGI Symbol;Acc:MGI:1919537]	72287	https://www.ncbi.nlm.nih.gov/gene/?term=72287
ENSMUSG00000037235	C	C-up	1560	2879.34	3027.34	2932.78	3045.74	3550.85	3333.46	3674.04	3232.95	2896.76	2949.18	3067.06	3290.23	3659.7	3249.13	3246.35	3022.62	2884.84	3041.76	2937.15	3345.53	3371.47	3153.21	3013.61	2756.89	3020.43	2870.95	3353.61	2996.07	3211.99																											0		Mxd4	Max dimerization protein 4	17122	https://www.ncbi.nlm.nih.gov/gene/?term=17122
ENSMUSG00000023019	C	C-up	1561	2028.35	2776.44	2520.77	2624.2	2340.5	2666.05	3058.16	2508.3	2330.64	2350.23	2353.12	2715.03	2561.7	2410.39	2382.68	3501.25	3372.72	3544.02	3198.23	4038.66	4067.5	3799.32	3291.16	3146.56	3382.13	3346.71	3854.44	3426.6	3395.86															X												1		Gpd1	glycerol-3-phosphate dehydrogenase 1 (soluble)	14555	https://www.ncbi.nlm.nih.gov/gene/?term=14555
ENSMUSG00000028645	C	C-up	1562	3434.84	3227.65	3075.43	2979.55	6057.07	7118.53	5534.03	4946.58	3518.99	3399.39	3062.31	3171.17	4989.8	3910.34	3741.63	3746.53	2978.66	3112.21	3028.76	5458.36	4484.36	4035.4	3254.61	2836.99	3169.08	2854.55	4310.2	2959.73	3291.28															X										X		2		Slc2a1	solute carrier family 2 (facilitated glucose transporter), member 1	20525	https://www.ncbi.nlm.nih.gov/gene/?term=20525
ENSMUSG00000030888	C	C-up	1563	462.146	410.942	410.235	416.318	684.294	564.948	634.43	592.504	452.226	477.014	475.69	479.616	550.71	562.196	598.373	400.484	438.503	376.445	409.942	619.352	648.251	611.591	370.404	384.254	463.767	438.846	554.928	473.469	563.104													X														1		Rrp8	ribosomal RNA processing 8, methyltransferase, homolog (yeast)	101867	https://www.ncbi.nlm.nih.gov/gene/?term=101867
ENSMUSG00000041308	C	C-up	1564	1237.53	1575.62	1394.62	1781.11	1581.36	1666.73	2449.36	1542.96	1257.02	1435.06	1488.02	1564.62	1711.23	1763.98	1811.7	1470.61	1575.25	1428.28	1354.64	2123.98	2118.06	1862.38	1372.96	1318.37	1526.07	1441.63	1680.81	1758.44	1830.66																											0		Sntb2	syntrophin, basic 2	20650	https://www.ncbi.nlm.nih.gov/gene/?term=20650
ENSMUSG00000028967	C	C-up	1565	1052.36	1255.54	1016.28	1197.57	1472.3	1554.29	1426.14	1291.78	1066.08	1045.14	1215.74	1128.61	1254.73	1193.81	1281.82	1766.9	1870.55	1467.53	1587.09	2339.3	2397.22	2261.37	1771.02	1685.31	1718.32	1765.64	2249.76	2010.59	2108.77																											0		Errfi1	ERBB receptor feedback inhibitor 1	74155	https://www.ncbi.nlm.nih.gov/gene/?term=74155
ENSMUSG00000034158	C	C-up	1566	4462.52	4262.23	3999.57	4468.88	5161.08	5078.18	5109.9	4788.17	4127.82	4145.73	4141.12	4063.32	4747.42	4547.64	4575.03	4818.83	4878.84	4367.37	4614.71	6287.02	5666.58	5427.01	4786.6	4634.87	4783.34	4592.5	5158.62	5222.48	5123.09																											0		Lrrc58	leucine rich repeat containing 58	320184	https://www.ncbi.nlm.nih.gov/gene/?term=320184
ENSMUSG00000018143	C	C-up	1567	385.764	325.243	365.047	270.868	488.629	608.475	467.428	467.352	409.516	432.796	402.081	368.935	430.805	399.455	405.884	416.764	372.333	431.805	371.009	549.868	503.987	456.968	460.288	396.161	454.849	478.834	504.844	443.74	464.273																											0		Mafk	v-maf musculoaponeurotic fibrosarcoma oncogene family, protein K (avian)	17135	https://www.ncbi.nlm.nih.gov/gene/?term=17135
ENSMUSG00000040113	C	C-up	1568	34.7188	27.878	51.3901	42.6769	51.3221	68.0114	53.0164	47.2603	45.2226	45.5575	49.0729	46.9554	57.3835	60.3166	52.628	29.3037	26.6657	35.2288	21.7567	56.6167	45.9022	40.0364	37.5342	32.4722	26.7558	43.0643	49.082	36.336	40.2217																											0		Mettl11b	methyltransferase like 11B	240879	https://www.ncbi.nlm.nih.gov/gene/?term=240879
ENSMUSG00000006642	C	C-up	1569	9.25834	7.22762	25.6951	13.0644	28.8687	44.4341	27.3918	25.3805	10.8869	4.01978	14.247	6.70792	18.8423	17.0707	13.6977	9.7679	12.8391	19.1242	13.7411	66.0528	30.9137	28.9919	16.7916	14.0713	25.7648	16.4054	19.0318	20.9207	20.6854																											0		Tcf23	transcription factor 23 [Source:MGI Symbol;Acc:MGI:1934960]	69852	https://www.ncbi.nlm.nih.gov/gene/?term=69852
ENSMUSG00000017009	C	C-up	1570	1728.22	1662.35	1770.3	1656.56	2813.09	3146.66	2505.91	2693.84	2022.45	2114.4	1873.48	1723.93	2644.78	2160.02	2087.1	2598.26	2293.25	2570.7	2270.71	3650.06	3435.17	3339.59	2614.56	2499.28	3029.35	2463.89	3461.79	2704.28	2551.2											X				X									X			3		Sdc4	syndecan 4	20971	https://www.ncbi.nlm.nih.gov/gene/?term=20971
ENSMUSG00000042622	C	C-up	1571	30.8611	24.7804	26.5811	31.3545	116.544	136.93	88.3607	91.0198	49.4099	37.5179	79.9413	33.5396	81.3647	60.3166	74.2559	31.4743	21.7276	38.2484	30.9174	114.949	82.4366	93.8785	37.5342	32.4722	79.2764	49.2163	65.1088	47.3469	60.9071													X														1		Maff	v-maf musculoaponeurotic fibrosarcoma oncogene family, protein F (avian) [Source:MGI Symbol;Acc:MGI:96910]	17133	https://www.ncbi.nlm.nih.gov/gene/?term=17133
ENSMUSG00000007682	C	C-up	1572	2204.26	2792.96	2652.79	3009.16	4096.14	2629.77	4265.17	3563.77	2466.31	1997.83	2011.2	2879.37	5050.61	3728.25	3700.54	3023.71	2942.12	2745.83	3169.6	5588.75	4881.56	4751.91	2658.02	2543.66	2469.46	2618.72	5598.36	4853.61	5571.28															X												1		Dio2	deiodinase, iodothyronine, type II [Source:MGI Symbol;Acc:MGI:1338833]	13371	https://www.ncbi.nlm.nih.gov/gene/?term=13371
ENSMUSG00000055866	C	C-up	1573	1469.76	1502.31	2033.45	2081.59	3413.99	4177.71	3704.96	3145.43	1483.13	1587.81	1556.09	1873.19	3548.36	3802.22	3595.29	1218.82	1207.86	1353.79	1399.3	2220.92	1906.35	2087.42	1108.25	1181.99	1171.31	1309.36	2247.76	2098.68	2321.37						X																					1		Per2	period circadian clock 2 [Source:MGI Symbol;Acc:MGI:1195265]	18627	https://www.ncbi.nlm.nih.gov/gene/?term=18627
ENSMUSG00000025931	C	C-up	1574	5700.82	5593.15	5748.6	5969.54	8114.23	7491.23	8429.61	7730.56	5699.72	5469.58	5617.26	5829.18	7847.84	6913.65	6649.15	9546.49	9849.53	9203.78	9753.86	11705.9	11214.2	11551.2	8977.6	9125.77	9237.69	9310.09	12070.2	10982.3	11098.9																											0		Paqr8	progestin and adipoQ receptor family member VIII	74229	https://www.ncbi.nlm.nih.gov/gene/?term=74229
ENSMUSG00000031700	C	C-up	1575	2168	2333.49	2195.6	2469.16	3331.66	4293.79	3599.82	3313.47	2117.09	2253.76	2145.75	2206.9	3210.05	2966.89	2938.52	2954.25	2697.19	2774.02	2708.13	4231.67	3776.16	3647.46	2771.61	2578.29	2734.05	2763.29	4160.96	3412.28	3580.88															X												1		Gpt2	glutamic pyruvate transaminase (alanine aminotransferase) 2	108682	https://www.ncbi.nlm.nih.gov/gene/?term=108682
ENSMUSG00000022696	C	C-up	1576	763.813	860.087	811.609	628.831	882.098	629.332	1412	1129.87	801.445	427.437	1015.49	912.277	1323.25	705.59	1016.51	2313.91	2464.11	2396.57	2349.72	2846.27	2719.47	2719.72	2219.46	2425.67	2405.05	2309.07	2711.53	2584.26	2669.57																											0		Sidt1	SID1 transmembrane family, member 1	320007	https://www.ncbi.nlm.nih.gov/gene/?term=320007
ENSMUSG00000000282	C	C-up	1577	1675.76	1560.13	1661.32	1425.76	1960.93	2062.11	2076.48	2207.23	1717.62	1668.21	1631.28	1745.74	1967.31	1668.38	1793.68	1756.05	1854.75	1918.46	1787.48	2262.09	2050.61	2184.06	1860.91	1822.77	1856.06	1829.21	2244.75	2041.42	2178.87																											0		Mnt	max binding protein	17428	https://www.ncbi.nlm.nih.gov/gene/?term=17428
ENSMUSG00000044674	C	C-up	1578	429.741	372.739	443.018	362.318	512.151	521.421	452.407	494.482	395.279	368.48	378.336	355.52	401.685	389.213	389.303	474.286	451.342	451.935	400.781	612.489	539.585	588.121	433.619	454.611	419.174	432.694	568.951	508.704	576.894																								X			1		Fzd1	frizzled class receptor 1	14362	https://www.ncbi.nlm.nih.gov/gene/?term=14362
ENSMUSG00000038550	C	C-up	1579	570.931	704.177	609.593	699.379	847.883	1051	1049.73	925.951	705.137	794.577	982.249	997.803	958.39	881.988	943.699	354.9	374.308	379.465	389.33	588.47	520.849	570.174	376.33	439.457	444.939	452.175	558.934	473.469	567.7																											0		Ciart	circadian associated repressor of transcription	229599	https://www.ncbi.nlm.nih.gov/gene/?term=229599
ENSMUSG00000024042	C	C-up	1580	847.91	694.884	827.558	799.539	1648.72	2000.44	1219.38	1648.86	923.713	1023.7	983.832	863.644	1347.23	1286	1481.51	411.337	417.763	384.497	389.33	1028.54	823.429	843.526	540.296	493.578	475.659	542.405	755.262	810.403	1077.94						X																					1		Sik1	salt inducible kinase 1 [Source:MGI Symbol;Acc:MGI:104754]	17691	https://www.ncbi.nlm.nih.gov/gene/?term=17691
ENSMUSG00000085609	C	C-up	1581	58.6362	39.2357	58.4784	74.9023	210.634	319.2	231.505	252.055	70.3462	66.9963	64.9029	72.1101	226.965	178.674	181.675	28.2184	23.7029	27.1765	32.0625	150.978	74.0056	100.781	37.5342	60.6148	35.6744	53.3177	89.149	95.795	94.2337																											0		1700016P03Rik	RIKEN cDNA 1700016P03 gene [Source:MGI Symbol;Acc:MGI:1922792]	668604	https://www.ncbi.nlm.nih.gov/gene/?term=668604
ENSMUSG00000026819	C	C-up	1582	2681.06	2422.29	2284.2	2413.42	3310.27	4097.91	3325.9	3506.89	2557.59	2922.38	2681.6	2736.83	3189.5	3626.96	3547.7	2258.55	2191.53	2148.96	2273	2591.5	2336.33	2443.6	2062.41	2252.49	2209.83	2271.13	2618.38	2547.93	2636.24																											0		Slc25a25	solute carrier family 25 (mitochondrial carrier, phosphate carrier), member 25	227731	https://www.ncbi.nlm.nih.gov/gene/?term=227731
ENSMUSG00000028680	C	C-up	1583	320.956	304.593	289.734	232.546	458.691	625.705	549.604	539.117	412.028	289.424	386.251	404.152	567.84	447.253	492.396	249.624	240.979	280.824	282.837	446.071	312.884	382.417	262.74	290.085	306.205	296.323	405.678	383.18	460.826																											0		Plk3	polo like kinase 3	12795	https://www.ncbi.nlm.nih.gov/gene/?term=12795
ENSMUSG00000020893	C	C-up	1584	3806.72	3945.25	3570.73	3895.79	6305.13	7460.4	6968.13	6600.68	3693.18	4721.9	4793.31	5218.76	7014.49	6951.2	7044.94	2446.32	2431.52	2665.31	2331.4	4531.91	3631.89	4115.47	2377.5	2819.67	2672.61	2841.22	4434.41	4134.6	4899						X																					1		Per1	period circadian clock 1	18626	https://www.ncbi.nlm.nih.gov/gene/?term=18626
ENSMUSG00000049649	C	C-up	1585	149.677	142.487	140.88	161.127	349.632	561.321	389.671	406.088	160.791	167.491	187.585	174.406	358.005	413.112	373.443	148.689	115.552	133.87	138.556	266.785	185.482	218.13	140.26	151.537	135.761	139.446	270.452	232.33	295.342																											0		Gpr3	G-protein coupled receptor 3 [Source:MGI Symbol;Acc:MGI:101908]	14748	https://www.ncbi.nlm.nih.gov/gene/?term=14748
ENSMUSG00000040957	C	C-up	1586	962.868	809.494	823.128	808.249	1362.17	1627.74	1235.28	1405.56	1033.42	986.186	947.423	930.723	1215.33	1221.13	1142.68	782.517	643.928	837.439	810.722	1250.71	990.176	1036.81	731.918	787.992	910.688	821.298	1098.84	1069.16	1040.02		X																									1		Cables1	CDK5 and Abl enzyme substrate 1	63955	https://www.ncbi.nlm.nih.gov/gene/?term=63955
ENSMUSG00000030168	C	C-up	1587	2626.28	2814.64	2511.91	2591.1	4071.55	4350.01	3919.68	3322.22	2877.5	2992.06	2973.66	2877.7	3444.72	3271.89	3342.96	2619.97	2400.9	2490.17	2665.77	3555.7	3174.74	3423.81	2599.74	2401.86	2805.39	2789.95	3681.15	2976.25	3360.23															X												1		Adipor2	adiponectin receptor 2	68465	https://www.ncbi.nlm.nih.gov/gene/?term=68465
ENSMUSG00000047216	C	C-up	1588	482.205	436.755	469.599	497.317	828.638	869.639	842.078	718.531	538.484	589.568	582.543	620.482	731.426	569.025	648.117	484.054	487.884	449.922	608.042	957.337	688.533	764.834	515.602	528.215	575.745	650.066	871.457	667.261	798.688																											0		Cdh19	cadherin 19, type 2	227485	https://www.ncbi.nlm.nih.gov/gene/?term=227485
ENSMUSG00000029307	C	C-up	1589	219.114	189.983	201.13	152.418	274.787	272.952	426.782	351.826	191.777	155.431	250.113	256.578	369.995	281.098	242.233	332.108	302.212	299.948	261.08	419.478	325.999	357.567	241.997	324.722	312.151	325.033	401.671	295.093	347.056											X					X											2		Dmp1	dentin matrix protein 1	13406	https://www.ncbi.nlm.nih.gov/gene/?term=13406
ENSMUSG00000029587	C	C-up	1590	1356.35	1401.13	1291.84	1325.6	1301.23	1294.03	1288.3	1269.03	1214.31	1205.93	1286.18	1264.44	1311.26	1353.14	1376.26	1388.13	1342.18	1361.85	1263.03	1470.32	1399.55	1445.45	1270.24	1343.27	1346.71	1424.2	1478.47	1414.9	1421.55													X														1		Zfp12	zinc finger protein 12	231866	https://www.ncbi.nlm.nih.gov/gene/?term=231866
ENSMUSG00000003809	C	C-up	1591	1001.44	891.063	994.133	965.892	997.573	1057.35	1022.33	989.84	955.537	935.269	983.041	964.263	1023.48	928.648	931.444	930.121	989.595	949.165	926.376	1084.3	1079.17	976.061	867.239	989.32	954.29	964.845	1151.93	1026.22	1003.24															X												1		Gcdh	glutaryl-Coenzyme A dehydrogenase	270076	https://www.ncbi.nlm.nih.gov/gene/?term=270076
ENSMUSG00000018906	C	C-up	1592	388.85	376.869	428.842	388.447	469.383	477.893	450.64	552.245	362.618	357.76	407.622	434.338	516.452	464.324	516.908	408.081	395.048	407.648	350.397	504.403	461.832	459.729	348.673	417.809	452.867	383.477	516.864	502.098	430.947											X																1		P4ha2	procollagen-proline, 2-oxoglutarate 4-dioxygenase (proline 4-hydroxylase), alpha II polypeptide	18452	https://www.ncbi.nlm.nih.gov/gene/?term=18452
ENSMUSG00000048572	C	C-up	1593	97.2126	49.5608	62.0225	50.5155	95.1597	126.955	121.938	101.522	66.159	83.0755	84.6903	58.6943	244.094	68.2829	91.5583	112.873	106.663	69.4511	81.3013	166.419	121.781	120.109	99.7621	97.4166	156.571	109.711	245.41	114.514	118.367																											0		Tmem252	transmembrane protein 252	226040	https://www.ncbi.nlm.nih.gov/gene/?term=226040
ENSMUSG00000000340	C	C-up	1594	935.864	891.063	894.897	990.279	953.735	1192.47	937.507	993.341	967.261	924.549	994.122	986.064	1120.26	946.857	963.885	1082.07	1185.14	1009.56	1055.77	1319.34	1217.81	1224.56	1157.64	1123.54	1210.95	1152.48	1283.14	1179.27	1157.24															X												1		Dbt	dihydrolipoamide branched chain transacylase E2	13171	https://www.ncbi.nlm.nih.gov/gene/?term=13171
ENSMUSG00000003623	C	C-up	1595	1249.1	1212.18	1137.67	1301.21	1502.24	1664.01	1541.01	1492.2	1238.6	1193.87	1277.48	1251.03	1643.57	1457.84	1284.7	1330.6	1444.89	1212.88	1256.16	1855.48	1589.71	1560.04	1323.58	1323.78	1460.67	1423.17	1676.8	1476.56	1345.7															X							X					2		Crot	carnitine O-octanoyltransferase	74114	https://www.ncbi.nlm.nih.gov/gene/?term=74114
ENSMUSG00000079470	C	C-up	1596	482.977	485.283	569.721	547.832	740.962	840.621	804.082	695.776	526.759	585.548	529.512	434.338	752.837	680.553	662.536	627.316	558.005	517.36	635.524	878.416	852.469	821.437	694.384	583.417	691.687	562.912	859.437	810.403	722.841																											0		Utp14b	UTP14B small subunit processome component	195434	https://www.ncbi.nlm.nih.gov/gene/?term=195434
ENSMUSG00000007476	C	C-up	1597	554.729	448.113	436.816	458.995	651.149	723.641	637.081	668.645	553.558	478.354	550.883	519.864	646.635	623.651	617.117	533.978	525.414	516.354	550.787	736.017	688.533	664.053	538.32	600.736	609.438	569.064	750.254	582.477	553.91																									X		1		Lrrc8a	leucine rich repeat containing 8A	241296	https://www.ncbi.nlm.nih.gov/gene/?term=241296
ENSMUSG00000019232	C	C-up	1598	1060.85	446.048	574.152	530.413	1549.28	2994.31	1746.89	1788.01	929.575	963.407	797.039	531.602	1290.7	1116.43	986.234	338.62	366.407	438.85	588.575	2204.62	1123.2	1208	424.73	608.313	638.175	579.317	1826.05	662.857	834.313															X												1		Etnppl	ethanolamine phosphate phospholyase [Source:MGI Symbol;Acc:MGI:1919010]	71760	https://www.ncbi.nlm.nih.gov/gene/?term=71760
ENSMUSG00000001768	C	C-up	1599	1195.1	1198.75	1199.69	1052.12	1872.19	1759.23	1632.02	1673.36	1535.06	1413.62	1292.52	1412.02	1727.5	1519.3	1586.77	1592.17	1585.13	1388.02	1468	2166.02	2224.85	2005.96	1734.48	1599.8	1831.29	1819.98	2233.73	1690.18	2003.04																										X	1		Rin2	Ras and Rab interactor 2	74030	https://www.ncbi.nlm.nih.gov/gene/?term=74030
ENSMUSG00000014361	C	C-up	1600	1701.99	1511.61	1504.49	1496.31	2256.03	2367.7	2472.33	2096.96	1818.95	1552.98	1945.5	1779.27	2728.71	2064.42	2096.47	1900.4	1736.24	1744.33	1776.03	2875.44	2340.07	2160.59	1980.43	1902.87	2226.68	2017.87	2611.37	2020.5	2185.76																											0		Mertk	c-mer proto-oncogene tyrosine kinase	17289	https://www.ncbi.nlm.nih.gov/gene/?term=17289
ENSMUSG00000038007	C	C-up	1601	522.325	431.592	291.506	338.802	910.967	1265.01	1069.16	767.542	474.837	519.892	601.539	511.479	1359.22	827.362	710.118	423.276	318.014	230.497	272.531	993.365	623.895	680.619	341.759	351.782	477.64	335.286	1111.86	626.521	589.535															X												1		Acer2	alkaline ceramidase 2 [Source:MGI Symbol;Acc:MGI:1920932]	230379	https://www.ncbi.nlm.nih.gov/gene/?term=230379
ENSMUSG00000020303	C	C-up	1602	77.9244	64.0161	72.655	59.2251	96.2289	93.4023	62.7361	101.522	64.4841	89.7751	84.6903	63.7252	68.5176	97.8722	93.0002	157.372	138.267	135.883	121.379	172.424	222.953	218.13	153.1	162.361	224.947	168.156	195.326	212.511	175.826																X											1		Stc2	stanniocalcin 2	20856	https://www.ncbi.nlm.nih.gov/gene/?term=20856
ENSMUSG00000021903	C	C-up	1603	275.436	267.422	232.142	191.611	430.892	455.223	540.768	327.321	353.406	305.503	421.077	394.09	698.023	366.452	323.698	179.078	101.725	113.739	101.913	282.226	306.327	255.405	204.463	156.949	278.458	199.941	480.804	211.41	203.407																X											1		Galnt15	polypeptide N-acetylgalactosaminyltransferase 15 [Source:MGI Symbol;Acc:MGI:1926004]	78754	https://www.ncbi.nlm.nih.gov/gene/?term=78754
ENSMUSG00000038059	C	C-up	1604	155.849	210.634	186.068	187.256	338.939	388.118	472.73	330.822	242.025	230.467	283.356	236.454	378.56	289.064	289.814	409.166	302.212	323.099	345.817	513.839	564.878	498.385	392.134	349.617	477.64	439.871	515.862	394.191	379.233																											0		Smim3	small integral membrane protein 3 [Source:MGI Symbol;Acc:MGI:1917088]	106878	https://www.ncbi.nlm.nih.gov/gene/?term=106878
ENSMUSG00000021824	C	C-up	1605	1355.58	1540.52	1487.65	1626.08	1488.34	1615.04	1516.27	1460.69	1456.33	1412.28	1515.72	1566.3	1527.94	1436.22	1537.03	1593.25	1553.53	1396.07	1506.94	1722.52	1716.18	1682.91	1619.9	1653.92	1678.68	1662.08	1818.04	1705.59	1734.13																											0		Ap3m1	adaptor-related protein complex 3, mu 1 subunit	55946	https://www.ncbi.nlm.nih.gov/gene/?term=55946
ENSMUSG00000015312	C	C-up	1606	287.009	417.137	343.782	444.188	415.923	804.348	590.25	547.869	456.413	377.859	501.81	412.537	543.859	550.816	599.094	405.91	341.716	286.863	301.158	567.882	534.901	534.279	398.061	432.963	460.794	414.237	524.877	517.513	604.474																											0		Gadd45b	growth arrest and DNA-damage-inducible 45 beta	17873	https://www.ncbi.nlm.nih.gov/gene/?term=17873
ENSMUSG00000037465	C	C-up	1607	802.39	1016	706.171	814.345	1007.2	1039.21	1444.7	1190.26	889.378	668.623	949.006	1160.47	1503.96	1181.29	1458.44	1168.89	1077.49	720.681	927.521	1454.88	1343.34	1526.91	1101.33	1143.02	1287.25	1190.42	1424.38	1429.22	1723.79																											0		Klf10	Kruppel-like factor 10	21847	https://www.ncbi.nlm.nih.gov/gene/?term=21847
ENSMUSG00000034738	C	C-up	1608	106.471	117.707	85.9455	105.386	220.257	198.593	210.298	201.294	127.293	127.293	125.848	164.344	176.433	151.361	180.954	135.665	106.663	98.6407	73.2856	189.58	150.821	156.004	131.37	112.57	142.698	150.725	186.311	143.142	152.842															X												1		Nostrin	nitric oxide synthase trafficker [Source:MGI Symbol;Acc:MGI:3606242]	329416	https://www.ncbi.nlm.nih.gov/gene/?term=329416
ENSMUSG00000018541	C	C-up	1609	630.339	691.787	629.972	639.283	743.101	844.248	709.536	802.549	669.964	694.082	759.838	724.455	818.786	729.489	803.839	761.896	722.938	672.367	688.198	847.534	785.958	782.781	731.918	710.059	768.981	836.678	812.358	836.83	804.434																	X										1		Cwc25	CWC25 spliceosome-associated protein	67480	https://www.ncbi.nlm.nih.gov/gene/?term=67480
ENSMUSG00000031681	C	C-up	1610	895.745	928.233	866.544	812.603	1041.41	1165.26	1036.47	988.965	899.427	896.411	968.002	947.493	1054.32	967.342	1057.61	902.988	798.984	762.956	785.53	971.92	918.98	909.793	902.797	820.464	912.67	992.529	997.668	977.769	1051.51													X			X								X			3		Smad1	SMAD family member 1	17125	https://www.ncbi.nlm.nih.gov/gene/?term=17125
ENSMUSG00000024521	C	C-up	1611	80.239	54.7234	57.5924	46.1608	96.2289	103.377	99.8476	98.8965	112.219	79.0557	102.895	60.3713	98.4941	101.286	106.698	107.447	62.22	74.4838	106.493	138.968	165.81	144.96	113.59	87.675	112.969	112.787	143.239	102.402	152.842																					X						1		Pmaip1	phorbol-12-myristate-13-acetate-induced protein 1	58801	https://www.ncbi.nlm.nih.gov/gene/?term=58801
ENSMUSG00000022094	C	C-up	1612	1335.52	1427.97	1312.22	1437.08	1448.78	1437.31	1525.11	1475.57	1370.91	1447.12	1567.96	1464	1419.17	1493.12	1637.24	1634.49	1595.99	1575.23	1650.07	1707.94	1879.18	1852.72	1725.59	1622.53	1884.8	1827.16	1840.08	1821.21	1957.07																									X		1		Slc39a14	solute carrier family 39 (zinc transporter), member 14	213053	https://www.ncbi.nlm.nih.gov/gene/?term=213053
ENSMUSG00000048546	C	C-up	1613	1074.74	1202.88	1000.33	1146.18	1555.7	1584.21	1550.73	1411.68	1314.8	1394.86	1425.49	1323.14	1290.7	1352	1477.91	1281.77	1127.86	999.492	1202.34	1315.91	1378.94	1337.77	1237.64	1211.21	1410.13	1305.26	1426.38	1370.86	1483.61																											0		Tob2	transducer of ERBB2, 2	57259	https://www.ncbi.nlm.nih.gov/gene/?term=57259
ENSMUSG00000014846	C	C-up	1614	1220.56	1008.77	1282.98	936.279	1674.38	2403.07	1545.43	1477.32	1288.01	1425.68	934.759	1157.12	1144.24	1070.9	1024.44	769.493	577.758	869.648	1001.95	1159.78	977.061	941.546	724.016	631.043	571.781	774.132	1111.86	689.283	729.736																											0		Tppp3	tubulin polymerization-promoting protein family member 3	67971	https://www.ncbi.nlm.nih.gov/gene/?term=67971
ENSMUSG00000026473	C	C-up	1615	54108.8	54872.1	54127.1	51716.6	70730.4	67905.3	72483.2	67354.6	56350.7	52736.8	50670.9	56599.7	69739.8	61868.9	55617.7	65746.6	63272.8	65591	73251.3	80765.4	71287	72206.4	60956.6	63115.1	62805.8	60775	79222.4	66667.8	65101.7															X				X								2		Glul	glutamate-ammonia ligase (glutamine synthetase)	14645	https://www.ncbi.nlm.nih.gov/gene/?term=14645
ENSMUSG00000032038	C	C-up	1616	863.34	850.795	879.834	871.829	1030.72	1016.54	938.391	1014.35	846.667	923.209	793.873	851.905	930.983	919.544	876.653	760.811	707.136	726.72	803.852	917.019	831.86	857.332	725.991	689.493	760.063	742.346	871.457	772.966	760.764															X	X											2		St3gal4	ST3 beta-galactoside alpha-2,3-sialyltransferase 4	20443	https://www.ncbi.nlm.nih.gov/gene/?term=20443
ENSMUSG00000105843	C	C-up	1617	134.246	179.658	146.196	137.611	362.462	447.062	417.063	286.187	136.505	164.811	128.223	134.158	249.233	158.189	211.954	113.959	105.675	141.922	187.794	382.591	264.172	258.166	134.333	104.993	109.005	126.117	294.492	157.456	209.153																											0		Gm19439	predicted gene, 19439 [Source:MGI Symbol;Acc:MGI:5011624]	100502895	https://www.ncbi.nlm.nih.gov/gene/?term=100502895
ENSMUSG00000074794	C	C-up	1618	2247.46	2474.94	2332.93	2583.26	3190.52	3542.94	3125.32	2602.82	2587.74	2764.27	1926.51	2314.23	2743.27	2696.04	2788.56	2123.97	2031.53	2036.23	2734.47	2685	2582.7	2464.31	2364.66	2033.84	1699.49	2151.16	2815.71	2349.73	2632.8																											0		Arrdc3	arrestin domain containing 3	105171	https://www.ncbi.nlm.nih.gov/gene/?term=105171
ENSMUSG00000030268	C	C-up	1619	3670.16	2596.78	2623.55	2294.1	3407.57	3692.56	3267.58	4081.89	3086.86	2750.87	2949.12	2627.83	3222.9	3009	3164.89	4280.51	4459.1	4197.26	4970.83	4902.49	4746.66	4802.99	4088.27	4248.45	3781.49	4412.04	4644.76	4595.96	4501.38															X												1		Bcat1	branched chain aminotransferase 1, cytosolic	12035	https://www.ncbi.nlm.nih.gov/gene/?term=12035
ENSMUSG00000059602	C	C-up	1620	702.091	664.941	655.667	717.669	609.45	768.075	632.663	661.644	502.473	669.963	612.62	640.606	584.113	654.378	658.931	286.525	323.939	355.308	452.31	417.762	400.005	379.656	269.654	283.591	268.549	333.236	421.705	372.169	399.918																			X								1		Syn3	synapsin III	27204	https://www.ncbi.nlm.nih.gov/gene/?term=27204
ENSMUSG00000021969	C	C-up	1621	3141.66	3131.63	3001	3121.51	3309.2	3455.89	2829.31	3048.29	3111.98	3345.8	3015.61	2934.71	2786.1	3166.05	3172.82	2831.6	2851.26	2580.76	2876.46	3095.9	3151.33	2928.18	2970.14	2752.56	2702.34	2896.59	3020.05	2977.35	3067.19																											0		Zdhhc20	zinc finger, DHHC domain containing 20	75965	https://www.ncbi.nlm.nih.gov/gene/?term=75965
ENSMUSG00000035007	C	C-up	1622	2070.01	2442.94	2376.35	2746.13	2669.82	3601.88	2840.8	2563.43	2104.53	2450.73	2213.03	2396.4	2635.36	3047.7	2914.73	1621.47	1525.87	1430.29	1533.27	1745.68	1707.75	1739.51	1554.71	1488.31	1471.57	1556.47	1855.1	1736.42	1847.9																											0		Rundc1	RUN domain containing 1	217201	https://www.ncbi.nlm.nih.gov/gene/?term=217201
ENSMUSG00000049907	C	C-up	1623	1158.84	1811.04	1262.6	1289.02	1139.78	1226.02	1761.03	1362.67	1410.27	1041.12	1594.08	1744.06	1506.53	994.655	1234.23	2438.72	2235.97	1990.93	2258.11	2739.9	2757.88	2592.7	2424.91	2166.98	2076.05	2214.73	3124.22	2361.84	2692.55																											0		Rasl11b	RAS-like, family 11, member B	68939	https://www.ncbi.nlm.nih.gov/gene/?term=68939
ENSMUSG00000039911	C	C-up	1624	411.996	611.25	563.519	450.285	688.571	700.064	977.269	706.279	644.841	633.785	557.215	591.974	555.849	495.051	569.536	595.842	705.16	620.027	783.24	980.498	1043.57	984.344	712.163	603.983	735.289	733.118	882.475	648.543	845.805														X		X											2		Spsb1	splA/ryanodine receptor domain and SOCS box containing 1	74646	https://www.ncbi.nlm.nih.gov/gene/?term=74646
ENSMUSG00000033863	C	C-up	1625	7336.46	9790.33	8993.27	10610.9	10862.1	13272.2	13960.1	10749.1	8005.24	8548.73	9247.87	10056.8	10235.7	10501.9	10020.2	7556.01	7567.14	7296.39	8151.88	9421.53	8718.6	9176.63	7372.52	7189.35	7374.69	7372.2	8687.52	7589.82	8703.97																											0		Klf9	Kruppel-like factor 9	16601	https://www.ncbi.nlm.nih.gov/gene/?term=16601
ENSMUSG00000034936	C	C-up	1626	689.746	881.77	717.689	916.247	1227.45	1528.9	1556.03	1006.47	864.254	1054.52	877.772	924.016	1147.67	1173.33	1061.21	342.962	275.546	259.687	445.439	736.017	634.2	588.121	327.931	320.392	254.676	343.489	566.948	297.295	583.789																											0		Arl4d	ADP-ribosylation factor-like 4D	80981	https://www.ncbi.nlm.nih.gov/gene/?term=80981
ENSMUSG00000023067	C	C-up	1627	390.393	492.511	508.585	485.994	723.855	1157.1	698.05	847.184	514.198	463.615	583.334	499.74	740.847	500.742	652.443	197.529	191.598	191.242	261.08	665.675	378.459	418.312	192.61	206.74	241.793	173.283	375.628	320.418	422.902		X		X			X					X												X			5		Cdkn1a	cyclin-dependent kinase inhibitor 1A (P21) [Source:MGI Symbol;Acc:MGI:104556]	12575	https://www.ncbi.nlm.nih.gov/gene/?term=12575
ENSMUSG00000048960	C	C-up	1628	3528.2	2983.98	3462.63	4278.14	4596.53	4618.43	4959.69	4053.01	3235.93	3515.97	3285.51	3194.65	3994.58	3772.63	3941.33	4229.5	4122.32	4045.27	5052.13	6231.27	4899.36	5232.35	4041.85	3876.1	4420.65	4121.87	5079.49	4477.04	5363.27																								X			1		Prex2	phosphatidylinositol-3,4,5-trisphosphate-dependent Rac exchange factor 2	109294	https://www.ncbi.nlm.nih.gov/gene/?term=109294
ENSMUSG00000019947	C	C-up	1629	691.29	656.681	664.527	735.088	1084.18	1135.34	1138.09	1037.98	661.59	695.422	720.263	687.561	990.08	884.264	973.258	678.326	753.554	762.956	825.609	1152.06	1066.05	1061.66	737.844	636.455	751.144	791.563	934.562	883.075	979.111					X																						1		Arid5b	AT rich interactive domain 5B (MRF1-like)	71371	https://www.ncbi.nlm.nih.gov/gene/?term=71371
ENSMUSG00000030660	C	C-up	1630	1394.15	1447.59	1373.36	1602.56	1630.54	1615.95	1622.3	1395.93	1357.52	1494.02	1437.36	1365.06	1531.37	1501.09	1587.49	1212.3	1298.72	1274.28	1380.98	1592.99	1517.58	1462.02	1358.15	1218.79	1282.3	1320.64	1402.34	1431.42	1607.72															X											X	2		Pik3c2a	phosphatidylinositol-4-phosphate 3-kinase catalytic subunit type 2 alpha	18704	https://www.ncbi.nlm.nih.gov/gene/?term=18704
ENSMUSG00000057880	C	C-up	1631	23690.6	20845.5	21115.1	23543.7	23211.5	27441.2	20311.5	23338.7	20560.4	24019.5	19592	18264	19423.9	23929.8	22090.8	11687.8	12227.7	12171.1	12321.1	13950.9	12344.9	12989.8	11436.1	11754.9	11214.6	11717.6	13172	12010.7	12225.1																			X								1		Abat	4-aminobutyrate aminotransferase	268860	https://www.ncbi.nlm.nih.gov/gene/?term=268860
ENSMUSG00000024782	C	C-up	1632	3430.22	3413.5	3366.05	3563.96	4219.1	4515.96	4108.77	3858.71	3461.2	3544.11	3340.12	3288.56	3956.89	3762.39	3678.19	3643.43	3594.94	3476.58	3600.16	4639.14	3998.17	4149.98	3401.79	3577.35	3364.29	3543.58	4165.96	3652.32	3848.64																											0		Ak3	adenylate kinase 3	56248	https://www.ncbi.nlm.nih.gov/gene/?term=56248
ENSMUSG00000029636	C	C-up	1633	6392.89	6184.78	6168.58	5941.67	6832.25	7311.68	6442.38	7169.56	5962.68	5768.38	5644.17	5715.15	6850.91	6262.68	6354.29	6848.38	7260.98	6756.89	7022.83	8392.14	7423.04	7645.58	6664.3	6727.16	6544.27	6921.05	7693.86	7098.74	7353.67														X										X			2		Wasf3	WAS protein family, member 3	245880	https://www.ncbi.nlm.nih.gov/gene/?term=245880
ENSMUSG00000026509	C	C-up	1634	2645.57	2637.05	2718.36	2880.26	3109.26	3431.4	3234.89	3029.91	2685.72	2653.05	2563.66	2483.61	3099.57	2950.96	2742.42	2778.42	2735.71	2681.42	2877.61	3295.78	3016.43	3040.01	2596.78	2747.15	2685.49	2673.06	3033.07	2872.75	2854.59											X																1		Capn2	calpain 2	12334	https://www.ncbi.nlm.nih.gov/gene/?term=12334
ENSMUSG00000027893	C	C-up	1635	16538.5	18209.5	16347.4	18192.6	17617.4	19892.9	18872.1	17813.6	15657.9	15682.5	16476.6	17132	18679.6	18085.9	16927.5	18000.1	18798.4	17392	18527.5	21160.1	18741.2	19004.9	16730.4	18136.8	17282.3	17778.4	19953.4	18218.7	18163																		X									1		Ahcyl1	S-adenosylhomocysteine hydrolase-like 1	229709	https://www.ncbi.nlm.nih.gov/gene/?term=229709
ENSMUSG00000031918	C	C-up	1636	2052.27	2315.94	2003.33	2170.43	2298.8	2190.87	2187.81	2101.33	1977.23	1988.45	1878.23	2171.69	2100.92	2137.26	2060.42	2154.36	2256.71	1931.55	2267.27	2401.92	2308.22	2498.83	2160.19	2146.41	1928.4	2068.11	2378.98	2135.02	2255.86															X												1		Mtmr2	myotubularin related protein 2	77116	https://www.ncbi.nlm.nih.gov/gene/?term=77116
ENSMUSG00000048332	C	C-up	1637	511.523	536.909	474.915	398.899	519.636	541.371	637.964	515.487	523.41	380.539	471.733	531.602	590.965	485.947	508.257	594.756	628.126	522.393	592.011	657.954	610.78	676.478	539.308	550.945	557.908	520.873	658.1	557.152	609.071																											0		Lhfp	lipoma HMGIC fusion partner	108927	https://www.ncbi.nlm.nih.gov/gene/?term=108927
ENSMUSG00000020354	C	C-up	1638	101.842	52.6584	78.8572	86.2248	106.921	76.1728	54.7836	77.8919	57.7844	88.4352	72.0263	63.7252	71.9435	93.32	82.9071	65.1193	65.1829	68.4446	60.6897	100.366	87.1205	92.498	69.142	56.2852	48.5568	69.7231	69.1155	62.7622	80.4434																											0		Sgcd	sarcoglycan, delta (dystrophin-associated glycoprotein)	24052	https://www.ncbi.nlm.nih.gov/gene/?term=24052
ENSMUSG00000038745	C	C-up	1639	45.5202	59.886	46.0739	51.3865	54.5297	87.0546	105.149	58.6377	41.8728	48.2374	45.1154	40.2475	47.1059	38.6937	47.5815	31.4743	27.6534	30.1961	24.0469	54.0432	40.2815	42.7976	26.6691	29.225	17.8372	22.5575	41.0686	23.1229	34.4757																											0		Nlrp6	NLR family, pyrin domain containing 6	101613	https://www.ncbi.nlm.nih.gov/gene/?term=101613
ENSMUSG00000050164	C	C-up	1640	1406.5	1625.18	1372.47	1687.04	1605.95	2299.69	1728.34	1479.95	1437.07	1610.59	1478.52	1469.03	1429.45	1784.46	1622.1	687.009	641.953	655.256	641.249	838.098	804.693	757.931	639.07	641.867	578.718	654.167	787.316	651.846	702.156																				X				X			2		Mchr1	melanin-concentrating hormone receptor 1	207911	https://www.ncbi.nlm.nih.gov/gene/?term=207911
ENSMUSG00000040105	C	C-up	1641	1619.44	1914.29	1872.19	1986.65	2145.9	2502.82	2118.89	2314	1661.51	1610.59	1833.11	1817.85	2380.99	2048.49	2177.21	2432.21	2694.23	2422.74	2345.14	3110.49	2904.95	3055.19	2591.84	2553.4	2379.28	2827.89	2956.94	2609.59	2754.61															X												1		Plpp6	phospholipid phosphatase 6	74411	https://www.ncbi.nlm.nih.gov/gene/?term=74411
ENSMUSG00000019731	C	C-up	1642	3059.11	3321.61	3053.28	3491.67	3143.48	3622.74	3230.47	3312.59	2982.18	3214.48	3177.87	3268.43	3287.99	3306.03	3477.05	2757.8	2866.07	2791.13	2693.25	3119.92	2966.78	3034.49	2823.96	2614.01	2615.13	2817.64	3007.03	2852.93	3138.44																											0		Slc35e1	solute carrier family 35, member E1	270066	https://www.ncbi.nlm.nih.gov/gene/?term=270066
ENSMUSG00000021895	C	C-up	1643	2914.83	3351.55	2997.46	3308.77	3517.7	3649.04	3794.21	3377.36	3086.86	3113.99	3479.43	3384.14	3680.25	3683.87	3889.43	4303.3	4663.54	4126.8	4105.14	5246.48	5103.57	4823.7	4246.31	4088.25	4018.32	4340.27	5176.65	4760.02	5232.27																								X			1		Arhgef3	Rho guanine nucleotide exchange factor (GEF) 3	71704	https://www.ncbi.nlm.nih.gov/gene/?term=71704
ENSMUSG00000064010	C	C-up	1644	0	1.03252	0.886036	0	0	0	0.883607	0	0	0	0	1.67698	3.42588	0	0	0	0.98762	0	0	5.14697	1.87356	1.38057	0.987743	0	0	0	3.00502	1.10109	2.29838																											0		Dppa1	developmental pluripotency associated 1	347708	https://www.ncbi.nlm.nih.gov/gene/?term=347708
ENSMUSG00000090698	C	C-up	1645	180.538	134.227	180.751	150.676	435.168	621.171	363.163	391.21	193.452	215.728	260.403	206.268	324.602	319.792	370.559	134.58	174.809	140.915	145.426	382.591	253.867	251.263	157.051	142.878	177.381	154.826	231.387	180.579	268.911																											0		Apold1	apolipoprotein L domain containing 1	381823	https://www.ncbi.nlm.nih.gov/gene/?term=381823
ENSMUSG00000030880	C	C-up	1646	1356.35	1349.5	1387.53	1338.66	1540.73	1518.01	1668.25	1675.11	1265.4	1314.47	1336.84	1296.3	1375.49	1260.96	1245.77	1225.33	1204.9	1204.83	1228.68	1395.69	1446.39	1602.84	1195.17	1239.36	1296.17	1229.38	1354.26	1224.41	1190.56													X														1		Polr3e	polymerase (RNA) III (DNA directed) polypeptide E	26939	https://www.ncbi.nlm.nih.gov/gene/?term=26939
ENSMUSG00000105345	C	C-up	1647	180.538	231.284	225.939	231.675	159.312	187.711	226.203	203.044	177.541	227.788	189.96	194.53	166.155	203.711	204.745	150.86	146.168	151.987	162.603	175.855	210.775	204.324	135.321	156.949	133.779	145.598	165.276	155.254	152.842																											0		BC030343	cDNA sequence BC030343	269723	https://www.ncbi.nlm.nih.gov/gene/?term=269723
ENSMUSG00000038042	C	C-up	1648	1441.99	1271.03	1514.24	1322.11	1667.97	1796.41	1305.97	1605.97	1353.33	1491.34	1197.54	1078.3	1198.2	1287.13	1248.65	1217.73	1376.74	1325.61	1356.93	1514.07	1561.61	1566.94	1420.37	1270.75	1272.39	1374.98	1422.38	1435.82	1344.55																											0		Ptpdc1	protein tyrosine phosphatase domain containing 1	218232	https://www.ncbi.nlm.nih.gov/gene/?term=218232
ENSMUSG00000074892	C	C-up	1649	3828.32	4320.05	3980.08	4523.75	4613.64	5460.86	4280.19	4083.64	3852.29	4675	3638.52	3652.46	3252.02	3918.3	3714.96	3461.09	3570.25	3330.63	3478.78	4231.67	4484.36	4103.04	3704.04	3070.79	3467.35	3385.67	3853.44	3288.96	3272.9															X												1		B3galt5	UDP-Gal:betaGlcNAc beta 1,3-galactosyltransferase, polypeptide 5	93961	https://www.ncbi.nlm.nih.gov/gene/?term=93961
ENSMUSG00000027654	C	C-up	1650	56.3216	62.9836	62.9086	66.1928	170.004	247.561	185.557	136.53	68.6713	119.253	75.9838	87.2029	118.193	72.8351	112.465	60.778	57.2819	71.4642	73.2856	153.551	132.086	139.437	67.1666	33.5546	73.3307	103.559	176.295	89.1884	90.7861																											0		Fam83d	family with sequence similarity 83, member D [Source:MGI Symbol;Acc:MGI:1919128]	71878	https://www.ncbi.nlm.nih.gov/gene/?term=71878
ENSMUSG00000054619	C	C-up	1651	575.56	599.893	607.821	554.8	868.198	837.9	931.322	739.536	683.364	679.343	597.581	695.946	779.388	819.395	799.513	925.78	830.588	948.158	917.216	1052.56	1074.49	1065.8	941.319	877.832	968.163	1007.91	1209.02	1070.26	1056.11														X													1		Mettl7a1	methyltransferase like 7A1	70152	https://www.ncbi.nlm.nih.gov/gene/?term=70152
ENSMUSG00000028982	C	C-up	1652	899.602	991.217	885.15	1041.67	1012.54	1172.52	1145.15	1040.6	968.098	988.866	971.96	1066.56	998.644	1119.84	999.211	854.148	854.291	830.394	893.169	886.995	940.526	995.389	824.766	782.58	857.176	914.604	973.627	896.288	943.486																											0		Slc25a33	solute carrier family 25, member 33	70556	https://www.ncbi.nlm.nih.gov/gene/?term=70556
ENSMUSG00000102953	C	C-up	1653	10.0299	12.3902	15.0626	14.8063	35.2839	24.4841	28.2754	28.8813	14.2367	16.0791	16.6215	18.4468	35.1153	34.1415	40.3722	17.3651	12.8391	14.0915	25.1919	34.3131	19.6724	27.6113	10.8652	7.57685	19.8191	16.4054	37.062	25.3251	21.8346																											0		Gm37019	predicted gene, 37019 [Source:MGI Symbol;Acc:MGI:5610247]		predicted gene
ENSMUSG00000060257	C	C-up	1654	972.897	1292.71	1049.95	1357.82	1336.51	2157.32	1848.51	1521.08	1112.98	1239.43	1264.81	1324.81	1357.51	1507.92	1434.65	653.364	651.829	746.851	776.37	781.482	824.366	792.445	731.918	599.653	655.022	677.75	803.343	704.699	750.422																											0		Scrt2	scratch family zinc finger 2	545474	https://www.ncbi.nlm.nih.gov/gene/?term=545474
ENSMUSG00000106498	C	C-up	1655	124.988	107.382	108.982	101.902	122.959	124.234	134.308	132.154	98.8197	103.174	98.9373	120.743	108.772	105.839	115.349	214.894	186.66	219.425	219.857	244.481	251.057	255.405	234.095	199.163	199.182	195.84	264.442	231.229	220.645																											0		Gm43032	predicted gene 43032		predicted gene
ENSMUSG00000041771	C	C-up	1656	2428.77	2716.55	2491.53	3073.61	2792.78	4508.7	2924.74	2510.05	2107.04	2750.87	2640.44	2614.41	2468.35	2723.35	2917.61	1063.62	1060.7	1160.54	1083.25	1286.74	1345.21	1268.74	1180.35	898.398	1100.95	1139.15	1268.12	1370.86	1275.6																									X		1		Slc24a4	solute carrier family 24 (sodium/potassium/calcium exchanger), member 4	238384	https://www.ncbi.nlm.nih.gov/gene/?term=238384
ENSMUSG00000079494	C	C-up	1657	17.7452	15.4878	18.6068	23.5159	32.0763	27.2046	47.7148	39.3836	20.9364	18.759	19.7875	21.8007	41.967	21.6229	31.0001	22.7918	26.6657	36.2354	32.0625	41.1758	33.7241	44.1781	25.6813	18.4009	28.7377	21.5321	41.0686	40.7404	35.6249																											0		Nat8f5	N-acetyltransferase 8 (GCN5-related) family member 5	69049	https://www.ncbi.nlm.nih.gov/gene/?term=69049
ENSMUSG00000021453	C	C-up	1658	321.727	272.585	319.859	290.9	456.553	586.712	394.972	457.724	370.155	404.658	292.854	303.533	370.852	312.964	408.047	403.74	293.323	351.282	295.433	430.63	489.936	385.178	384.232	322.557	332.961	280.943	394.66	366.663	337.862																											0		Gadd45g	growth arrest and DNA-damage-inducible 45 gamma	23882	https://www.ncbi.nlm.nih.gov/gene/?term=23882
ENSMUSG00000051243	C	C-up	1659	2547.59	3027.34	2646.59	1822.91	2640.95	2640.66	3033.42	3141.06	2454.58	1997.83	2261.31	2505.41	2800.66	2033.69	2655.91	3802.97	3594.94	3736.27	3213.12	3734.13	4288.58	3920.81	3572.67	3240.73	3339.52	3304.67	3704.19	3587.36	3613.06																											0		Islr2	immunoglobulin superfamily containing leucine-rich repeat 2	320563	https://www.ncbi.nlm.nih.gov/gene/?term=320563
ENSMUSG00000021215	C	C-up	1660	846.367	962.306	754.017	715.056	1383.56	1256.85	1822	1367.05	840.805	673.983	1094.64	1110.16	1373.78	900.197	1036.7	2256.38	1670.06	1348.76	1685.57	2145.43	2142.41	2039.1	1454.95	1372.49	1538.95	1665.15	1853.1	1650.54	1837.56																								X			1		Net1	neuroepithelial cell transforming gene 1	56349	https://www.ncbi.nlm.nih.gov/gene/?term=56349
ENSMUSG00000003541	C	C-up	1661	228.372	201.341	189.612	148.934	286.548	340.057	282.754	273.059	244.537	174.19	230.326	244.839	403.398	243.543	283.326	211.638	130.366	122.798	111.074	237.618	204.218	191.899	147.174	158.031	160.535	129.193	253.424	146.445	181.572																								X			1		Ier3	immediate early response 3	15937	https://www.ncbi.nlm.nih.gov/gene/?term=15937
ENSMUSG00000048706	C	C-up	1662	236.859	262.259	215.307	191.611	243.78	220.357	375.533	307.192	247.049	174.19	271.484	249.87	324.602	249.233	266.745	1423.94	1255.26	1116.25	1116.46	1339.07	1560.67	1416.46	1329.5	1121.37	1192.12	1242.71	1591.66	1266.26	1341.11																											0		Lurap1l	leucine rich adaptor protein 1-like	52829	https://www.ncbi.nlm.nih.gov/gene/?term=52829
ENSMUSG00000021238	C	C-up	1663	3172.53	3219.39	3117.96	3347.96	3754	4305.57	3757.1	3548.9	3073.46	3020.19	2957.04	2882.73	3329.96	3220.68	3034.4	3393.8	3748.02	3352.78	3528.02	4591.1	3917.61	3916.67	3458.09	3474.53	3557.53	3673.79	3986.66	3489.36	3626.85															X												1		Aldh6a1	aldehyde dehydrogenase family 6, subfamily A1	104776	https://www.ncbi.nlm.nih.gov/gene/?term=104776
ENSMUSG00000030711	C	C-up	1664	147.362	162.105	139.108	155.901	407.369	735.43	429.433	370.205	152.417	152.752	207.373	174.406	375.99	223.058	217.721	263.733	207.4	199.294	184.359	815.795	469.326	387.939	176.806	194.833	267.558	260.436	453.758	232.33	272.358															X												1		Sult1a1	sulfotransferase family 1A, phenol-preferring, member 1 [Source:MGI Symbol;Acc:MGI:102896]	20887	https://www.ncbi.nlm.nih.gov/gene/?term=20887
ENSMUSG00000021750	C	C-up	1665	7840.27	8051.57	9267.05	9104.99	13576.8	19534.7	16086.1	14796.8	8373.72	8018.12	9718.81	9622.51	13931.3	10776.2	10853.6	10971.5	10655.4	10857.5	11911.2	22850	15565.5	16352.8	10371.3	11135.8	13118.3	11717.6	16780	11473.4	13753.5																											0		Fam107a	family with sequence similarity 107, member A	268709	https://www.ncbi.nlm.nih.gov/gene/?term=268709
ENSMUSG00000064373	C	C-up	1666	9496.74	8435.67	8215.33	8363.81	12721.5	15014.2	11705.1	11988.4	9686.01	9662.21	9377.67	9359.22	11141	10126.4	10021.7	9571.45	9552.26	8551.54	9594.69	14308.6	10900.4	11686.5	9403.32	9741.66	10154.3	10320	12269.5	9544.26	10538.1																											0		Selenop	selenoprotein P	20363	https://www.ncbi.nlm.nih.gov/gene/?term=20363
ENSMUSG00000031209	C	C-up	1667	335.615	250.902	304.796	328.351	442.653	632.052	444.454	457.724	308.184	320.242	276.233	216.33	350.296	292.479	301.349	401.569	397.023	417.713	395.055	722.292	471.2	451.445	311.139	356.112	385.482	372.199	506.847	338.035	410.261																									X		1		Heph	hephaestin	15203	https://www.ncbi.nlm.nih.gov/gene/?term=15203
ENSMUSG00000064057	C	C-up	1668	0	4.13007	0.886036	0	4.27684	52.5955	7.06886	3.50076	3.34982	0	4.74899	3.35396	50.5318	3.41415	3.60466	1.08532	1.97524	5.03269	1.14509	41.1758	6.55745	5.52227	0	1.08241	4.95478	1.02534	44.0737	1.10109	1.14919																											0		Scgb3a1	secretoglobin, family 3A, member 1	68662	https://www.ncbi.nlm.nih.gov/gene/?term=68662
ENSMUSG00000086502	C	C-up	1669	152.763	144.552	165.689	203.804	166.797	151.439	156.398	158.409	133.993	147.392	151.176	162.667	125.045	154.775	171.582	116.129	126.415	131.856	131.685	168.134	173.304	153.243	105.689	101.746	142.698	109.711	140.234	131.03	117.217																											0		B130055M24Rik	RIKEN cDNA B130055M24 gene	654803	https://www.ncbi.nlm.nih.gov/gene/?term=654803
ENSMUSG00000026510	C	C-up	1670	1360.2	1344.34	1453.1	1483.24	1682.94	1703.91	1630.26	1552.59	1289.68	1512.78	1314.68	1313.07	1513.38	1390.7	1245.05	1734.34	1592.04	1615.49	1732.52	1864.92	1943.82	1800.26	1554.71	1529.44	1674.71	1492.9	1877.14	1629.62	1558.3													X														1		Trp53bp2	transformation related protein 53 binding protein 2	209456	https://www.ncbi.nlm.nih.gov/gene/?term=209456
ENSMUSG00000031765	C	C-up	1671	4023.52	3982.42	4290.19	4076.95	5416.62	5595.07	5546.4	5762.25	3642.93	4210.05	3773.86	4081.77	4899.01	4028.69	3833.19	4654.95	4365.28	5164.54	4878.08	6301.61	5978.52	6042.74	4354.96	4081.76	4949.82	4416.14	6054.12	4466.03	4473.8																											0		Mt1	metallothionein 1	17748	https://www.ncbi.nlm.nih.gov/gene/?term=17748
ENSMUSG00000092094	C	C-up	1672	54.7785	59.886	69.9969	64.4509	60.945	81.6137	45.064	79.6423	42.7102	36.178	64.1114	73.7871	70.2306	45.522	70.6513	64.034	74.0715	65.4249	87.0267	101.224	91.8044	96.6397	52.3504	54.1203	65.4031	70.7485	81.1356	67.1666	76.9958													X														1		Zfp804b	zinc finger protein 804B	207618	https://www.ncbi.nlm.nih.gov/gene/?term=207618
ENSMUSG00000111236	C	C-up	1673	28.5466	41.3007	46.9599	47.0317	37.4223	48.0614	52.1328	41.1339	25.1237	14.7392	20.579	23.4777	41.967	25.0371	31.721	33.645	38.5172	36.2354	48.0937	56.6167	53.3964	41.417	18.7671	32.4722	30.7196	24.6082	49.082	33.0327	37.9233																											0		Gm31614	predicted gene, 31614	105243544	https://www.ncbi.nlm.nih.gov/gene/?term=105243544
ENSMUSG00000035614	C	C-up	1674	3469.56	3470.29	3274.79	3821.76	3374.43	3334.37	3225.17	3260.08	2941.14	3250.66	3329.04	3642.4	3517.52	3752.15	3952.87	3238.6	3454.69	3255.14	3222.28	3644.91	3436.11	3480.41	3314.87	3137.9	3181.96	3422.59	3522.89	3835.1	3978.5																											0		Togaram1	TOG array regulator of axonemal microtubules 1	328108	https://www.ncbi.nlm.nih.gov/gene/?term=328108
ENSMUSG00000032846	C	C-up	1675	2873.17	3896.72	3423.64	4798.98	3276.06	4269.3	3364.78	2889.88	2834.79	3895.17	3426.4	3622.28	3141.53	4128.84	3820.94	1504.26	1412.3	1347.75	1411.89	1724.24	1643.11	1684.29	1526.06	1263.17	1398.24	1509.3	1847.09	2131.71	2151.29																											0		Zswim6	zinc finger SWIM-type containing 6	67263	https://www.ncbi.nlm.nih.gov/gene/?term=67263
ENSMUSG00000042599	C	C-up	1676	2841.54	3423.83	3103.79	3988.99	3871.61	4581.25	4592.11	3743.19	2697.44	3127.39	2968.91	3196.32	3997.15	4585.2	4883.59	3520.78	3793.45	3213.87	3555.5	4145.03	4293.26	3967.75	3535.13	3226.66	3386.09	3619.45	4614.71	5043	4919.69					X																						1		Kdm7a	lysine (K)-specific demethylase 7A	338523	https://www.ncbi.nlm.nih.gov/gene/?term=338523
ENSMUSG00000017418	C	C-up	1677	957.467	960.241	872.746	966.763	1183.62	1696.66	1307.74	1390.68	882.678	887.031	1009.95	1026.31	1354.08	1288.27	1457	1372.93	1528.84	1283.34	1343.19	1798.01	1698.38	1660.82	1398.64	1410.38	1462.65	1578	1850.09	1780.46	2153.58																											0		Arl5b	ADP-ribosylation factor-like 5B	75869	https://www.ncbi.nlm.nih.gov/gene/?term=75869
ENSMUSG00000025981	C	C-up	1678	829.393	996.38	775.282	1023.38	1175.06	1241.43	1092.14	1172.75	958.049	925.889	1098.6	1093.39	1354.08	1385.01	1473.58	654.449	688.371	596.877	715.68	927.313	870.268	923.599	667.715	716.553	713.488	839.754	977.634	997.589	1251.47															X												1		Coq10b	coenzyme Q10B	67876	https://www.ncbi.nlm.nih.gov/gene/?term=67876
ENSMUSG00000024427	C	C-up	1679	446.715	379.967	360.617	329.222	604.104	590.339	482.449	624.886	375.18	356.42	458.277	477.939	696.31	631.617	715.885	592.586	604.423	637.138	593.156	796.923	796.262	788.304	576.842	646.197	597.546	655.192	836.398	963.455	984.857																											0		Spry4	sprouty RTK signaling antagonist 4	24066	https://www.ncbi.nlm.nih.gov/gene/?term=24066
ENSMUSG00000040565	C	C-up	1680	1506.02	1495.09	1585.12	1795.91	1892.5	1749.25	1715.96	1622.6	1274.61	1460.52	1460.31	1422.08	1873.1	1758.29	1962.38	1305.64	1450.81	1407.14	1449.68	1770.56	1594.4	1660.82	1289.99	1368.16	1393.28	1500.07	1725.88	1928.01	1826.06																											0		Btaf1	B-TFIID TATA-box binding protein associated factor 1	107182	https://www.ncbi.nlm.nih.gov/gene/?term=107182
ENSMUSG00000051590	C	C-up	1681	233.002	208.569	225.053	242.997	383.846	351.846	212.949	336.948	231.975	230.467	198.666	187.822	316.038	318.654	304.233	202.955	226.165	230.497	246.194	328.548	342.861	312.008	236.071	192.668	147.652	203.017	372.623	412.909	374.636																											0		Map3k19	mitogen-activated protein kinase kinase kinase 19	22625	https://www.ncbi.nlm.nih.gov/gene/?term=22625
ENSMUSG00000031530	C	C-up	1682	210.627	168.3	208.219	151.547	363.531	372.702	241.225	402.587	189.265	190.27	186.794	234.777	521.59	363.038	454.187	684.838	733.801	696.524	779.805	881.848	828.113	904.271	728.955	603.983	628.266	708.51	998.669	896.288	996.349														X										X			2		Dusp4	dual specificity phosphatase 4 [Source:MGI Symbol;Acc:MGI:2442191]	319520	https://www.ncbi.nlm.nih.gov/gene/?term=319520
ENSMUSG00000020038	C	C-up	1683	996.043	995.347	1126.15	1221.08	1312.99	1670.36	1371.36	1282.15	936.275	1022.36	949.006	1014.57	1343.8	1703.66	1431.77	603.439	590.597	551.583	624.073	860.402	706.332	828.34	549.185	527.132	443.948	564.962	797.333	844.537	895.22						X																					1		Cry1	cryptochrome 1 (photolyase-like)	12952	https://www.ncbi.nlm.nih.gov/gene/?term=12952
ENSMUSG00000033618	C	C-up	1684	1452.02	1536.39	1531.07	1862.11	1573.88	1875.3	1806.09	1417.81	1353.33	1630.69	1485.64	1445.56	1505.67	1941.51	1986.17	1045.16	1119.96	1077	1244.71	1376.81	1215.94	1337.77	1082.57	1023.96	961.227	1076.61	1358.27	1329.02	1453.73																											0		Map3k13	mitogen-activated protein kinase kinase kinase 13	71751	https://www.ncbi.nlm.nih.gov/gene/?term=71751
ENSMUSG00000071341	C	C-up	1685	787.731	843.567	1018.94	1025.12	2104.2	4447.94	2534.19	2544.18	1061.06	1280.97	1017.08	1111.84	2207.98	2628.89	2472.8	575.221	546.154	692.498	632.089	1220.69	809.377	1017.48	822.79	627.796	543.044	763.879	1324.21	1042.73	1524.98																											0		Egr4	early growth response 4 [Source:MGI Symbol;Acc:MGI:99252]	13656	https://www.ncbi.nlm.nih.gov/gene/?term=13656
ENSMUSG00000003545	C	C-up	1686	483.748	514.194	629.972	579.187	1292.67	2518.23	1530.41	1571.84	494.936	631.105	508.933	541.664	1349.8	1284.86	1507.47	219.235	249.868	311.02	318.335	1001.94	446.844	599.166	280.519	356.112	232.875	277.867	686.147	673.868	971.066																											0		Fosb	FBJ osteosarcoma oncogene B [Source:MGI Symbol;Acc:MGI:95575]	14282	https://www.ncbi.nlm.nih.gov/gene/?term=14282
ENSMUSG00000030103	C	C-up	1687	2606.22	2831.16	2208	2384.68	3780.73	4380.84	6224.13	4487.1	2971.29	2371.67	3192.9	3134.27	5585.04	3794.26	4297.47	3972.28	4430.46	4042.26	4179.57	6350.5	5301.23	5425.63	4068.51	4224.63	3717.07	4254.14	6000.03	5687.14	6406.74						X																					1		Bhlhe40	basic helix-loop-helix family, member e40	20893	https://www.ncbi.nlm.nih.gov/gene/?term=20893
ENSMUSG00000001542	C	C-up	1688	944.351	1305.1	1065.02	1274.21	1120.53	1232.37	1445.58	1178.88	1159.88	947.328	1185.66	1229.23	1278.71	1334.93	1258.75	1035.4	1202.92	1089.07	1297.38	1413.7	1148.49	1350.19	1069.73	1135.44	1023.66	1229.38	1312.19	1366.45	1607.72													X														1		Ell2	elongation factor RNA polymerase II 2	192657	https://www.ncbi.nlm.nih.gov/gene/?term=192657
ENSMUSG00000047539	C	C-up	1689	1993.63	2193.07	1954.6	2005.82	2096.72	1971.42	2044.67	2131.96	2038.37	1841.06	2087.97	2138.15	2175.43	2083.77	2265.89	2311.74	2490.78	2311.01	2436.75	2579.49	2353.19	2526.44	2346.88	2453.82	2233.61	2477.22	2574.3	2651.43	2869.53																											0		Fbxo28	F-box protein 28	67948	https://www.ncbi.nlm.nih.gov/gene/?term=67948
ENSMUSG00000016624	C	C-up	1690	276.207	278.78	342.01	266.513	318.625	290.182	299.543	335.198	247.049	276.025	255.654	301.856	373.421	340.277	323.698	206.211	192.586	212.379	239.323	283.083	209.839	260.927	178.782	228.388	197.2	222.499	296.496	310.508	367.741																											0		Phf21b	PHD finger protein 21B	271305	https://www.ncbi.nlm.nih.gov/gene/?term=271305
ENSMUSG00000022075	C	C-up	1691	4926.21	6564.75	5799.11	7567.75	5666.81	6378.56	6732.2	5764.88	5517.99	6187.78	5989.27	6848.78	6574.27	7177.68	6689.52	2704.62	2986.56	3032.7	3434.12	3496.51	2872.17	3443.13	2538.5	3102.18	2737.02	3050.39	3500.85	3469.54	4135.94																								X			1		Rhobtb2	Rho-related BTB domain containing 2	246710	https://www.ncbi.nlm.nih.gov/gene/?term=246710
ENSMUSG00000056708	C	C-up	1692	1884.84	2586.46	2213.32	2321.97	2262.45	2472.89	3608.65	2372.64	2372.51	1989.79	2299.3	2668.07	3073.02	3226.37	2814.52	1690.93	1835	1605.43	2392.09	2335.87	1678.71	2329.02	1432.23	1762.16	1606.34	1899.96	2443.08	2538.02	3380.92																											0		Ier5	immediate early response 5	15939	https://www.ncbi.nlm.nih.gov/gene/?term=15939
ENSMUSG00000040363	C	C-up	1693	1324.71	1478.57	1480.57	1588.63	1375	1476.3	1606.4	1416.93	1356.68	1551.64	1330.51	1423.76	1642.71	1669.52	1730.24	991.984	1020.21	993.453	1284.79	1133.19	1015.47	1133.45	1049.97	1004.47	1011.77	982.276	1239.07	1299.29	1505.44																											0		Bcor	BCL6 interacting corepressor	71458	https://www.ncbi.nlm.nih.gov/gene/?term=71458
ENSMUSG00000031309	C	C-up	1694	3267.42	4104.26	3733.76	5013.23	3470.65	3510.29	3788.91	3249.58	3048.34	3670.06	3655.93	3858.73	3675.11	4026.42	4240.52	1791.87	2016.72	1835.92	2094.37	2171.16	1956.93	2102.6	1784.85	1919.11	1992.81	1898.93	2098.51	2215.4	2486.85				X										X					X					X			4		Rps6ka3	ribosomal protein S6 kinase polypeptide 3	110651	https://www.ncbi.nlm.nih.gov/gene/?term=110651
ENSMUSG00000047789	C	C-up	1695	977.527	954.046	939.198	1003.34	1025.37	953.973	971.968	932.953	919.526	991.546	1063.77	992.772	1047.46	1032.21	1110.23	774.92	868.118	828.38	930.957	885.279	834.67	920.838	797.109	856.184	821.502	823.348	903.51	1022.91	1056.11	X			X									X											X			4		Slc38a9	solute carrier family 38, member 9	268706	https://www.ncbi.nlm.nih.gov/gene/?term=268706
ENSMUSG00000056749	C	C-up	1696	241.488	247.804	224.167	221.223	299.379	305.598	284.521	291.438	259.611	266.645	227.16	251.547	278.353	235.576	299.908	338.62	325.915	314.04	344.672	374.871	337.241	313.389	303.237	325.804	297.287	327.084	407.681	386.483	414.858						X																					1		Nfil3	nuclear factor, interleukin 3, regulated	18030	https://www.ncbi.nlm.nih.gov/gene/?term=18030
ENSMUSG00000035770	C	C-up	1697	11783.6	13244.1	11760.4	12334.5	12149.4	12666.4	12784	12184.4	11604.6	11694.9	11164.9	11965.2	12381.1	11956.3	12384.2	10962.8	11128.5	10338.1	11859.7	11974.4	11127.1	11496	10671.6	10853.3	9952.16	10791.7	11629.4	11620.9	12395.2		X		X										X		X								X		X	6		Dync1li2	dynein, cytoplasmic 1 light intermediate chain 2	234663	https://www.ncbi.nlm.nih.gov/gene/?term=234663
ENSMUSG00000027663	C	C-up	1698	4687.04	5446.53	4829.78	5494.87	4948.3	4982.06	5666.57	5118.99	4733.3	4835.8	4736.33	5114.79	5394.91	5812.02	5834.5	4141.59	4167.76	3941.6	4563.18	4561.93	4356.96	4467.51	3924.3	4133.71	3553.57	3933.21	4465.46	4449.51	5185.15																											0		Zmat3	zinc finger matrin type 3	22401	https://www.ncbi.nlm.nih.gov/gene/?term=22401
ENSMUSG00000038145	C	C-up	1699	3393.95	3085.16	3141.88	3069.25	3587.2	3758.76	3415.14	3564.65	3132.92	3226.54	3105.05	3065.52	3461	3695.25	3510.22	3328.68	3292.72	3122.28	3532.6	3488.79	3255.31	3441.75	3138.06	3232.07	2877.73	3076.02	3546.93	3497.07	3760.15																											0		Snrk	SNF related kinase	20623	https://www.ncbi.nlm.nih.gov/gene/?term=20623
ENSMUSG00000022426	C	C-up	1700	3027.48	3671.63	3459.09	3905.37	3543.36	4068.89	4155.6	3747.56	3238.44	3222.52	3427.19	3405.94	3772.75	4090.15	3834.63	3043.24	3109.03	2779.05	3155.86	3155.09	3111.98	3158.74	2886.19	3095.68	2707.29	3026.8	3299.52	3281.25	3567.09																X											1		Josd1	Josephin domain containing 1	74158	https://www.ncbi.nlm.nih.gov/gene/?term=74158
ENSMUSG00000035620	C	C-up	1701	4691.66	5567.34	4929.02	6858.79	4471.44	5476.28	4387.99	4248.17	4483.74	5685.31	4840.8	5077.89	4200.13	5627.65	5221.71	1732.17	1849.81	1665.82	1788.63	1802.3	1749.9	1876.19	1691.02	1754.58	1595.44	1797.42	1934.23	1918.1	2037.52																											0		Ric8b	RIC8 guanine nucleotide exchange factor B	237422	https://www.ncbi.nlm.nih.gov/gene/?term=237422
ENSMUSG00000043079	C	C-up	1702	6983.1	9564.21	8381.02	9753.85	7858.69	8796.14	11101.6	8692.39	7501.09	7747.46	8543.43	9258.6	9766.33	9115.77	9302.18	7869.67	8050.09	8190.2	7887.37	8330.37	8040.38	8091.5	7979.98	7637.46	8026.74	7759.78	8469.16	8524.65	9333.73																											0		Synpo	synaptopodin	104027	https://www.ncbi.nlm.nih.gov/gene/?term=104027
ENSMUSG00000008384	C	C-up	1703	243.031	249.869	258.723	259.545	303.656	396.28	385.253	334.323	328.282	272.005	386.251	327.011	415.388	419.94	384.257	210.552	200.487	187.216	215.277	291.662	178.925	230.555	197.549	217.564	237.829	220.448	273.457	271.97	372.338																											0		Sertad1	SERTA domain containing 1	55942	https://www.ncbi.nlm.nih.gov/gene/?term=55942
ENSMUSG00000036192	C	C-up	1704	1140.32	1003.61	948.945	952.828	1105.56	817.95	2173.67	1205.14	1093.72	803.956	1127.09	1056.5	1598.17	1271.2	1061.21	935.547	1001.45	966.276	995.082	1219.83	859.963	978.822	991.694	1032.62	897.806	948.44	1207.02	1227.72	1406.61													X														1		Rorb	RAR-related orphan receptor beta	225998	https://www.ncbi.nlm.nih.gov/gene/?term=225998
ENSMUSG00000000223	C	C-up	1705	3312.17	3699.51	3757.68	3910.6	3581.85	3438.66	4351.76	3565.52	3204.1	3273.44	3540.37	3632.34	4032.26	3763.53	3721.45	3215.81	3223.59	3341.7	3467.33	3648.34	3281.54	3444.51	3340.55	2997.18	3341.5	3199.06	3633.07	3510.28	3649.83																											0		Drp2	dystrophin related protein 2	13497	https://www.ncbi.nlm.nih.gov/gene/?term=13497
ENSMUSG00000032058	C	C-up	1706	790.045	731.023	730.98	728.991	912.036	856.037	953.412	915.449	856.717	803.956	814.452	717.747	896.724	965.066	1012.19	782.517	721.95	758.929	826.754	832.951	810.314	775.878	723.028	671.092	767.99	736.194	864.445	894.086	935.441		X											X	X										X			4		Ppp2r1b	protein phosphatase 2, regulatory subunit A, beta	73699	https://www.ncbi.nlm.nih.gov/gene/?term=73699
ENSMUSG00000041324	C	C-up	1707	347.188	376.869	559.975	667.153	391.331	661.977	534.582	419.216	366.805	418.057	409.205	417.568	399.115	546.264	496.001	136.751	99.7496	136.889	151.152	161.272	118.971	131.154	111.615	96.3342	129.815	103.559	167.28	169.568	197.661																X								X			2		Inhba	inhibin beta-A	16323	https://www.ncbi.nlm.nih.gov/gene/?term=16323
ENSMUSG00000070576	C	C-up	1708	2819.17	3250.37	3211.88	3697.21	3149.89	4176.81	3590.98	3344.98	2685.72	3288.18	2964.95	3405.94	3346.23	4040.07	3859.87	1288.28	1254.28	1393.05	1478.31	1609.29	1404.23	1647.02	1350.25	1220.96	1410.13	1385.23	1587.65	1452.34	1793.89																											0		Mn1	meningioma 1	433938	https://www.ncbi.nlm.nih.gov/gene/?term=433938
ENSMUSG00000035621	C	C-up	1709	1418.84	1378.41	1314.88	1188.86	2323.39	3104.95	2501.49	2707.84	1554.32	1528.86	1598.03	1740.7	2782.67	2607.27	2653.03	1463.01	1263.17	1573.22	1644.35	2084.52	1598.15	1805.78	1536.93	1438.52	1534.99	1564.67	2148.59	2007.29	2590.28																											0		Midn	midnolin [Source:MGI Symbol;Acc:MGI:1890222]	59090	https://www.ncbi.nlm.nih.gov/gene/?term=59090
ENSMUSG00000089762	C	C-up	1710	776.929	789.876	794.775	791.7	868.198	1087.28	1155.76	959.208	862.579	820.035	892.019	917.308	845.336	990.103	909.816	388.545	383.196	401.609	499.258	548.152	411.246	513.571	389.171	368.018	460.794	428.592	570.954	593.488	723.99																											0		Ier5l	immediate early response 5-like	72500	https://www.ncbi.nlm.nih.gov/gene/?term=72500
ENSMUSG00000055805	C	C-up	1711	2509.01	2985.01	3148.09	3215.58	2882.59	2857.39	4388.88	3225.95	2797.94	2389.09	2812.98	3184.58	3974.02	3741.91	3601.77	4055.85	3982.08	4316.03	4457.83	4646.86	4273.59	4533.78	3901.59	4040.63	4215.52	3765.05	4565.63	4613.57	4858.78																								X			1		Fmnl1	formin-like 1	57778	https://www.ncbi.nlm.nih.gov/gene/?term=57778
ENSMUSG00000033730	C	C-up	1712	1518.37	1882.28	2400.27	2751.35	2192.95	3835.84	3044.91	2453.16	1532.54	2044.73	1664.52	2107.96	2164.3	3096.63	2751.8	1178.66	1141.69	1313.53	1468	1586.98	1298.38	1542.09	1194.18	1047.77	1151.49	1097.11	1505.52	1454.54	2035.22																											0		Egr3	early growth response 3	13655	https://www.ncbi.nlm.nih.gov/gene/?term=13655
ENSMUSG00000037428	C	C-up	1713	6157.57	6196.14	8139.13	6995.53	7696.17	9645.83	7025.56	9219.25	6461.81	6404.85	6432.51	7413.93	8226.4	9634.72	9030.39	4979.46	4946	5769.47	6135.38	6057.98	5383.67	5888.12	5073.05	5072.16	5006.31	5173.87	6052.12	6343.39	7736.35																X											1		Vgf	VGF nerve growth factor inducible	381677	https://www.ncbi.nlm.nih.gov/gene/?term=381677
ENSMUSG00000021913	C	C-up	1714	4954.76	4645.3	4563.97	4716.24	5124.72	6564.46	5595.88	5434.93	4626.94	4511.53	4798.85	4554.68	5237.32	5068.87	4657.22	3821.42	3955.42	4275.77	4925.02	5442.06	4081.55	4703.59	3391.91	3941.04	3806.26	4069.58	4836.08	4200.66	4396.8																											0		Ogdhl	oxoglutarate dehydrogenase-like	239017	https://www.ncbi.nlm.nih.gov/gene/?term=239017
ENSMUSG00000027864	C	C-up	1715	1403.41	1423.84	1552.34	1487.6	1456.26	1535.24	1842.32	1561.34	1376.78	1380.12	1400.95	1395.25	1679.54	1713.9	1490.89	675.07	814.786	846.498	1072.95	1120.32	825.302	1096.17	670.678	797.734	695.651	736.194	1061.77	896.288	1074.49																											0		Ptgfrn	prostaglandin F2 receptor negative regulator	19221	https://www.ncbi.nlm.nih.gov/gene/?term=19221
ENSMUSG00000027977	C	C-up	1716	594.848	639.128	633.516	517.349	578.442	479.707	639.732	783.295	589.569	395.278	643.488	662.407	868.461	504.156	721.652	1005.01	1217.74	1202.81	1346.62	1376.81	1289.94	1225.94	1041.08	1094.31	1069.24	1162.74	1325.22	1353.24	1184.82															X												1		Ndst3	N-deacetylase/N-sulfotransferase (heparan glucosaminyl) 3	83398	https://www.ncbi.nlm.nih.gov/gene/?term=83398
ENSMUSG00000031256	C	C-up	1717	3741.91	3475.45	4013.74	3923.66	3936.83	4018.11	3763.28	3939.23	3331.4	3258.7	3667.01	3499.86	3968.88	3994.55	3837.52	3084.48	3417.16	3536.97	3661.99	3765.01	3626.27	3608.8	3076.82	3481.02	3234.48	3251.35	3614.04	3889.06	3491.24													X				X										2		Cstf2	cleavage stimulation factor, 3' pre-RNA subunit 2	108062	https://www.ncbi.nlm.nih.gov/gene/?term=108062
ENSMUSG00000032267	C	C-up	1718	1350.17	1490.96	1811.06	2242.72	1376.07	1462.7	1441.16	1276.9	1247.81	1460.52	1493.56	1561.27	1533.08	1724.14	1632.19	777.09	849.353	880.72	953.858	956.479	937.716	915.316	752.66	868.09	833.393	795.664	947.584	945.838	867.639																X											1		Usp28	ubiquitin specific peptidase 28	235323	https://www.ncbi.nlm.nih.gov/gene/?term=235323
ENSMUSG00000079179	C	C-up	1719	1128.75	1045.94	1224.5	1225.44	1168.65	1370.2	1333.36	1286.53	1089.53	1100.08	1140.55	1004.51	1038.04	984.412	1105.91	811.821	822.687	939.1	950.423	1048.27	1000.48	1056.13	791.182	1000.14	910.688	830.526	911.524	1040.53	931.994																											0		Rab10os	RAB10, member RAS oncogene family, opposite strand	74173	https://www.ncbi.nlm.nih.gov/gene/?term=74173
ENSMUSG00000040943	C	C-up	1720	2060.75	1677.84	2139.78	2089.43	2416.41	2457.48	2526.23	2286	1750.28	1973.71	2044.44	1893.31	2136.89	2082.63	2281.75	1312.15	1295.76	1488.67	1666.1	1763.7	1617.82	1629.07	1384.82	1466.66	1665.8	1428.3	1608.69	1749.63	1541.07																											0		Tet2	tet methylcytosine dioxygenase 2	214133	https://www.ncbi.nlm.nih.gov/gene/?term=214133
ENSMUSG00000055065	C	C-up	1721	13705.4	12895.1	14729.5	14575.5	14674.9	13817.2	14222.5	13995.2	12056	13143.3	12770.8	12615.9	14275.6	14086.8	13770.5	10915.1	11333.9	12220.4	13009.3	12502.8	13054	12582.5	10813.8	12147.9	12092.6	11426.4	13078.9	13250.5	12372.2																X											1		Ddx17	DEAD (Asp-Glu-Ala-Asp) box polypeptide 17	67040	https://www.ncbi.nlm.nih.gov/gene/?term=67040
ENSMUSG00000078671	C	C-up	1722	3069.14	2962.29	3344.79	3517.8	3373.36	3604.6	3419.56	3054.41	2793.75	3143.47	2703.76	2720.06	3152.67	3321.97	3412.17	2563.53	2629.04	2658.27	2996.7	3070.17	2898.39	2903.33	2634.31	2566.39	2568.56	2432.11	2723.55	2817.69	2731.63																											0		Chd2	chromodomain helicase DNA binding protein 2	244059	https://www.ncbi.nlm.nih.gov/gene/?term=244059
ENSMUSG00000028957	C	C-up	1723	2255.95	2122.86	2421.54	2428.23	2795.98	2774.86	3168.61	2485.54	1983.09	2222.94	2197.2	2309.2	2691.03	2520.78	2381.96	1583.48	1474.52	1788.62	1873.36	1885.51	1933.51	1928.65	1548.78	1565.16	1418.06	1486.74	1873.13	2064.55	1738.73																											0		Per3	period circadian clock 3	18628	https://www.ncbi.nlm.nih.gov/gene/?term=18628
ENSMUSG00000036760	C	C-up	1724	428.198	397.519	408.463	376.254	430.892	386.305	451.523	449.848	372.668	324.262	418.703	380.674	403.398	364.176	375.605	360.327	374.308	401.609	431.698	443.497	424.361	445.923	366.453	366.936	356.744	338.362	402.673	484.48	388.427																		X	X								2		Kcnk9	potassium channel, subfamily K, member 9	223604	https://www.ncbi.nlm.nih.gov/gene/?term=223604
ENSMUSG00000031442	C	C-up	1725	6855.8	7722.2	8128.5	8626.83	8034.04	8404.39	9686.1	7915.22	7050.54	7271.78	6920.07	7182.5	8609.24	8571.79	7558.97	5484.13	5439.81	6287.84	6159.43	6010.8	6105.93	6201.51	5242.94	5659.91	5407.64	5065.18	6003.03	6353.3	5866.62																								X			1		Mcf2l	mcf.2 transforming sequence-like	17207	https://www.ncbi.nlm.nih.gov/gene/?term=17207
ENSMUSG00000086219	C	C-up	1726	37.8049	22.7154	44.3018	50.5155	45.976	30.8318	62.7361	56.8874	27.636	20.0989	27.7024	33.5396	42.8235	45.522	38.9303	40.1569	24.6905	55.3596	83.5914	72.9154	62.7642	60.7449	25.6813	42.2139	37.6563	19.4815	51.0854	81.4808	68.9515																											0		Srrm4os	serine/arginine repetitive matrix 4, opposite strand [Source:MGI Symbol;Acc:MGI:1924048]	76798	https://www.ncbi.nlm.nih.gov/gene/?term=76798
ENSMUSG00000027692	C	C-up	1727	9820.79	10266.3	10886.7	11706.5	9660.31	9943.26	10339.1	9299.77	8637.51	10044.1	10494.5	10568.3	9538.51	10298.2	11147.8	7533.22	8196.26	7929.5	7879.35	8993.47	8426.33	8500.15	7532.53	7960.02	8891.84	7841.8	8198.7	9297.62	9594.6				X																							1		Tnik	TRAF2 and NCK interacting kinase	665113	https://www.ncbi.nlm.nih.gov/gene/?term=665113
ENSMUSG00000046962	C	C-up	1728	884.172	933.396	886.922	967.634	934.489	1059.16	878.305	937.329	842.48	956.708	918.929	940.785	895.012	1076.59	1003.54	761.896	842.44	832.407	793.546	924.739	912.423	948.449	836.619	819.382	905.733	851.032	911.524	1015.21	948.083																											0		Zbtb21	zinc finger and BTB domain containing 21	114565	https://www.ncbi.nlm.nih.gov/gene/?term=114565
ENSMUSG00000009470	C	C-up	1729	3653.19	3369.11	3314.66	3644.09	4038.41	3579.21	3541.5	3628.54	3542.44	3601.72	3761.2	3635.69	3707.66	3917.17	4212.4	3399.23	3669.99	3476.58	3777.65	3855.08	4216.44	3897.34	3722.8	3556.79	3899.41	3617.4	3931.57	4066.33	4285.33																	X			X							2		Tnpo1	transportin 1	238799	https://www.ncbi.nlm.nih.gov/gene/?term=238799
ENSMUSG00000021738	C	C-up	1730	1271.48	1268.96	1349.43	1226.31	1347.2	1482.65	1378.43	1348.67	1206.77	1240.77	1229.99	1239.29	1397.76	1448.74	1424.56	1120.05	1131.81	1179.66	1137.07	1337.35	1343.34	1219.04	1115.16	1139.77	1306.08	1142.23	1264.11	1381.87	1444.53																X											1		Atxn7	ataxin 7	246103	https://www.ncbi.nlm.nih.gov/gene/?term=246103
ENSMUSG00000063550	C	C-up	1731	2126.33	2238.5	2002.44	2383.81	2327.67	2590.78	2309.75	2383.14	2145.56	2272.52	2354.71	2273.98	2258.51	2508.26	2684.03	1860.24	1810.31	1835.92	1843.59	2147.14	2143.35	1985.25	1904.37	1831.43	1991.82	1951.22	1995.34	2120.7	2240.92		X		X									X		X	X	X							X			7		Nup98	nucleoporin 98	269966	https://www.ncbi.nlm.nih.gov/gene/?term=269966
ENSMUSG00000071856	C	C-up	1732	620.309	628.803	553.773	571.348	720.647	757.193	748.415	757.915	659.915	565.449	642.697	591.974	710.87	730.628	636.583	772.749	823.675	810.263	873.702	1013.95	982.681	883.563	805.999	875.667	906.724	782.335	862.442	974.466	895.22																											0		Mcc	mutated in colorectal cancers	328949	https://www.ncbi.nlm.nih.gov/gene/?term=328949
ENSMUSG00000032913	C	C-up	1733	1762.94	1816.2	1632.96	1734.95	1686.14	1557.01	1746.89	1522.83	1622.99	1578.43	1728.63	1675.3	1640.14	1630.82	1660.31	1648.6	1881.42	1805.73	1875.65	1967	2011.26	1906.56	1797.69	1749.17	1919.48	1871.25	1977.31	2119.6	1935.24																											0		Lrig2	leucine-rich repeats and immunoglobulin-like domains 2	269473	https://www.ncbi.nlm.nih.gov/gene/?term=269473
ENSMUSG00000050714	C	C-up	1734	423.569	445.015	409.349	457.253	477.937	449.782	436.502	467.352	439.664	427.437	477.273	429.307	453.929	512.122	570.257	347.303	451.342	362.354	435.133	459.796	496.493	423.834	393.122	403.738	427.102	420.39	455.762	524.12	480.362																											0		Zbtb26	zinc finger and BTB domain containing 26	320633	https://www.ncbi.nlm.nih.gov/gene/?term=320633
ENSMUSG00000026127	C	C-up	1735	1104.83	1063.49	1087.17	1119.18	1161.16	1154.38	1084.19	1103.61	1020.86	1145.64	1097.02	1143.7	1150.24	1296.24	1227.75	1024.54	1012.31	947.152	1030.58	1101.45	1020.15	1086.51	1018.36	956.848	1000.86	999.707	1114.86	1194.68	1092.88																	X										1		Imp4	IMP4, U3 small nucleolar ribonucleoprotein	27993	https://www.ncbi.nlm.nih.gov/gene/?term=27993
ENSMUSG00000038095	C	C-up	1736	7221.51	7768.66	7467.51	8298.48	7513.34	7075	8198.11	7195.81	6633.48	6633.98	7454.33	7636.96	8238.39	7788.81	8219.34	7917.42	8125.15	7433.28	8107.22	8314.07	8034.76	8124.64	7395.23	7511.9	7842.42	7776.18	8274.83	8595.12	8674.09																											0		Sbno1	strawberry notch 1	243272	https://www.ncbi.nlm.nih.gov/gene/?term=243272
ENSMUSG00000078515	C	C-up	1737	2510.55	2434.68	2471.16	2672.97	2385.41	2215.36	2787.78	2423.4	2338.18	2414.55	2616.69	2597.64	2452.93	2630.03	2757.56	2705.71	2647.81	2508.29	2758.52	2873.73	2800.03	2701.77	2488.13	2434.33	2607.2	2715.1	2783.65	3041.21	3155.68																											0		Ddi2	DNA-damage inducible protein 2	68817	https://www.ncbi.nlm.nih.gov/gene/?term=68817
ENSMUSG00000005534	C	C-up	1738	2733.53	2765.08	2661.65	2965.61	2978.82	2999.76	2896.46	2604.57	2471.33	2871.46	2739.38	2606.03	2710.73	2628.89	2908.96	2491.9	2618.18	2331.14	2573.01	2859.14	2548.04	2663.11	2418	2362.89	2548.74	2439.28	2576.31	2583.16	2732.78																								X			1		Insr	insulin receptor	16337	https://www.ncbi.nlm.nih.gov/gene/?term=16337
ENSMUSG00000026615	C	C-up	1739	4965.56	4601.93	4947.63	5272.78	5084.09	5595.98	5105.48	5023.59	4799.46	4905.47	5039.47	4878.33	5028.34	5187.23	5321.92	4552.93	4650.7	4519.35	4643.33	5067.19	4654.86	4909.3	4402.37	4376.17	4606.95	4518.67	4609.71	4703.86	4844.99																											0		Eprs	glutamyl-prolyl-tRNA synthetase	107508	https://www.ncbi.nlm.nih.gov/gene/?term=107508
ENSMUSG00000031644	C	C-up	1740	1536.11	1488.89	1575.37	1592.11	1464.82	1469.05	1525.99	1552.59	1363.38	1272.93	1476.94	1485.8	1780.6	1444.18	1537.03	1443.48	1672.04	1537.99	1619.15	1773.13	1666.53	1703.62	1492.48	1611.7	1605.35	1597.48	1675.8	1740.83	1798.48																											0		Nek1	NIMA (never in mitosis gene a)-related expressed kinase 1	18004	https://www.ncbi.nlm.nih.gov/gene/?term=18004
ENSMUSG00000063760	C	C-up	1741	1098.66	1084.14	1018.94	1029.47	1272.36	1357.51	1098.32	1305.78	963.911	967.427	1063.77	976.002	1333.52	1047.01	1307.77	845.466	1104.16	892.799	998.517	1363.09	1035.14	1181.77	835.631	1041.28	952.308	880.767	1113.86	1238.73	1284.8														X													1		Rnf217	ring finger protein 217	268291	https://www.ncbi.nlm.nih.gov/gene/?term=268291
ENSMUSG00000024805	C	C-up	1742	415.082	397.519	406.691	368.415	435.168	418.043	389.671	406.088	455.576	404.658	459.86	382.351	417.101	435.873	471.489	268.074	300.236	275.791	329.785	387.738	316.631	383.798	266.691	303.074	315.124	325.033	356.596	367.765	363.144													X														1		Pcgf5	polycomb group ring finger 5	76073	https://www.ncbi.nlm.nih.gov/gene/?term=76073
ENSMUSG00000034912	C	C-up	1743	1919.56	1953.52	1975.86	2220.07	1983.38	2226.24	1940.4	1865.03	1750.28	2056.79	1764.25	1955.36	1724.07	2051.9	2063.31	1407.66	1477.48	1343.73	1549.3	1777.42	1551.31	1711.9	1363.09	1451.51	1416.08	1459.06	1570.63	1551.44	1610.02																X											1		Mdga2	MAM domain containing glycosylphosphatidylinositol anchor 2	320772	https://www.ncbi.nlm.nih.gov/gene/?term=320772
ENSMUSG00000027951	C	C-up	1744	6007.89	5551.85	5853.16	5751.8	5666.81	6009.49	5377.63	5729.87	5499.57	6103.37	5889.54	5161.74	5341.81	5734.63	5885.69	4647.35	4665.52	4733.75	4618.14	5110.08	5034.25	5072.2	4445.83	4549.36	4482.09	4241.83	4969.31	5124.48	5235.71																	X										1		Adar	adenosine deaminase, RNA-specific	56417	https://www.ncbi.nlm.nih.gov/gene/?term=56417
ENSMUSG00000054051	C	C-up	1745	1320.09	1370.15	1424.75	1507.63	1447.71	1477.21	1534.83	1386.3	1185.84	1248.81	1330.51	1269.47	1430.31	1348.59	1478.63	1258.97	1342.18	1326.62	1245.86	1435.15	1392.99	1437.17	1280.12	1224.2	1258.51	1230.41	1374.3	1414.9	1418.1									X				X														2		Ercc6	excision repair cross-complementing rodent repair deficiency, complementation group 6	319955	https://www.ncbi.nlm.nih.gov/gene/?term=319955
ENSMUSG00000024052	C	C-up	1746	3467.25	3285.47	3159.61	2972.58	3207.63	3269.99	3083.79	3651.29	3249.33	3032.25	3427.19	3094.03	3478.13	3109.15	3483.54	4511.68	4649.71	4388.5	4322.71	4735.21	5038.94	5041.83	4535.72	4435.7	4368.13	4399.74	4698.85	5033.09	4927.73		X													X												2		Lpin2	lipin 2	64898	https://www.ncbi.nlm.nih.gov/gene/?term=64898
ENSMUSG00000042207	C	C-up	1747	4035.09	4405.75	4162.6	4543.79	4197.72	4351.82	3966.51	4016.25	3600.22	4306.52	4081.76	4007.98	4141.89	4436.12	4540.43	3869.17	4010.72	3685.94	3683.75	4102.14	4143.37	4097.52	3660.58	3705.08	3702.21	3676.87	4015.71	4421.98	4373.82					X								X														2		Kdm5b	lysine (K)-specific demethylase 5B	75605	https://www.ncbi.nlm.nih.gov/gene/?term=75605
ENSMUSG00000042772	C	C-up	1748	4382.28	4575.09	4370.82	4798.11	4507.79	4898.63	4946.43	4748.78	4016.44	4086.78	4411.02	4205.86	4887.02	4617.07	5045.8	4624.56	4687.24	4564.65	4708.6	5204.44	5152.29	5076.34	4531.77	4480.08	4500.92	4446.9	5083.5	5474.63	5385.11																	X										1		Smg7	Smg-7 homolog, nonsense mediated mRNA decay factor (C. elegans)	226517	https://www.ncbi.nlm.nih.gov/gene/?term=226517
ENSMUSG00000038290	C	C-up	1749	2245.15	2123.89	2064.46	2102.49	2073.2	2182.71	2177.21	2198.48	2103.69	2193.46	2030.19	1876.54	2000.71	2057.59	2046.72	2193.44	2119.43	2041.26	2056.58	2271.53	2386.91	2236.52	2044.63	2005.7	2083.98	1975.83	2202.68	2246.23	2242.07																	X										1		Smg6	Smg-6 homolog, nonsense mediated mRNA decay factor (C. elegans)	103677	https://www.ncbi.nlm.nih.gov/gene/?term=103677
ENSMUSG00000047415	C	C-up	1750	207.541	157.975	160.373	107.999	201.011	166.855	322.517	252.055	209.364	158.111	201.041	159.313	211.548	213.953	199.698	757.555	640.965	623.047	697.359	784.055	828.113	842.146	659.813	616.972	663.94	589.571	803.343	788.381	830.865																								X			1		Gpr68	G protein-coupled receptor 68	238377	https://www.ncbi.nlm.nih.gov/gene/?term=238377
ENSMUSG00000026024	C	C-up	1751	1786.86	1839.95	1835.87	1842.08	1719.29	1673.08	1760.15	1740.75	1637.23	1692.33	1695.39	1666.92	1843.98	1806.08	1870.82	2977.04	2987.55	2849.51	2886.77	3130.22	3317.14	3142.17	2886.19	2757.97	2775.67	2898.64	3048.1	3046.72	3067.19																										X	1		Als2	alsin Rho guanine nucleotide exchange factor	74018	https://www.ncbi.nlm.nih.gov/gene/?term=74018
ENSMUSG00000048732	C	C-up	1752	1586.26	1425.91	1438.04	1573.82	1510.79	1594.19	1343.08	1523.71	1277.96	1520.82	1537.88	1443.88	1363.5	1575.06	1604.79	1562.86	1670.06	1526.92	1604.27	1797.15	1888.55	1953.5	1469.76	1479.65	1505.26	1569.8	1708.86	1766.15	1764.01														X		X											2		Klhl11	kelch-like 11	217194	https://www.ncbi.nlm.nih.gov/gene/?term=217194
ENSMUSG00000032727	C	C-up	1753	1043.88	1145.06	1070.33	1104.37	1159.02	1341.18	1332.48	1324.16	1025.05	1023.7	1172.21	1136.99	1049.18	1165.36	1224.14	1008.26	1109.1	932.054	1058.06	1384.54	1430.46	1428.89	1004.54	1052.1	1118.79	1127.87	1043.74	1223.31	1197.46																											0		Mier3	MIER family member 3	218613	https://www.ncbi.nlm.nih.gov/gene/?term=218613
ENSMUSG00000000948	C	C-up	1754	600.249	583.372	573.265	725.508	631.903	681.021	617.641	687.024	535.134	474.334	587.292	605.39	572.122	538.297	610.629	694.606	848.365	689.478	842.785	1001.09	1002.35	958.113	699.322	646.197	712.497	788.487	792.324	858.851	858.446																											0		Gm38393	predicted gene, 38393		predicted gene
ENSMUSG00000024298	C	C-up	1755	1796.89	2011.34	2024.59	2281.91	2044.33	1890.72	1963.37	1841.4	1622.15	1897.34	1905.93	1891.63	1674.4	1895.99	2130.35	1769.07	1930.8	1889.27	1921.46	2207.19	2200.49	2168.87	1807.57	1718.86	1889.75	1968.65	1918.21	2051.33	2000.74																											0		Zfp871	zinc finger protein 871	208292	https://www.ncbi.nlm.nih.gov/gene/?term=208292
ENSMUSG00000024912	C	C-up	1756	219.886	261.227	273.785	241.255	260.887	309.225	264.199	270.434	218.576	269.325	224.786	221.361	247.52	270.856	197.535	235.515	218.264	218.419	229.018	264.211	293.212	271.972	183.72	225.141	218.01	244.031	260.435	243.341	243.628																											0		Fosl1	fos-like antigen 1	14283	https://www.ncbi.nlm.nih.gov/gene/?term=14283
ENSMUSG00000058656	C	C-up	1757	408.139	428.495	382.768	462.478	403.092	408.068	389.671	427.093	376.855	446.196	360.923	439.369	369.995	406.284	442.652	290.866	282.459	278.811	287.417	343.131	332.557	341	243.973	271.684	270.531	296.323	274.459	309.407	302.237																											0		Samd12	sterile alpha motif domain containing 12	320679	https://www.ncbi.nlm.nih.gov/gene/?term=320679
ENSMUSG00000017692	C	C-up	1758	1631.78	1507.48	1659.55	1757.59	1779.17	1943.31	1382.85	1801.14	1557.67	1816.94	1408.87	1395.25	1582.76	1981.34	1834.05	1061.44	1003.42	1081.02	893.169	1092.87	1155.99	1130.68	938.356	970.919	962.218	992.529	1151.93	1223.31	1097.48																											0		Rhbdl3	rhomboid like 3	246104	https://www.ncbi.nlm.nih.gov/gene/?term=246104
ENSMUSG00000020623	C	C-up	1759	378.82	407.844	317.201	390.189	408.438	452.502	470.963	472.603	382.717	348.381	420.286	397.444	486.475	416.526	420.303	578.477	591.584	604.929	506.129	653.665	644.504	630.919	532.394	540.121	526.197	584.444	604.01	643.037	592.983				X									X	X													3		Map2k6	mitogen-activated protein kinase kinase 6	26399	https://www.ncbi.nlm.nih.gov/gene/?term=26399
ENSMUSG00000062590	C	C-up	1760	1258.36	1276.19	1364.5	1374.37	1264.88	1576.96	1218.49	1348.67	1179.14	1279.63	1219.7	1246	1164.8	1305.34	1290.47	1008.26	1036.01	1085.05	903.475	1067.14	1170.97	1051.99	931.442	978.496	938.435	967.921	1029.72	1128.62	1004.39																											0		Armc9	armadillo repeat containing 9	78795	https://www.ncbi.nlm.nih.gov/gene/?term=78795
ENSMUSG00000006920	C	C-up	1761	3207.24	3401.11	3166.69	3237.35	3017.31	3206.51	3153.59	2922.26	3034.94	3170.27	3020.36	3083.96	3182.64	3126.22	3057.47	3679.24	3895.17	3648.7	3507.4	3968.31	3911.05	3770.33	3457.1	3593.59	3433.66	3483.08	3846.43	3713.98	3613.06																											0		Ezh1	enhancer of zeste 1 polycomb repressive complex 2 subunit	14055	https://www.ncbi.nlm.nih.gov/gene/?term=14055
ENSMUSG00000107451	C	C-up	1762	112.643	104.284	89.4897	101.031	175.35	195.873	144.912	128.653	93.795	119.253	74.4008	70.4331	109.628	76.2493	94.442	155.201	152.093	127.83	146.571	212.741	193.913	161.526	112.603	146.125	105.041	110.737	186.311	153.052	139.052																											0		Gm44421	predicted gene, 44421		predicted gene
ENSMUSG00000029534	C	C-up	1763	557.044	535.877	547.57	544.348	605.173	574.016	534.582	574.125	510.01	501.133	456.694	477.939	579.83	523.503	580.35	680.497	771.331	770.001	736.292	784.055	865.584	744.125	692.408	721.965	674.841	632.635	752.257	779.573	780.301																											0		St7	suppression of tumorigenicity 7	64213	https://www.ncbi.nlm.nih.gov/gene/?term=64213
ENSMUSG00000031028	C	C-up	1764	7310.23	6314.88	6801.21	5634.22	6872.88	6277	7266.78	7712.18	6539.69	5823.32	6886.03	6198.12	7527.52	6576.79	6929.59	11093.1	11319.1	11624.5	11034.1	11743.7	12214.7	11599.5	10678.5	10879.3	11267.2	10700.5	11900.9	12018.4	11147.2																											0		Tub	tubby bipartite transcription factor	22141	https://www.ncbi.nlm.nih.gov/gene/?term=22141
ENSMUSG00000054752	C	C-up	1765	1467.45	1595.24	1486.77	1571.21	1447.71	1345.72	1433.21	1432.69	1257.86	1414.96	1522.84	1430.46	1455.14	1397.52	1596.86	1710.47	1928.82	1831.9	1848.17	2024.48	2091.83	1918.99	1783.86	1831.43	1619.22	1833.31	1880.14	2011.69	2029.47																											0		Fsd1l	fibronectin type III and SPRY domain containing 1-like	319636	https://www.ncbi.nlm.nih.gov/gene/?term=319636
ENSMUSG00000026904	C	C-up	1766	9159.59	10040.2	9175.79	9121.54	8726.89	8598.45	8658.47	9132.61	8455.79	7952.46	9019.91	9186.49	9190.78	8019.83	9149.34	10661.1	12911.2	12133.8	10279.5	13775	13538.3	13289.3	10139.2	11368.5	9673.71	11041.9	11096.5	12751.7	12964																									X		1		Slc4a10	solute carrier family 4, sodium bicarbonate cotransporter-like, member 10	94229	https://www.ncbi.nlm.nih.gov/gene/?term=94229
ENSMUSG00000038102	C	C-up	1767	3231.16	3368.07	3280.99	3588.35	3054.73	3225.55	3098.81	3052.66	2946.17	3211.8	3222.98	3102.41	3083.29	3167.19	3161.28	2984.64	3197.91	3098.12	2973.79	3252.89	3268.42	3146.31	2882.24	2984.2	2865.84	3043.21	3085.16	3119.39	3121.2																										X	1		Trappc11	trafficking protein particle complex 11	320714	https://www.ncbi.nlm.nih.gov/gene/?term=320714
ENSMUSG00000039704	C	C-up	1768	2375.54	2904.47	2480.02	3066.64	2343.71	2382.21	2444.06	2346.38	2209.21	2315.39	2434.65	2584.23	2381.84	2502.57	2637.17	2525.54	2982.61	2546.54	2482.55	3107.91	3057.65	3129.74	2702.47	2568.55	2313.88	2774.57	2547.26	2874.95	3123.5																											0		Lmbrd2	LMBR1 domain containing 2	320506	https://www.ncbi.nlm.nih.gov/gene/?term=320506
ENSMUSG00000004151	C	C-up	1769	1486.74	1549.81	1534.61	1638.27	1542.87	1600.53	1678.85	1482.57	1575.25	1561.01	1491.97	1376.8	1545.07	1573.92	1623.54	2812.07	3888.26	2963.25	3340.22	4184.49	3950.4	3940.14	2992.86	3052.39	2463.52	3394.9	3119.21	3792.16	3519.97																											0		Etv1	ets variant 1	14009	https://www.ncbi.nlm.nih.gov/gene/?term=14009
ENSMUSG00000019890	C	C-up	1770	596.392	278.78	436.816	341.415	610.519	571.296	80.4082	671.271	474.837	405.998	398.915	251.547	317.751	360.762	506.094	160.628	301.224	218.419	191.23	301.098	281.971	296.822	190.634	176.432	133.779	208.144	175.293	314.912	219.495																								X			1		Nts	neurotensin	67405	https://www.ncbi.nlm.nih.gov/gene/?term=67405
ENSMUSG00000039901	C	C-up	1771	861.797	919.973	842.621	894.473	786.938	892.309	824.405	851.56	808.144	861.573	759.838	774.764	736.565	804.601	817.536	784.688	813.799	718.668	746.597	877.558	859.963	832.482	738.832	764.179	700.605	801.816	812.358	856.649	781.45																											0		9130011E15Rik	RIKEN cDNA 9130011E15 gene	71617	https://www.ncbi.nlm.nih.gov/gene/?term=71617
ENSMUSG00000045876	C	C-up	1772	395.794	545.169	367.705	549.574	454.414	555.88	507.19	423.592	287.247	442.176	383.085	387.382	376.847	558.782	406.605	321.255	375.296	244.589	311.464	422.909	426.235	360.328	281.507	277.096	200.173	299.399	333.558	351.248	306.834																											0		Pcdhb8	protocadherin beta 8	93879	https://www.ncbi.nlm.nih.gov/gene/?term=93879
ENSMUSG00000036501	C	C-up	1773	2686.46	2510.05	2464.07	2707.81	2525.47	2518.23	2396.34	2424.28	2304.68	2563.28	2216.2	2190.13	2243.95	2598.17	2456.93	2479.96	2634.97	2238.54	2294.76	2639.54	2686.68	2634.12	2383.42	2458.15	2088.93	2315.22	2427.06	2664.64	2547.76																								X			1		Fam13b	family with sequence similarity 13, member B	225358	https://www.ncbi.nlm.nih.gov/gene/?term=225358
ENSMUSG00000061666	C	C-up	1774	1546.91	1547.74	1430.95	1421.4	1512.93	1496.25	1300.67	1584.09	1429.54	1398.88	1320.22	1393.57	1410.61	1435.08	1423.84	1917.76	1982.15	1762.45	1755.42	2009.89	2038.43	2102.6	1867.82	1967.82	1674.71	1854.84	1969.29	2082.16	1949.03																											0		Gdpd1	glycerophosphodiester phosphodiesterase domain containing 1	66569	https://www.ncbi.nlm.nih.gov/gene/?term=66569
ENSMUSG00000032375	C	C-up	1775	1415.75	1498.18	1346.78	1556.4	1518.28	1553.38	1366.06	1463.32	1364.21	1370.75	1341.59	1447.23	1452.57	1367.94	1472.14	1766.9	1950.55	1689.98	1751.98	2101.68	2222.98	2029.43	1735.47	1839.01	1582.56	1718.47	1984.32	2006.19	1809.98							X																	X			2		Aph1b	aph1 homolog B, gamma secretase subunit	208117	https://www.ncbi.nlm.nih.gov/gene/?term=208117
ENSMUSG00000038205	C	C-up	1776	1796.12	2117.69	2001.56	2213.97	1865.77	2145.53	2573.06	1975.3	1755.31	1571.73	1886.14	1993.93	2196.85	1962	2082.77	2370.34	2177.7	1991.94	2068.03	2582.06	2773.8	2515.39	2102.91	2136.67	1837.23	1996.34	2417.04	2604.08	2269.65	X												X		X									X			4		Prkab2	protein kinase, AMP-activated, beta 2 non-catalytic subunit	108097	https://www.ncbi.nlm.nih.gov/gene/?term=108097
ENSMUSG00000014763	C	C-up	1777	3539.77	3374.27	3506.93	3596.18	3447.13	3662.64	3008.68	3335.35	3118.68	3467.73	3127.21	3001.79	3199.77	3312.86	3225.45	2905.41	3023.1	2946.14	2834.09	3094.19	3180.37	3106.28	2729.13	2778.54	2579.46	2944.78	3105.19	3111.68	3021.22																											0		Fam120b	family with sequence similarity 120, member B	67544	https://www.ncbi.nlm.nih.gov/gene/?term=67544
ENSMUSG00000026617	C	C-up	1778	1648.76	1899.83	1706.51	1673.98	1864.7	1862.61	1848.51	1842.28	1577.77	1661.51	1573.5	1752.44	1739.49	1802.67	1711.49	1980.71	2003.88	1951.68	1865.35	2093.96	2063.72	2123.31	1897.46	1979.72	1779.76	1974.81	2119.54	2105.29	1982.35															X												1		Bpnt1	bisphosphate 3'-nucleotidase 1	23827	https://www.ncbi.nlm.nih.gov/gene/?term=23827
ENSMUSG00000032807	C	C-up	1779	66.3515	84.6665	60.2505	48.7736	45.976	30.8318	179.372	83.1431	49.4099	24.1187	69.6518	53.6633	84.7906	59.1786	60.5583	259.392	297.274	236.536	234.743	314.823	300.706	309.247	274.593	246.789	219.001	248.132	307.514	295.093	265.463															X												1		Alox12b	arachidonate 12-lipoxygenase, 12R type	11686	https://www.ncbi.nlm.nih.gov/gene/?term=11686
ENSMUSG00000040836	C	C-up	1780	640.369	400.617	562.633	440.705	666.118	577.643	400.274	647.641	533.459	544.01	505.767	402.475	496.753	489.361	511.14	3022.62	3248.28	3094.1	2599.35	3698.1	4177.1	3538.39	3217.08	2615.1	2549.73	3172.4	3626.06	3677.65	3303.92																								X			1		Gpr161	G protein-coupled receptor 161	240888	https://www.ncbi.nlm.nih.gov/gene/?term=240888
ENSMUSG00000018339	C	C-up	1781	953.609	320.08	520.989	252.578	594.481	771.703	158.166	762.291	587.056	592.248	514.474	301.856	349.44	426.768	463.559	159.542	172.833	189.229	141.991	260.78	205.155	220.891	169.892	201.328	151.616	208.144	188.315	204.803	216.048				X																							1		Gpx3	glutathione peroxidase 3	14778	https://www.ncbi.nlm.nih.gov/gene/?term=14778
ENSMUSG00000040473	C	C-up	1782	543.928	436.755	597.188	462.478	537.813	519.607	427.666	520.738	463.95	385.899	491.52	441.046	537.863	472.29	477.978	383.119	411.837	520.38	375.589	555.873	501.177	508.049	411.889	456.776	378.545	427.567	448.75	498.794	441.289																											0		Cfap69	cilia and flagella associated protein 69	207686	https://www.ncbi.nlm.nih.gov/gene/?term=207686
ENSMUSG00000091722	C	C-up	1783	54.7785	30.9755	54.9343	34.8383	52.3913	47.1546	52.1328	69.14	63.6466	40.1978	60.1539	23.4777	48.8188	33.0034	62.0001	77.0579	83.9477	100.654	62.9798	115.807	124.592	128.393	102.725	93.087	76.3036	84.0779	100.167	112.311	119.516																											0		Siah3	siah E3 ubiquitin protein ligase family member 3	380918	https://www.ncbi.nlm.nih.gov/gene/?term=380918
ENSMUSG00000033383	C	C-up	1784	13.8875	6.19511	7.08829	5.22574	20.315	41.7137	34.4607	28.8813	5.86219	8.03956	4.74899	5.03094	49.6753	7.96634	7.20932	20.6211	22.7153	21.1373	2.29018	200.732	111.477	111.826	11.8529	31.3898	10.9005	8.20272	57.0954	49.5491	34.4757																								X			1		Rtp1	receptor transporter protein 1 [Source:MGI Symbol;Acc:MGI:2685450]	239766	https://www.ncbi.nlm.nih.gov/gene/?term=239766
ENSMUSG00000028195	C	C-up	1785	151.22	127	139.994	134.127	320.763	283.834	278.336	291.438	234.487	214.388	174.13	194.53	286.061	227.61	258.093	141.092	144.192	131.856	93.8972	360.288	224.827	244.36	158.039	213.234	113.96	156.877	222.372	192.691	242.479																X											1		Ccn1	cellular communication network factor 1 [Source:MGI Symbol;Acc:MGI:88613]	16007	https://www.ncbi.nlm.nih.gov/gene/?term=16007
ENSMUSG00000035274	C	C-up	1786	863.34	994.315	870.088	971.118	885.306	1349.35	1112.46	1005.59	886.028	836.114	787.541	823.397	846.193	953.685	959.56	224.662	229.128	205.334	159.167	392.885	291.338	352.045	205.451	290.085	150.625	192.764	282.472	300.598	339.011																											0		Tpbg	trophoblast glycoprotein	21983	https://www.ncbi.nlm.nih.gov/gene/?term=21983
ENSMUSG00000025272	C	C-up	1787	11060.6	8848.68	10445.5	9828.76	9943.65	11362.4	8079.7	9918.53	9119.89	10278.6	9404.58	7913.67	8483.34	9325.17	9571.81	8321.16	8520.2	8614.96	7583.92	9003.77	8676.45	8802.49	8020.48	8059.6	7812.69	7666.47	8083.51	8983.81	8528.15																											0		Tro	trophinin	56191	https://www.ncbi.nlm.nih.gov/gene/?term=56191
ENSMUSG00000043671	C	C-up	1788	4080.61	4347.93	4784.6	5511.42	4462.88	5623.18	4570.02	4245.55	4052.45	4763.44	4200.48	4007.98	4278.07	5013.11	4817.26	3115.96	3325.32	3223.94	3053.95	3497.37	3292.78	3411.38	3208.19	3115.17	3074.93	2947.85	3107.19	3308.78	3406.2																											0		Dpy19l3	dpy-19-like 3 (C. elegans)	233115	https://www.ncbi.nlm.nih.gov/gene/?term=233115
ENSMUSG00000033717	C	C-up	1789	675.859	681.462	808.065	545.219	872.475	723.641	403.808	816.552	649.865	503.812	560.381	642.283	586.682	480.257	726.699	537.234	526.401	573.726	407.651	628.788	612.654	669.575	556.1	540.121	354.762	455.251	516.864	590.185	548.164															X	X								X			3		Adra2a	adrenergic receptor, alpha 2a	11551	https://www.ncbi.nlm.nih.gov/gene/?term=11551
ENSMUSG00000022865	C	C-up	1790	1228.27	1161.58	1294.5	1326.47	1277.71	1148.94	1136.32	1297.91	1033.42	1094.72	1299.64	1235.93	1273.57	1171.05	1281.1	949.657	993.545	945.139	838.205	1182.09	1170.04	1177.62	840.57	1079.16	816.547	815.146	907.517	1094.48	963.022														X													1		Cxadr	coxsackie virus and adenovirus receptor	13052	https://www.ncbi.nlm.nih.gov/gene/?term=13052
ENSMUSG00000049148	C	C-up	1791	469.861	380.999	396.058	309.19	428.753	401.721	205.88	487.481	309.858	369.82	403.664	323.657	447.934	340.277	449.861	337.535	347.642	356.314	280.547	466.659	404.689	484.579	286.446	412.397	265.576	294.273	290.486	425.021	433.245																											0		Plcxd3	phosphatidylinositol-specific phospholipase C, X domain containing 3	239318	https://www.ncbi.nlm.nih.gov/gene/?term=239318
ENSMUSG00000034602	C	C-up	1792	4082.16	4085.67	4000.45	4321.69	4284.32	4351.82	4064.59	3917.35	3690.67	4211.39	3964.61	3862.08	4013.42	4066.25	4345.05	4049.34	4082.82	4182.16	4371.95	4418.67	4120.89	4343.26	4121.85	3713.74	3809.23	3934.23	4283.16	4382.34	4617.45																											0		Mon2	MON2 homolog, regulator of endosome to Golgi trafficking	67074	https://www.ncbi.nlm.nih.gov/gene/?term=67074
ENSMUSG00000040111	C	C-up	1793	6601.97	7326.75	7347.9	7897.84	7553.97	7119.43	8495	7976.48	6652.75	6337.85	6836.17	7326.72	8720.58	8401.08	8968.39	9191.59	9755.71	9494.67	9740.12	9780.1	9306.9	9904.19	8921.3	8761	8581.67	9191.15	9923.59	9924.14	10723.1																											0		Gramd1b	GRAM domain containing 1B	235283	https://www.ncbi.nlm.nih.gov/gene/?term=235283
ENSMUSG00000005886	C	C-up	1794	5093.63	5386.64	5208.12	5774.45	4935.47	5190.63	5509.29	4847.68	4624.43	5068.94	4997.52	5091.31	4866.46	4934.58	5350.75	4790.61	5023.03	4857.55	5076.18	5195.87	4962.12	5181.27	4761.91	4412.97	4254.17	4539.18	4658.79	5180.64	5532.21					X	X									X									X			4		Ncoa2	nuclear receptor coactivator 2	17978	https://www.ncbi.nlm.nih.gov/gene/?term=17978
ENSMUSG00000033237	C	C-up	1795	2125.56	2082.59	2046.74	2326.33	2090.31	2020.39	2023.46	1949.92	1889.3	2110.38	1972.41	1831.26	1922.78	1948.34	2137.56	2033.89	2142.15	2076.49	2187.12	2217.49	2201.43	2124.69	1971.54	1934.26	1905.61	1934.82	2036.4	2240.72	2324.81					X								X														2		Arid2	AT rich interactive domain 2 (ARID, RFX-like)	77044	https://www.ncbi.nlm.nih.gov/gene/?term=77044
ENSMUSG00000034075	C	C-up	1796	2122.47	2096.01	2146.87	2247.94	2362.95	2306.04	2286.78	2307.88	2118.76	1950.93	2178.2	2086.16	2416.96	2444.53	2490.1	2313.91	2448.31	2458.97	2469.96	2484.27	2486.21	2490.54	2291.56	2370.47	2217.76	2321.37	2414.04	2597.47	2653.48																											0		Zdhhc5	zinc finger, DHHC domain containing 5	228136	https://www.ncbi.nlm.nih.gov/gene/?term=228136
ENSMUSG00000039318	C	C-up	1797	3765.83	3865.75	3955.27	4096.98	3866.26	3899.32	3842.81	3804.45	3425.19	3763.85	3705	3667.55	3865.25	4007.07	4223.22	3297.21	3514.94	3554.08	3511.99	3835.35	3623.46	3647.46	3292.15	3314.33	3223.58	3269.81	3321.55	3718.39	3850.94																										X	1		Rab3gap2	RAB3 GTPase activating protein subunit 2	98732	https://www.ncbi.nlm.nih.gov/gene/?term=98732
ENSMUSG00000052539	C	C-up	1798	2785.22	2383.05	2392.3	2450	2625.98	2497.38	2573.95	2803.23	2458.77	2440.01	2503.51	2336.03	2727	2660.76	2797.94	2820.75	2707.07	2503.26	2597.06	2984.39	2936.8	2761.13	2590.85	2584.79	2501.17	2661.78	2811.7	2824.3	3151.08																											0		Magi3	membrane associated guanylate kinase, WW and PDZ domain containing 3	99470	https://www.ncbi.nlm.nih.gov/gene/?term=99470
ENSMUSG00000030515	C	C-up	1799	1721.28	2173.45	1828.78	2154.75	1810.17	1946.03	1996.07	1797.64	1663.19	1774.06	1782.45	1962.07	1880.81	2004.1	1941.47	1559.61	1606.86	1445.39	1489.76	1747.4	1653.42	1644.25	1494.46	1530.52	1405.17	1514.43	1569.62	1701.19	1750.22																											0		Tarsl2	threonyl-tRNA synthetase-like 2	272396	https://www.ncbi.nlm.nih.gov/gene/?term=272396
ENSMUSG00000032601	C	C-up	1800	3630.81	2901.37	2868.1	2609.39	3280.34	3266.36	2568.65	3543.65	2933.61	2934.44	2893.72	2812.29	3179.22	3168.33	3361.7	3540.32	3669.99	3320.57	3340.22	3878.24	3649.69	3723.39	3420.56	3504.83	3303.85	3466.68	3641.09	3804.27	4121															X				X					X	X		4		Prkar2a	protein kinase, cAMP dependent regulatory, type II alpha	19087	https://www.ncbi.nlm.nih.gov/gene/?term=19087
ENSMUSG00000048661	C	C-up	1801	1855.53	1921.52	1804.86	2028.46	1873.26	2131.02	2112.7	1947.3	1656.49	1692.33	1708.84	1777.6	2097.5	2022.31	2087.1	2167.39	2229.06	2105.68	2143.6	2275.82	2211.74	2242.04	2131.55	2061.99	2003.71	2151.16	2250.76	2207.69	2440.88		X																									1		Lemd3	LEM domain containing 3	380664	https://www.ncbi.nlm.nih.gov/gene/?term=380664
ENSMUSG00000022895	C	C-up	1802	5018.02	4775.39	4546.25	4770.23	5146.11	5910.64	4071.66	5143.49	4404.18	4732.62	4416.56	4194.13	4493.04	4629.58	5058.78	3318.91	3763.82	3424.24	3413.51	3913.41	3757.42	3924.95	3331.66	3267.79	3039.26	3307.75	3741.25	3973.84	4207.19				X																							1		Ets2	E26 avian leukemia oncogene 2, 3' domain	23872	https://www.ncbi.nlm.nih.gov/gene/?term=23872
ENSMUSG00000027475	C	C-up	1803	3653.96	3965.9	3555.66	3848.76	3393.67	3282.68	3726.17	3647.79	3421.01	3408.77	3727.96	3706.12	3814.72	3537.06	3971.61	4199.11	4439.35	4173.1	4038.73	4553.35	4416.91	4557.25	4112.96	4138.04	3890.49	4080.85	4452.44	4450.61	4668.01														X						X						X	3		Kif3b	kinesin family member 3B	16569	https://www.ncbi.nlm.nih.gov/gene/?term=16569
ENSMUSG00000024122	C	C-up	1804	10559.9	12352	10923.9	13494.6	10392.7	11806.8	11211.2	10173.2	9854.34	11175	10352	10851.7	10238.2	11622.9	11214.8	8125.8	8621.92	7809.73	8308.76	8671.79	8875.98	8827.34	7780.45	7822.55	7372.71	8124.8	8467.15	8657.88	9107.34													X	X										X			3		Pdpk1	3-phosphoinositide dependent protein kinase 1	18607	https://www.ncbi.nlm.nih.gov/gene/?term=18607
ENSMUSG00000040675	C	C-up	1805	620.309	630.868	549.343	587.025	720.647	873.266	868.586	799.049	598.781	548.03	649.82	729.486	780.245	752.25	759.862	657.705	718	649.217	676.747	841.53	779.4	864.235	622.278	642.95	530.161	712.611	771.289	809.302	890.623															X												1		Mthfd1l	methylenetetrahydrofolate dehydrogenase (NADP+ dependent) 1-like	270685	https://www.ncbi.nlm.nih.gov/gene/?term=270685
ENSMUSG00000056050	C	C-up	1806	3805.95	3822.38	3791.35	4020.34	3887.65	4108.79	3933.82	3931.35	3579.28	3688.82	3883.09	3751.4	3944.05	3946.75	4216.01	4071.04	4193.43	3990.92	3928.8	4379.21	4012.23	4272.85	3914.43	3798.17	3929.14	4027.54	4079.82	4256.82	4462.31																X										X	2		Mia3	melanoma inhibitory activity 3	338366	https://www.ncbi.nlm.nih.gov/gene/?term=338366
ENSMUSG00000003226	C	C-up	1807	7029.4	7189.42	8012.43	10028.2	8473.49	8940.32	8860.81	7348.1	6344.56	7334.76	7061.75	7241.2	7981.45	9222.75	10205.5	6526.04	6967.66	6277.78	6776.63	7802.81	6803.83	7100.25	6401.56	6075.55	6761.29	6549.87	6800.37	7154.89	8214.42		X		X									X		X	X	X							X			7		Ranbp2	RAN binding protein 2	19386	https://www.ncbi.nlm.nih.gov/gene/?term=19386
ENSMUSG00000049658	C	C-up	1808	1913.39	1846.14	1901.43	2077.23	1940.62	1995	1927.15	1701.37	1701.71	1838.38	1884.56	1819.52	2019.56	2165.71	2276.7	1747.37	1821.17	1640.66	1729.08	2015.04	1844.52	1844.44	1727.56	1586.81	1682.64	1752.31	1784.98	1939.02	2276.55													X														1		Bdp1	B double prime 1, subunit of RNA polymerase III transcription initiation factor IIIB	544971	https://www.ncbi.nlm.nih.gov/gene/?term=544971
ENSMUSG00000038582	C	C-up	1809	3337.63	3750.1	3704.52	4442.75	3869.47	4695.51	3530.89	3633.79	3199.92	3943.4	3496.84	3640.72	3450.72	4447.5	4257.82	2231.42	2404.85	2250.62	2339.42	2465.4	2427.19	2538.86	2322.18	2165.9	2275.23	2425.96	2451.1	2383.86	2622.45																											0		Pptc7	PTC7 protein phosphatase homolog	320717	https://www.ncbi.nlm.nih.gov/gene/?term=320717
ENSMUSG00000044308	C	C-up	1810	10267.5	11122.3	10146	11366.9	9803.58	9968.66	10381.5	10055.1	9282.35	9790.84	11529.8	10960.7	10430.1	9713.25	11350.3	9636.57	10747.3	9576.2	10060.7	11441.7	10485.4	11186.7	9937.69	9530.59	9873.88	10147.8	9797.38	10611.2	11719.4																											0		Ubr3	ubiquitin protein ligase E3 component n-recognin 3	68795	https://www.ncbi.nlm.nih.gov/gene/?term=68795
ENSMUSG00000047804	C	C-up	1811	1252.19	1404.22	1251.97	1490.21	1192.17	1268.64	1312.16	1128.12	1200.07	1236.75	1245.03	1311.4	1259.87	1436.22	1423.12	1330.6	1542.66	1328.63	1403.88	1509.78	1429.53	1554.52	1368.02	1272.91	1279.32	1403.69	1417.37	1522.81	1573.24																											0		Akap10	A kinase (PRKA) anchor protein 10	56697	https://www.ncbi.nlm.nih.gov/gene/?term=56697
ENSMUSG00000049470	C	C-up	1812	14188.4	13480.6	13285.2	15827.9	13211.2	14181.7	12334.3	12553.7	11415.4	14322.5	12762.1	12364.4	11685.7	13547.3	14111.5	11976.5	13670.6	12174.1	12528.4	13640.3	13334.1	13334.9	12238.1	11272.2	12019.3	12331.8	12589	13229.6	13978.8													X														1		Aff4	AF4/FMR2 family, member 4	93736	https://www.ncbi.nlm.nih.gov/gene/?term=93736
ENSMUSG00000007989	C	C-up	1813	1725.91	1872.99	1935.1	2397.75	1649.79	1880.74	1887.38	1598.1	1373.43	1815.6	1706.47	1683.69	1505.67	1666.1	1956.61	1031.06	1156.5	1086.05	1201.2	1409.41	1240.3	1406.8	1054.91	923.293	938.435	1069.43	946.582	1210.1	1366.39																								X			1		Fzd3	frizzled class receptor 3	14365	https://www.ncbi.nlm.nih.gov/gene/?term=14365
ENSMUSG00000031010	C	C-up	1814	9828.5	8995.29	9057.06	10840.8	9166.34	8863.24	8932.38	8253.92	7983.46	9640.77	9057.11	8448.62	8206.7	8915.48	10126.2	8353.72	9095.98	8485.11	9685.16	10369.4	9261.94	9981.5	8168.64	7662.36	7889.99	8332.94	8189.69	9581.7	10273.8													X			X						X		X			4		Usp9x	ubiquitin specific peptidase 9, X chromosome	22284	https://www.ncbi.nlm.nih.gov/gene/?term=22284
ENSMUSG00000055026	C	C-up	1815	2934.12	2754.76	2956.7	3155.48	2951.02	3192	2382.2	2483.79	2523.25	2966.6	2446.52	2411.5	2151.45	2764.32	2650.87	998.496	1175.27	1093.1	1192.04	1357.08	1212.19	1274.26	1109.24	1033.7	953.299	1172.99	1058.77	1216.71	1239.98																			X								1		Gabrg3	gamma-aminobutyric acid (GABA) A receptor, subunit gamma 3	14407	https://www.ncbi.nlm.nih.gov/gene/?term=14407
ENSMUSG00000021027	C	C-up	1816	6216.98	6759.89	6345.79	7127.92	6065.63	6102.89	6613.8	5799.01	5386.51	5679.95	6284.5	6231.65	6105.78	5831.36	6453.78	6625.89	7487.15	6973.29	8234.33	8221.43	7648.8	8246.12	6852.96	6700.1	6491.75	7338.36	7429.42	7660.29	8292.56																											0		Ralgapa1	Ral GTPase activating protein, alpha subunit 1	56784	https://www.ncbi.nlm.nih.gov/gene/?term=56784
ENSMUSG00000018800	C	C-up	1817	2425.69	2322.13	2064.46	2240.1	2294.52	2137.37	2470.57	2246.61	2086.94	2027.31	2186.12	2091.19	2286.78	2041.66	2173.61	2457.17	2856.2	2569.69	3000.13	3267.47	2931.18	2990.31	2470.35	2539.33	2343.61	2592.06	2716.54	2934.41	3168.32																									X		1		Abca5	ATP-binding cassette, sub-family A (ABC1), member 5	217265	https://www.ncbi.nlm.nih.gov/gene/?term=217265
ENSMUSG00000040537	C	C-up	1818	11457.2	12359.2	11808.2	13811.6	11082.4	11963.7	13066.8	10883.9	9984.98	10810.5	11475.1	11648.3	11555.5	11247.3	12209	8809.56	9855.46	9135.34	9970.28	10507.5	9675.99	10129.2	8957.84	8579.16	8448.89	9097.84	9306.56	10081.6	10663.3							X																				1		Adam22	a disintegrin and metallopeptidase domain 22	11496	https://www.ncbi.nlm.nih.gov/gene/?term=11496
ENSMUSG00000030283	C	C-up	1819	2296.07	2040.25	1696.76	1664.4	1875.39	1761.04	1929.8	2298.25	1866.69	1701.71	2034.15	1834.62	2059.81	1800.39	1959.49	2940.14	3279.89	2930.03	3329.92	3483.64	3340.55	3390.67	3125.22	2777.46	2924.31	3145.74	3150.27	3432.1	3286.69																X											1		St8sia1	ST8 alpha-N-acetyl-neuraminide alpha-2,8-sialyltransferase 1	20449	https://www.ncbi.nlm.nih.gov/gene/?term=20449
ENSMUSG00000037234	C	C-up	1820	3717.22	3396.98	3553.01	3952.41	3795.69	3503.04	3690.83	3436	3261.89	3428.87	3282.34	3330.48	3463.57	3416.42	3861.31	3554.43	3861.59	3377.94	4187.59	4279.71	3916.67	4270.09	3560.81	3450.71	3375.19	3430.79	3659.12	4119.18	4061.24																											0		Hook3	hook microtubule tethering protein 3	320191	https://www.ncbi.nlm.nih.gov/gene/?term=320191
ENSMUSG00000050310	C	C-up	1821	3079.17	2867.3	2931.01	3229.51	2929.63	2777.58	3047.56	2553.81	2707.49	2858.06	2976.82	2782.11	2756.98	2707.42	2981.05	2758.89	2899.65	2668.33	2988.68	3178.25	3021.11	3080.04	2743.95	2699.52	2667.65	2663.83	2769.63	3100.67	3154.53													X	X										X			3		Rictor	RPTOR independent companion of MTOR, complex 2	78757	https://www.ncbi.nlm.nih.gov/gene/?term=78757
ENSMUSG00000052299	C	C-up	1822	3289.03	3472.36	3347.45	3897.54	3223.67	3173.86	3097.93	3049.16	2966.27	3305.6	3218.23	3300.3	3255.44	3314	3366.03	3007.43	3350.99	3033.7	3173.04	3404.72	3242.19	3327.17	3061.02	2972.29	2885.66	2946.83	3043.09	3268.04	3306.22														X													1		Ltn1	listerin E3 ubiquitin protein ligase 1	78913	https://www.ncbi.nlm.nih.gov/gene/?term=78913
ENSMUSG00000031529	C	C-up	1823	6758.59	6599.85	6649.7	7508.53	6719.98	6919.02	6826.75	6457.15	6014.6	6643.36	6191.1	6325.57	6166.59	6551.75	7022.59	6088.66	6734.58	5953.67	6596.85	7017.89	6547.15	6744.07	6237.6	5803.87	5945.73	6095.65	6186.34	6610.95	6708.98																X								X			2		Tnks	tankyrase, TRF1-interacting ankyrin-related ADP-ribose polymerase	21951	https://www.ncbi.nlm.nih.gov/gene/?term=21951
ENSMUSG00000037416	C	C-up	1824	3406.3	3309.22	3307.57	4063.02	3456.76	3209.23	3369.19	2938.01	2946.17	3321.68	3245.14	3135.95	3060.17	3424.39	3639.26	3394.89	3970.23	3380.96	3776.5	4311.45	3915.74	4080.96	3515.38	3280.78	3276.1	3580.49	3542.92	4144.51	4188.8																											0		Dmxl1	Dmx-like 1	240283	https://www.ncbi.nlm.nih.gov/gene/?term=240283
ENSMUSG00000019791	C	C-up	1825	453.659	458.438	432.386	425.027	440.514	447.062	454.174	446.347	400.304	381.879	376.753	415.891	452.216	417.664	432.559	417.849	449.367	409.661	470.631	536.143	497.43	510.81	419.791	424.304	395.391	409.111	423.708	451.447	504.495																											0		Hint3	histidine triad nucleotide binding protein 3	66847	https://www.ncbi.nlm.nih.gov/gene/?term=66847
ENSMUSG00000032186	C	C-up	1826	23563.3	25317.3	23146.8	26624.3	23516.2	23464.8	25260.6	23018.4	21649.9	22618	22606.8	23303.3	23527.2	22662	24765.4	28635.1	30890.8	27681.8	29133.3	33735.8	30414.4	30741.1	28426.3	27615.4	26715.2	27260.7	28363.4	29557.7	30689.1																		X									1		Tmod2	tropomodulin 2	50876	https://www.ncbi.nlm.nih.gov/gene/?term=50876
ENSMUSG00000031314	C	C-up	1827	4066.73	3975.19	3990.71	4258.98	3986.01	3872.11	3681.11	3673.17	3601.06	3990.3	3575.2	3722.89	3687.96	3747.6	4062.45	3997.24	4241.83	3793.64	4085.67	4357.77	4150.87	4292.18	3885.78	3843.63	3694.28	3836.82	3919.55	4090.55	4354.28													X														1		Taf1	TATA-box binding protein associated factor 1	270627	https://www.ncbi.nlm.nih.gov/gene/?term=270627
ENSMUSG00000075318	C	C-up	1828	16435.9	18600.8	17446.1	20360.4	15596.6	16748	17278.9	15595	14879.1	16367.2	16651.5	16811.7	16491.3	15690.3	17497.7	16076.9	17308	15215.8	16681.6	19474.4	17399.7	18096.5	15396.9	15561.8	14580.9	15286.8	15659.2	16990.9	18579																		X									1		Scn2a	sodium channel, voltage-gated, type II, alpha	110876	https://www.ncbi.nlm.nih.gov/gene/?term=110876
ENSMUSG00000031666	C	C-up	1829	1884.84	1862.66	1902.32	2041.52	1975.9	2238.03	1764.56	1828.27	1916.1	2003.19	1854.48	1834.62	1868.82	2097.42	2005.63	1819	1876.48	1787.61	1871.07	2119.69	1880.12	2039.1	1819.42	1739.43	1690.57	1813.83	1902.18	1923.61	2037.52		X																									1		Rbl2	RB transcriptional corepressor like 2	19651	https://www.ncbi.nlm.nih.gov/gene/?term=19651
ENSMUSG00000025609	C	C-up	1830	4930.07	4798.11	4405.37	5061.13	4655.34	4678.28	4984.43	4626.26	4217.43	4436.5	4539.24	4422.19	4615.52	4604.55	4858.36	5283.35	5874.36	5180.65	5758.65	6429.42	5736.84	6213.93	5276.53	5088.4	4998.38	5366.63	5574.32	5834.68	6191.84																											0		Mkln1	muskelin 1, intracellular mediator containing kelch motifs	27418	https://www.ncbi.nlm.nih.gov/gene/?term=27418
ENSMUSG00000044647	C	C-up	1831	6180.71	5782.1	5846.95	6479.92	5710.65	5946.01	5339.64	5639.73	5145.33	5832.7	5461.34	5044.35	4825.35	5555.96	5728.52	4574.63	5302.53	4637.12	5410.54	6225.26	5243.15	5860.51	4702.65	4515.8	4280.93	4785.26	5067.47	5336.99	5911.44																											0		Csrnp3	cysteine-serine-rich nuclear protein 3	77771	https://www.ncbi.nlm.nih.gov/gene/?term=77771
ENSMUSG00000047126	C	C-up	1832	30527.1	32277.5	29184.3	34420.2	29172.3	29931.4	31435.2	28639.7	26325.4	29021.5	30860.5	30516	29400.1	29595	32958.8	27037.5	30400.9	26561.5	29744.8	33017.8	29460.8	32054	27171.8	27706.4	26446.6	27361.2	27680.3	31016.6	31110.9							X							X										X	X	X	5		Cltc	clathrin, heavy polypeptide (Hc)	67300	https://www.ncbi.nlm.nih.gov/gene/?term=67300
ENSMUSG00000003452	C	C-up	1833	1897.19	1899.83	1806.63	1874.3	1848.66	1801.85	1630.26	1897.41	1680.77	1594.51	1717.55	1678.66	1852.55	1827.71	1903.26	2096.84	2254.74	2009.05	2219.18	2618.95	2301.67	2514.01	2075.25	2125.85	1890.74	2148.09	2184.65	2457.64	2469.61																										X	1		Bicd1	BICD cargo adaptor 1	12121	https://www.ncbi.nlm.nih.gov/gene/?term=12121
ENSMUSG00000054976	C	C-up	1834	1965.85	2046.45	2412.68	3071	1953.45	2054.85	2225.81	1825.65	1684.96	1917.44	2008.82	1962.07	1862.82	1960.86	2100.07	1222.07	1445.88	1137.39	1314.56	1695.07	1391.12	1582.13	1247.52	1225.28	1098.97	1311.41	1263.11	1454.54	1655.98																											0		Nyap2	neuronal tyrosine-phophorylated phosphoinositide 3-kinase adaptor 2	241134	https://www.ncbi.nlm.nih.gov/gene/?term=241134
ENSMUSG00000020102	C	C-up	1835	1359.43	1859.56	1490.31	1813.33	1389.97	1280.43	1815.81	1507.95	1334.07	1380.12	1545.8	1801.08	1802.01	1341.76	1630.03	2002.42	2224.12	1810.76	2033.68	2308.42	2134.92	2139.88	1835.23	1843.34	1807.5	2031.2	1961.28	2131.71	2265.06																									X		1		Slc16a7	solute carrier family 16 (monocarboxylic acid transporters), member 7	20503	https://www.ncbi.nlm.nih.gov/gene/?term=20503
ENSMUSG00000041570	C	C-up	1836	9156.5	9883.26	9119.97	10052.6	8746.14	8477.85	9060.51	8646	8089.82	8886.39	9253.41	9095.94	8888.45	8991.73	9824.86	10804.4	11120.6	10325.1	10555.4	11575.5	10908.8	11319.3	10442.4	10017.7	9869.92	10645.1	10532.6	11059.4	11521.8																											0		Camsap2	calmodulin regulated spectrin-associated protein family, member 2	67886	https://www.ncbi.nlm.nih.gov/gene/?term=67886
ENSMUSG00000028524	C	C-up	1837	7554.81	8806.34	8355.32	9694.63	7740.01	8438.85	8005.48	7786.57	7147.68	7636.24	7933.98	8195.4	7799.02	8102.91	8308.74	7596.17	8007.62	7176.61	7304.52	8077.31	7853.96	8099.78	7253.99	7327.89	7021.91	7479.86	7404.38	7799.03	8055.83																										X	1		Sgip1	SH3-domain GRB2-like (endophilin) interacting protein 1	73094	https://www.ncbi.nlm.nih.gov/gene/?term=73094
ENSMUSG00000038039	C	C-up	1838	4403.11	4982.93	4541.82	5518.39	4379.48	5093.6	4752.04	4270.05	4094.32	4439.18	4456.14	4747.53	4599.25	4886.78	4882.87	4561.61	5062.54	4255.64	4330.72	5123.81	4940.57	4982.47	4528.8	4241.95	4151.11	4614.03	4547.6	4689.55	5100.11																										X	1		Gcc2	GRIP and coiled-coil domain containing 2	70297	https://www.ncbi.nlm.nih.gov/gene/?term=70297
ENSMUSG00000054843	C	C-up	1839	3870.76	5467.18	4132.47	4731.91	3945.38	3679.87	6120.75	4430.21	4183.09	3390.01	4833.68	5366.33	5169.66	4342.8	4502.94	4877.44	5578.08	5002.49	5266.26	5786.05	5293.74	5605.1	4540.66	4800.47	4453.35	5093.89	5087.5	5153.11	5967.75																											0		Atrnl1	attractin like 1	226255	https://www.ncbi.nlm.nih.gov/gene/?term=226255
ENSMUSG00000007653	C	C-up	1840	6233.95	6682.45	5641.39	6689.83	5660.4	6141.88	6416.75	6496.54	5528.88	5767.04	6402.43	5790.61	6079.23	6163.67	6667.18	5733.76	7378.51	6150.95	6488.07	7829.4	7253.48	7820.91	5673.6	5829.84	5605.83	6481.18	6319.56	7282.62	7686.94																			X								1		Gabrb2	gamma-aminobutyric acid (GABA) A receptor, subunit beta 2	14401	https://www.ncbi.nlm.nih.gov/gene/?term=14401
ENSMUSG00000022772	C	C-up	1841	1509.11	1661.32	1558.54	1660.05	1423.12	1620.48	1604.63	1601.6	1508.26	1463.2	1515.72	1537.79	1502.25	1577.34	1701.4	1595.42	1737.22	1629.58	1705.04	1862.35	1807.98	1916.23	1551.74	1587.89	1516.16	1664.13	1606.69	1721.01	1836.41																X											1		Senp5	SUMO/sentrin specific peptidase 5	320213	https://www.ncbi.nlm.nih.gov/gene/?term=320213
ENSMUSG00000029804	C	C-up	1842	5764.86	6452.2	5722.02	5375.55	5311.83	5071.84	6640.31	6197.22	5470.26	4603.99	5908.53	5824.15	6617.09	5174.71	5696.8	8594.66	9407.08	8240.52	9164.14	9783.53	9619.79	9322.97	8196.29	8520.71	7954.4	9008.64	8984.02	8826.35	9272.82														X													1		Herc3	hect domain and RLD 3	73998	https://www.ncbi.nlm.nih.gov/gene/?term=73998
ENSMUSG00000025437	C	C-up	1843	2957.27	3393.89	2953.16	3388.02	2754.28	3005.2	2983.06	2795.36	2647.2	2868.78	2853.35	2931.36	3009.64	3007.86	3032.96	2962.93	3259.15	3050.82	3096.32	3348.1	3368.66	3389.29	2974.1	3066.46	2804.4	3171.38	3148.26	3143.62	3285.54							X									X											2		Usp33	ubiquitin specific peptidase 33	170822	https://www.ncbi.nlm.nih.gov/gene/?term=170822
ENSMUSG00000036298	C	C-up	1844	9501.37	10081.5	9531.09	12541.8	8750.41	9559.68	9022.51	8461.34	8257.31	8824.76	9160.01	9209.97	8615.24	9804.29	9808.99	5324.59	6507.43	5393.03	5623.53	6477.46	6119.98	6390.64	5352.58	5523.52	5014.23	5836.24	5663.47	5869.92	6371.11																									X		1		Slc2a13	solute carrier family 2 (facilitated glucose transporter), member 13	239606	https://www.ncbi.nlm.nih.gov/gene/?term=239606
ENSMUSG00000018171	C	C-up	1845	3449.5	4314.89	3789.58	4537.69	3946.45	4542.25	4643.36	3841.21	3635.39	3569.56	3828.48	4106.92	4082.79	4254.03	3985.31	3597.84	3744.07	3456.45	3822.3	4134.73	3807.07	3886.3	3470.93	3529.73	3205.74	3642.01	3976.65	3683.15	4140.53																											0		Vmp1	vacuole membrane protein 1	75909	https://www.ncbi.nlm.nih.gov/gene/?term=75909
ENSMUSG00000040003	C	C-up	1846	5188.53	5496.09	4972.44	5755.29	5040.25	5656.73	5899.84	5024.47	4731.62	4999.27	4736.33	5020.88	5140.54	5422.8	5348.59	5243.19	5405.24	4870.64	5710.55	5901	5448.31	5587.15	4911.06	4664.09	4769.47	5168.74	5669.48	5450.4	5967.75																											0		Magi2	membrane associated guanylate kinase, WW and PDZ domain containing 2	50791	https://www.ncbi.nlm.nih.gov/gene/?term=50791
ENSMUSG00000022462	C	C-up	1847	4452.49	4636	4016.4	4093.5	6107.33	4551.32	5235.37	4579	4267.67	3974.22	4569.32	4858.21	4833.06	4340.52	5226.75	5717.48	5566.22	4890.77	6180.04	6176.36	5925.13	6157.33	5086.88	5233.44	4821	5436.35	5681.5	6145.19	6705.53																			X						X		2		Slc38a2	solute carrier family 38, member 2	67760	https://www.ncbi.nlm.nih.gov/gene/?term=67760
ENSMUSG00000030643	C	C-up	1848	2937.98	3399.05	2894.68	3602.28	2850.51	3211.04	3133.27	2832.12	2811.34	3064.41	3116.92	3124.21	2733.85	3134.19	3201.66	2759.97	2917.43	2448.91	2936.01	3107.05	2990.2	3104.89	2720.25	2735.24	2604.23	2768.42	2893.84	2990.56	3149.93																X										X	2		Rab30	RAB30, member RAS oncogene family	75985	https://www.ncbi.nlm.nih.gov/gene/?term=75985
ENSMUSG00000020953	C	C-up	1849	1106.37	2208.56	1781.82	3318.35	1461.61	1633.18	2101.22	1135.12	1521.66	1869.2	1877.43	1968.77	1674.4	1983.62	1608.4	224.662	303.199	187.216	341.236	289.088	333.493	381.036	167.916	212.152	132.788	207.119	298.499	236.735	396.471																											0		Coch	cochlin	12810	https://www.ncbi.nlm.nih.gov/gene/?term=12810
ENSMUSG00000022010	C	C-up	1850	15888.9	15936.9	15082.1	15435.1	17330.8	18394.8	17413.2	17794.4	15005.5	14685.6	14577	14881.5	17107.1	16284.3	16751.6	15684	16040.9	15075.9	15806.8	16226.7	15926.2	16461.9	15102.6	14849.5	13442.3	14701.3	16098.9	15387.8	16709.2																											0		Tsc22d1	TSC22 domain family, member 1	21807	https://www.ncbi.nlm.nih.gov/gene/?term=21807
ENSMUSG00000031016	C	C-up	1851	898.831	951.981	894.897	982.44	1104.49	1214.23	1239.7	1191.13	927.901	907.13	938.717	1016.25	1078.3	1086.84	1096.54	1020.2	1238.48	988.42	1259.6	1186.38	1192.52	1174.86	954.16	1071.58	911.679	1119.67	1240.07	1239.83	1306.63		X																									1		Wee1	WEE 1 homolog 1 (S. pombe)	22390	https://www.ncbi.nlm.nih.gov/gene/?term=22390
ENSMUSG00000064293	C	C-up	1852	1574.69	2367.56	1979.41	2200.91	1552.49	1549.75	1940.4	1575.34	1698.36	1676.25	1789.58	2107.96	1906.5	1796.98	1826.12	889.964	1242.43	917.962	1331.74	1361.37	1154.11	1299.11	882.055	979.578	782.855	1030.47	1219.04	1193.58	1490.5																											0		Cntn4	contactin 4	269784	https://www.ncbi.nlm.nih.gov/gene/?term=269784
ENSMUSG00000041220	C	C-up	1853	2360.11	2294.25	2335.59	2434.33	2442.08	2456.57	2240.83	2474.16	2234.33	2285.91	1890.1	1952	2398.97	2548.09	2603.28	2746.95	3164.33	2865.61	3299	3136.22	3229.08	3191.87	2821.98	2809.93	2353.52	2746.89	3319.55	3254.83	3564.79															X												1		Elovl6	ELOVL family member 6, elongation of long chain fatty acids (yeast)	170439	https://www.ncbi.nlm.nih.gov/gene/?term=170439
ENSMUSG00000026064	C	C-up	1854	1217.47	1352.6	1195.26	1333.44	1191.1	1362.04	1248.54	1182.38	1288.84	1173.78	1175.37	1199.04	1279.57	1198.37	1297.68	1266.57	1411.31	1337.69	1411.89	1492.62	1333.97	1409.56	1271.23	1269.66	1109.87	1321.66	1398.34	1500.79	1559.45																											0		Ptp4a1	protein tyrosine phosphatase 4a1	19243	https://www.ncbi.nlm.nih.gov/gene/?term=19243
ENSMUSG00000027965	C	C-up	1855	2593.88	2506.95	2137.12	1871.69	2221.82	2343.22	1673.55	2385.77	2150.59	1539.58	2290.6	2339.39	2317.61	1928.99	2381.24	1034.31	1477.48	1195.77	1443.96	1541.52	1288.07	1479.97	1212.95	1159.26	872.041	1224.26	1387.32	1392.88	1603.12																											0		Olfm3	olfactomedin 3	229759	https://www.ncbi.nlm.nih.gov/gene/?term=229759
ENSMUSG00000039106	C	C-up	1856	622.623	673.202	600.733	536.51	503.598	538.65	761.669	692.275	613.017	537.311	698.101	640.606	704.875	588.371	646.676	580.647	751.579	643.178	709.955	862.975	668.86	806.251	674.629	704.647	531.152	603.925	672.123	781.775	837.76																								X			1		Htr5a	5-hydroxytryptamine (serotonin) receptor 5A	15563	https://www.ncbi.nlm.nih.gov/gene/?term=15563
ENSMUSG00000039652	C	C-up	1857	3964.11	3450.67	3534.4	3705.05	4088.66	4223.05	4105.24	4309.44	3411.79	3536.07	3454.1	3634.01	3912.36	3962.69	4293.15	3731.34	4055.17	3643.67	4053.61	4704.33	3978.5	4568.3	3522.29	3594.67	3259.25	3283.14	3835.41	4282.14	4550.8																											0		Cpeb3	cytoplasmic polyadenylation element binding protein 3	208922	https://www.ncbi.nlm.nih.gov/gene/?term=208922
ENSMUSG00000053141	C	C-up	1858	9690.4	10106.3	9683.49	9871.43	8787.83	7667.15	9202.77	8640.75	8367.85	8039.56	9028.62	9563.81	9553.93	7721.66	9595.6	5824.92	6496.56	6149.94	6472.04	7262.38	6362.6	7060.22	5706.19	5639.34	5112.34	5294.86	5605.37	7013.95	7131.88																											0		Ptprt	protein tyrosine phosphatase, receptor type, T	19281	https://www.ncbi.nlm.nih.gov/gene/?term=19281
ENSMUSG00000040125	C	C-up	1859	6955.33	7352.56	6988.17	7863.88	7175.47	5696.63	7670.59	8210.16	6001.2	5901.04	7157.52	7774.48	7874.39	6870.4	7955.48	8037.89	8991.29	8797.14	9963.41	10575.3	8465.67	10602.8	7292.51	8799.97	6455.08	7653.14	7874.16	10019.9	10305.9																											0		Gpr26	G protein-coupled receptor 26	233919	https://www.ncbi.nlm.nih.gov/gene/?term=233919
ENSMUSG00000073678	C	C-up	1860	2949.55	2334.52	2697.09	2893.32	2740.38	2619.8	1972.21	2455.78	2398.47	2698.61	2402.2	2106.29	2189.99	2585.65	2616.98	1503.17	1684.88	1541.01	1635.19	2001.31	1630	2000.44	1370.99	1655	1293.2	1336.02	1522.55	1761.75	1898.46																X											1		Pgap1	post-GPI attachment to proteins 1	241062	https://www.ncbi.nlm.nih.gov/gene/?term=241062
ENSMUSG00000037259	C	C-up	1861	17070.8	14828	14709.1	15312.3	15254.4	16520.4	14229.6	15926.7	14317.1	14599.8	13871	13546.6	14340.7	15491.1	15311.1	10832.6	12271.2	10974.3	12258.2	13358.1	11709.7	13067.1	9531.72	11932.5	9249.58	10190.9	11476.2	12425.8	12810																											0		Dzank1	double zinc ribbon and ankyrin repeat domains 1	241688	https://www.ncbi.nlm.nih.gov/gene/?term=241688
ENSMUSG00000056900	C	C-up	1862	1427.33	1439.33	1444.24	1396.14	1385.7	1283.15	1431.44	1449.31	1274.61	1097.4	1393.04	1373.45	1367.78	1216.57	1413.03	1256.8	1427.11	1218.92	1372.96	1496.91	1292.76	1517.24	1078.62	1320.54	1100.95	1200.67	1253.09	1404.99	1470.96																X								X			2		Usp13	ubiquitin specific peptidase 13 (isopeptidase T-3)	72607	https://www.ncbi.nlm.nih.gov/gene/?term=72607
ENSMUSG00000022812	C	C-up	1863	14878.9	18290	16363.3	20179.2	14566.9	16016.2	16463.4	14373.2	14752.6	16048.3	14694.2	15810.6	14674.8	16707.7	16126.5	11739.9	12351.2	11171.6	12393.3	12841.7	12197.8	12749.5	11581.3	11435.6	10571.5	11251.1	11402.1	12390.6	12919.2				X			X						X											X			4		Gsk3b	glycogen synthase kinase 3 beta	56637	https://www.ncbi.nlm.nih.gov/gene/?term=56637
ENSMUSG00000028525	C	C-up	1864	7196.05	8352.04	7465.74	7706.23	7341.19	8563.99	7178.42	7455.75	6867.13	7451.33	7138.52	7408.89	6901.44	7144.67	7570.5	3883.28	4312.94	3770.49	4422.33	4543.92	4198.64	4595.91	3980.61	4013.56	3373.21	3777.35	4113.88	4212.78	4631.24																								X			1		Pde4b	phosphodiesterase 4B, cAMP specific	18578	https://www.ncbi.nlm.nih.gov/gene/?term=18578
ENSMUSG00000039431	C	C-up	1865	2765.16	3101.68	2709.5	3009.16	2476.29	2801.16	2482.05	2727.09	2506.5	2714.69	2716.42	2708.32	2633.65	2558.33	2645.82	2069.71	2382.14	2119.77	2260.4	2558.9	2311.03	2505.73	2070.31	2254.65	1858.04	2150.14	2136.57	2239.62	2446.63															X												1		Mtmr7	myotubularin related protein 7	54384	https://www.ncbi.nlm.nih.gov/gene/?term=54384
ENSMUSG00000062209	C	C-up	1866	4147.74	3364.98	3233.15	3444.64	3733.68	3036.94	3700.55	3631.16	3308.79	3364.56	3574.41	3400.91	3518.38	3243.44	3696.22	3904.99	4530.21	3905.37	4591.8	5145.25	4203.33	4749.15	3700.09	4027.64	3337.54	3764.02	3883.49	4467.13	4835.8														X										X			2		Erbb4	erb-b2 receptor tyrosine kinase 4	13869	https://www.ncbi.nlm.nih.gov/gene/?term=13869
ENSMUSG00000073725	C	C-up	1867	8287.76	9018.01	8163.94	8721.77	8396.5	8533.16	9039.3	8193.53	7974.25	7795.69	8059.83	8597.87	8360.86	7981.14	8271.25	8443.8	9211.53	8205.29	8851.53	9559.64	8818.84	9409.94	7880.22	8570.5	7755.22	8292.95	8379.01	8672.2	9403.83															X												1		Lmbrd1	LMBR1 domain containing 1	68421	https://www.ncbi.nlm.nih.gov/gene/?term=68421
ENSMUSG00000025757	C	C-up	1868	8980.59	8876.55	8419.12	9491.7	8642.42	8718.15	8631.96	8611	7735.57	8232.51	8366.14	8145.09	8666.62	9258.03	9312.27	8814.98	10304.8	8708.56	9689.74	10992.2	9525.17	10675.9	8383.97	9218.86	7824.58	9138.86	8945.95	10158.7	10812.7				X																							1		Hspa4l	heat shock protein 4 like	18415	https://www.ncbi.nlm.nih.gov/gene/?term=18415
ENSMUSG00000041245	C	C-up	1869	2191.91	1943.2	1930.67	2146.91	1867.91	1834.49	1896.22	1923.67	1804.72	1912.08	1875.06	1822.88	1778.03	2006.38	2102.96	1935.13	2109.56	1871.15	2049.71	2228.64	2074.03	2177.15	1858.93	1959.16	1797.59	1974.81	1934.23	2099.78	2184.61																									X		1		Wnk3	WNK lysine deficient protein kinase 3	279561	https://www.ncbi.nlm.nih.gov/gene/?term=279561
ENSMUSG00000038172	C	C-up	1870	2668.72	2993.27	2466.73	2854.13	2560.76	2394.91	3279.07	2798.86	2650.55	2437.33	2949.91	2892.79	2977.95	2956.65	3075.49	2473.45	2852.25	2468.03	3036.77	3110.49	2763.5	3190.49	2554.3	2709.26	2553.69	2532.59	2663.45	2932.21	3084.43																											0		Ttc39b	tetratricopeptide repeat domain 39B	69863	https://www.ncbi.nlm.nih.gov/gene/?term=69863
ENSMUSG00000043535	C	C-up	1871	4667.75	4319.02	4114.75	4700.56	4380.55	4213.99	4324.37	3920.85	3742.59	4369.5	4231.35	4120.34	3872.1	4115.19	4427.96	3988.56	4542.06	4048.29	4503.63	4830.43	4338.22	4575.2	4135.68	3988.67	4098.59	3968.07	4139.92	4495.76	4819.71																											0		Setx	senataxin	269254	https://www.ncbi.nlm.nih.gov/gene/?term=269254
ENSMUSG00000058761	C	C-up	1872	1932.68	2154.86	1954.6	2078.1	1951.31	2083.87	2138.33	2032.19	1855.8	2066.17	2089.56	2062.68	2124.9	1976.79	2117.38	1389.21	1579.2	1391.03	1564.19	1682.2	1555.99	1655.3	1351.23	1403.88	1401.21	1361.65	1420.37	1554.74	1775.5																											0		Rnf169	ring finger protein 169	108937	https://www.ncbi.nlm.nih.gov/gene/?term=108937
ENSMUSG00000028698	C	C-up	1873	2036.84	2181.71	1838.53	1976.2	1949.17	1970.52	1998.72	2083.83	2034.18	1882.6	1938.38	1900.02	2003.28	2042.8	2153.42	1856.99	2217.21	1756.41	2040.55	2262.95	2029.06	2190.96	1825.35	2067.4	1825.34	1913.28	2073.47	2285.87	2359.29							X							X	X									X			4		Pik3r3	phosphoinositide-3-kinase regulatory subunit 3	18710	https://www.ncbi.nlm.nih.gov/gene/?term=18710
ENSMUSG00000042444	C	C-up	1874	3967.2	3703.64	3389.09	3624.05	3901.55	3425.96	3927.63	3932.23	3753.47	3301.58	3769.91	3821.84	4156.45	3995.69	4019.91	4084.07	4456.14	3827.86	4161.25	4552.5	4171.48	4430.24	4049.75	4210.56	3931.12	4016.26	4267.13	4588.25	4833.5																											0		Mindy2	MINDY lysine 48 deubiquitinase 2	235461	https://www.ncbi.nlm.nih.gov/gene/?term=235461
ENSMUSG00000057335	C	C-up	1875	3766.6	3637.56	3527.31	3477.73	3520.91	3213.76	3083.79	3345.85	3307.11	3419.49	3430.35	3231.54	3410.46	3492.67	3740.19	3776.92	4129.24	3658.76	3856.66	4254.83	3963.51	4103.04	3631.93	3808.99	3548.61	3740.44	3661.12	4168.73	4420.94																											0		Cep170	centrosomal protein 170	545389	https://www.ncbi.nlm.nih.gov/gene/?term=545389
ENSMUSG00000020580	C	C-up	1876	11231.9	13338.1	12055.4	14084.3	10916.6	10841.9	12563.1	10944.3	10868.5	11027.6	13468.9	12927.8	12587.5	12314.8	13622.7	12632.1	14238.5	12086.5	13601.4	15017.1	13944.9	14214.3	12483.1	12834.1	12330.5	12873.1	13440.5	14568.5	15188.9							X																	X			2		Rock2	Rho-associated coiled-coil containing protein kinase 2	19878	https://www.ncbi.nlm.nih.gov/gene/?term=19878
ENSMUSG00000030275	C	C-up	1877	22122.8	24377.7	21964	26532	20670	21652.1	22073.4	19471.2	20677.6	22695.7	23164	22392.7	20636.7	22050.8	22552.2	16927.8	18983	16617.9	17886.3	19104.7	18715	18944.1	16966.5	17913.8	16947.3	17245.2	17862.9	18741.7	19406.4															X												1		Etnk1	ethanolamine kinase 1	75320	https://www.ncbi.nlm.nih.gov/gene/?term=75320
ENSMUSG00000055044	C	C-up	1878	154.306	253.999	229.483	190.74	208.496	223.984	215.6	221.423	228.625	151.412	212.913	248.193	246.663	137.704	206.907	196.443	145.18	172.118	239.323	252.202	161.126	255.405	172.855	145.043	144.679	155.852	229.383	199.298	251.673																											0		Pdlim1	PDZ and LIM domain 1 (elfin)	54132	https://www.ncbi.nlm.nih.gov/gene/?term=54132
ENSMUSG00000024053	C	C-up	1879	177.452	170.365	171.005	159.385	242.711	261.164	249.177	197.793	164.141	178.21	121.099	145.897	141.318	128.6	146.349	169.31	133.329	140.915	172.908	220.462	185.482	201.563	135.321	116.9	123.869	114.838	191.32	153.052	209.153											X																1		Emilin2	elastin microfibril interfacer 2	246707	https://www.ncbi.nlm.nih.gov/gene/?term=246707
ENSMUSG00000035877	C	C-up	1880	3911.65	3658.21	3775.4	3911.47	4282.19	4067.08	4114.07	3941.86	3317.16	3789.31	3367.03	3439.48	3836.13	3875.06	4001.89	4512.77	4210.22	4351.26	4626.16	5090.35	4729.8	4598.67	4347.06	3950.79	4087.69	3906.55	5018.39	4714.87	4935.78																											0		Zhx3	zinc fingers and homeoboxes 3	320799	https://www.ncbi.nlm.nih.gov/gene/?term=320799
ENSMUSG00000031758	C	C-up	1881	251.518	259.162	309.227	312.674	243.78	284.741	341.956	285.312	239.512	280.045	277.816	308.564	289.487	318.654	357.582	164.969	149.131	160.039	218.712	221.32	177.051	219.51	173.843	145.043	168.462	146.624	168.281	202.601	235.584																											0		Cdyl2	chromodomain protein, Y chromosome-like 2	75796	https://www.ncbi.nlm.nih.gov/gene/?term=75796
ENSMUSG00000020593	C	C-up	1882	1546.14	1337.11	1360.95	1511.98	1626.27	1709.35	1614.35	1643.61	1429.54	1646.77	1468.23	1445.56	1545.07	1694.56	1630.75	1198.2	1174.28	1207.85	1352.35	1339.93	1301.19	1392.99	1134.92	1079.16	1197.07	1189.39	1319.21	1379.67	1438.79		X													X												2		Lpin1	lipin 1	14245	https://www.ncbi.nlm.nih.gov/gene/?term=14245
ENSMUSG00000028842	C	C-up	1883	2279.87	1980.37	2355.08	2508.36	2679.44	2232.59	2491.77	2142.47	1950.43	2259.12	1940.75	2003.99	2168.58	2340.97	2525.42	2002.42	2027.58	2121.78	2784.85	2632.68	2301.67	2462.93	2089.08	1849.83	1927.41	1958.4	2368.96	2562.24	2507.53													X														1		Ago3	argonaute RISC catalytic subunit 3	214150	https://www.ncbi.nlm.nih.gov/gene/?term=214150
ENSMUSG00000033871	C	C-up	1884	492.235	494.576	533.394	573.961	484.352	495.123	446.222	446.347	422.077	549.37	495.478	484.647	390.55	470.014	526.28	269.16	258.756	295.922	354.977	337.127	318.505	327.194	264.715	234.882	270.531	231.727	292.489	331.429	343.608																											0		Ppargc1b	peroxisome proliferative activated receptor, gamma, coactivator 1 beta	170826	https://www.ncbi.nlm.nih.gov/gene/?term=170826
ENSMUSG00000021244	C	C-up	1885	6015.61	5725.31	5871.76	6461.63	5866.75	5606.86	5878.64	5331.66	4935.12	5887.64	5200.94	5260.68	5579.05	6081.73	6108.45	5087.99	5165.25	4985.38	5604.06	5526.99	5226.29	5410.44	4812.29	4894.64	4924.06	4788.34	5267.81	5862.21	5532.21																											0		Ylpm1	YLP motif containing 1	56531	https://www.ncbi.nlm.nih.gov/gene/?term=56531
ENSMUSG00000036698	C	C-up	1886	5885.99	4900.33	5281.66	5750.93	6147.96	5663.99	5539.33	5538.2	4865.62	5795.18	4839.22	4851.5	5101.14	6106.77	6566.97	4415.09	4604.28	4351.26	4904.41	4960.82	4605.21	4906.53	4371.75	4038.46	4176.88	3959.86	4607.7	5103.56	5270.19													X														1		Ago2	argonaute RISC catalytic subunit 2	239528	https://www.ncbi.nlm.nih.gov/gene/?term=239528
ENSMUSG00000024085	C	C-up	1887	1450.47	1612.79	1543.48	1829.01	1581.36	1467.23	1665.6	1290.91	1551.8	1685.63	1601.2	1489.16	1411.46	1786.74	1732.4	1057.1	1140.7	1065.92	1355.78	1358.8	1264.65	1268.74	1143.81	1082.41	1133.65	1135.05	1213.03	1292.68	1349.15																X											1		Man2a1	mannosidase 2, alpha 1	17158	https://www.ncbi.nlm.nih.gov/gene/?term=17158
ENSMUSG00000042202	C	C-up	1888	1816.95	1958.69	1810.17	2038.04	1921.37	1912.48	2056.15	1983.18	1773.73	1642.75	1863.19	1785.98	2004.14	1985.9	2172.17	1762.56	1966.35	1773.52	2047.42	2107.68	2001.9	2152.3	1865.85	1826.02	1837.23	1853.82	2073.47	2193.37	2240.92																											0		Slc35e2	solute carrier family 35, member E2	320541	https://www.ncbi.nlm.nih.gov/gene/?term=320541
ENSMUSG00000063810	C	C-up	1889	485.291	343.828	474.915	485.123	480.075	480.614	487.751	429.718	403.653	444.856	428.201	315.272	415.388	380.108	433.28	352.73	360.481	384.497	404.216	458.08	457.148	410.028	347.686	294.415	354.762	378.351	369.618	391.989	419.455		X																		X							2		Alms1	ALMS1, centrosome and basal body associated	236266	https://www.ncbi.nlm.nih.gov/gene/?term=236266
ENSMUSG00000022263	C	C-up	1890	7395.87	7400.05	8617.59	8734.83	8448.9	8243.89	8629.31	7993.99	6908.17	7814.45	7259.62	7366.97	7286.85	8072.18	8701.64	8349.38	7961.2	8552.55	8919.09	9069.82	9006.2	9271.89	8281.24	7188.26	7918.72	8027.39	8580.34	8963.99	9627.92							X																	X			2		Trio	triple functional domain (PTPRF interacting)	223435	https://www.ncbi.nlm.nih.gov/gene/?term=223435
ENSMUSG00000039385	C	C-up	1891	290.866	366.544	365.047	360.576	298.31	328.268	540.768	276.56	290.597	322.922	325.306	298.502	340.019	330.034	335.233	179.078	156.044	193.255	223.292	271.074	209.839	223.652	142.235	104.993	144.679	165.08	175.293	202.601	259.717			X																								1		Cdh6	cadherin 6	12563	https://www.ncbi.nlm.nih.gov/gene/?term=12563
ENSMUSG00000019971	C	C-up	1892	900.374	769.226	851.481	899.699	847.883	903.191	880.073	794.673	779.671	869.612	874.606	809.981	856.47	846.709	855.746	754.299	720.962	713.635	800.417	856.971	840.291	809.012	725.004	726.295	713.488	731.068	697.165	824.717	860.744		X												X						X							3		Cep290	centrosomal protein 290	216274	https://www.ncbi.nlm.nih.gov/gene/?term=216274
ENSMUSG00000023845	C	C-up	1893	1992.86	2066.07	1902.32	2283.65	1940.62	1927.9	2074.71	1799.39	1875.9	2084.93	2156.04	2128.09	1859.4	1976.79	2341.59	2179.33	2256.71	2107.69	2449.34	2556.33	2749.45	2625.84	2266.87	2037.09	2297.03	2266	2090.49	2378.36	2613.26														X													1		Lnpep	leucyl/cystinyl aminopeptidase	240028	https://www.ncbi.nlm.nih.gov/gene/?term=240028
ENSMUSG00000017291	C	C-up	1894	7996.89	8535.82	7954.83	9195.57	8298.14	8083.38	8701.76	7589.65	7109.16	7770.23	7929.23	7987.45	7690.25	7822.95	8853.04	8453.57	8855	7879.18	8930.54	9815.27	9057.72	9494.16	9103.04	8000.07	8336.91	8175.04	8226.75	9379.1	9733.65		X																						X			2		Taok1	TAO kinase 1	216965	https://www.ncbi.nlm.nih.gov/gene/?term=216965
ENSMUSG00000053774	C	C-up	1895	2789.08	2489.4	2520.77	2594.58	2989.51	2892.75	2892.05	2745.47	2493.1	2480.2	2744.12	2602.67	2557.42	2534.44	2955.1	2535.31	2751.51	2414.68	2642.86	3013.55	2818.77	2919.9	2583.94	2576.13	2692.43	2683.32	2609.36	3008.18	3041.91																X											1		Ubxn7	UBX domain protein 7	224111	https://www.ncbi.nlm.nih.gov/gene/?term=224111
ENSMUSG00000054263	C	C-up	1896	1626.38	1506.44	1340.57	1363.92	1924.58	1718.42	2215.2	1870.28	1603.73	1512.78	1908.3	1554.56	1761.76	1597.82	1724.47	2727.41	2984.59	2457.96	2861.58	3456.19	3243.13	3198.77	2748.89	2725.5	2879.72	2624.87	2681.48	3207.48	3256.81														X													1		Lifr	leukemia inhibitory factor receptor	16880	https://www.ncbi.nlm.nih.gov/gene/?term=16880
ENSMUSG00000039059	C	C-up	1897	3331.46	3920.47	3615.91	3696.34	4070.48	5922.43	4855.42	4417.96	3541.6	3538.75	3485.76	3888.91	4418.53	4218.75	4066.05	1054.93	1179.22	1351.78	1263.03	1632.45	1278.7	1339.15	1217.89	1278.32	968.163	1168.89	1437.4	1358.75	1673.22																								X			1		Hrh3	histamine receptor H3	99296	https://www.ncbi.nlm.nih.gov/gene/?term=99296
ENSMUSG00000067879	C	C-up	1898	6061.9	10712.4	7753.7	5689.09	5863.55	4106.07	10146.5	7215.94	7273.3	3585.64	6937.48	9300.53	8912.43	5560.51	7675.04	9817.82	11192.7	10149.9	10825.7	12431.6	10849.8	11460.1	9954.48	11166.1	8870.04	10715.8	12273.5	10983.4	13961.5																											0		3110035E14Rik	RIKEN cDNA 3110035E14 gene	76982	https://www.ncbi.nlm.nih.gov/gene/?term=76982
ENSMUSG00000028883	C	C-up	1899	970.583	1355.7	1054.38	1561.63	1069.21	1255.04	1237.93	1093.99	1026.72	1151	1097.81	1170.53	1002.93	1116.43	1150.61	179.078	226.165	230.497	340.091	412.615	212.649	296.822	178.782	196.998	103.059	213.271	338.566	254.352	524.031							X																				1		Sema3a	sema domain, immunoglobulin domain (Ig), short basic domain, secreted, (semaphorin) 3A [Source:MGI Symbol;Acc:MGI:107558]	20346	https://www.ncbi.nlm.nih.gov/gene/?term=20346
ENSMUSG00000046321	C	C-up	1900	948.209	1294.78	1374.24	869.216	965.496	809.789	1204.36	1046.73	1106.28	679.343	903.891	1232.58	1117.69	800.049	1082.84	312.573	340.729	405.635	492.388	555.873	374.712	505.287	302.249	386.419	184.318	331.185	502.841	426.122	761.914															X												1		Hs3st2	heparan sulfate (glucosamine) 3-O-sulfotransferase 2	195646	https://www.ncbi.nlm.nih.gov/gene/?term=195646
ENSMUSG00000033282	C	C-up	1901	1372.55	1373.25	1327.28	1444.92	1410.29	1372.92	1298.9	1382.8	1128.05	1323.85	1280.64	1249.35	1432.87	1421.42	1480.79	1164.55	1338.22	1212.88	1282.5	1496.05	1414.54	1489.63	1169.49	1282.65	1054.38	1221.18	1398.34	1488.68	1500.84																				X				X			2		Rpgrip1l	Rpgrip1-like	244585	https://www.ncbi.nlm.nih.gov/gene/?term=244585
ENSMUSG00000075703	C	C-up	1902	4521.16	4864.19	4376.13	5317.2	4422.25	4628.4	4362.37	4252.55	4044.91	4567.81	4237.68	4303.13	4062.24	4788.91	4774.01	2786.02	3128.78	2883.73	2982.95	3240.02	3072.64	3209.82	2848.65	2971.21	2739.99	2914.02	3124.22	3282.35	3369.43															X												1		Selenoi	selenoprotein I	28042	https://www.ncbi.nlm.nih.gov/gene/?term=28042
ENSMUSG00000020032	C	C-up	1903	2372.45	2970.55	2469.38	2303.68	2720.07	2111.98	3899.36	2940.64	2556.75	2229.64	2568.41	2715.03	3530.37	2879.26	3068.28	3664.05	3898.14	3629.57	4036.44	4661.44	4098.41	4680.12	3399.81	3825.23	3131.42	3343.63	4366.3	4726.99	5107													X														1		Nuak1	NUAK family, SNF1-like kinase, 1	77976	https://www.ncbi.nlm.nih.gov/gene/?term=77976
ENSMUSG00000027520	C	C-up	1904	3374.67	1893.64	2713.04	2556.26	3696.26	4052.57	2567.76	3421.12	2215.07	2811.17	2264.48	1888.28	2581.4	3546.16	3807.96	1214.48	1453.78	1182.68	1493.19	2237.22	1665.59	1899.66	1195.17	1320.54	965.191	1140.18	1499.51	1976.46	2222.54																											0		Zdbf2	zinc finger, DBF-type containing 2	73884	https://www.ncbi.nlm.nih.gov/gene/?term=73884
ENSMUSG00000030718	C	C-up	1905	6484.7	7025.25	6670.08	6285.7	6045.31	6160.02	7489.45	6811.61	6197.17	5635.73	6403.22	6816.92	7106.99	6467.53	6478.29	5976.87	6360.27	6007.02	6435.4	6697.07	6055.34	6338.18	5686.44	6054.98	5404.67	5916.21	6611.05	6348.89	7056.03		X																									1		Ppme1	protein phosphatase methylesterase 1	72590	https://www.ncbi.nlm.nih.gov/gene/?term=72590
ENSMUSG00000035258	C	C-up	1906	670.458	1032.52	875.404	967.634	889.583	740.871	846.496	945.205	710.162	671.303	1035.28	1131.96	1242.74	665.759	1407.26	62.9487	83.9477	60.3923	90.462	138.968	65.5745	93.8785	51.3627	63.862	40.6292	55.3684	90.1507	92.4917	176.975																											0		Abi3bp	ABI gene family, member 3 (NESH) binding protein [Source:MGI Symbol;Acc:MGI:2444583]	320712	https://www.ncbi.nlm.nih.gov/gene/?term=320712
ENSMUSG00000025025	C	C-up	1907	2543.73	2970.55	2696.21	2988.26	3062.22	3067.77	3393.05	2861.87	2818.04	2815.19	2690.3	2777.08	3216.9	3275.31	3225.45	2207.54	2417.69	2248.61	2530.64	2628.39	2296.05	2728	2147.35	2339.08	1962.09	2241.39	2655.44	2680.06	2941.93																											0		Mxi1	MAX interactor 1, dimerization protein	17859	https://www.ncbi.nlm.nih.gov/gene/?term=17859
ENSMUSG00000033361	C	C-up	1908	1806.92	1852.34	1782.71	1681.82	1565.32	1430.96	1786.65	1743.38	1539.24	1447.12	1735.76	1713.87	1850.83	1603.51	1782.86	1328.43	1484.39	1388.02	1558.46	1684.78	1410.79	1648.4	1199.12	1496.97	1122.75	1323.71	1521.54	1686.87	1819.17																											0		Prrg3	proline rich Gla (G-carboxyglutamic acid) 3 (transmembrane)	208748	https://www.ncbi.nlm.nih.gov/gene/?term=208748
ENSMUSG00000037788	C	C-up	1909	4054.38	4674.21	4124.5	4227.63	3885.51	3495.79	4207.74	4260.43	3714.11	3482.47	3830.06	4175.68	4568.41	3859.12	4366.68	3059.52	3463.58	3127.31	3289.84	3783.02	3278.73	3727.53	2865.44	3389.02	2676.57	3150.87	3556.95	3770.14	4316.36																											0		Vopp1	vesicular, overexpressed in cancer, prosurvival protein 1	232023	https://www.ncbi.nlm.nih.gov/gene/?term=232023
ENSMUSG00000019772	C	C-up	1910	384.993	432.625	351.756	217.739	351.77	184.991	719.256	554.871	400.304	163.471	465.401	392.413	728	302.721	436.885	676.156	794.046	749.871	744.307	1013.1	756.918	923.599	589.683	753.355	619.347	648.015	877.467	939.231	1084.84																								X			1		Vip	vasoactive intestinal polypeptide	22353	https://www.ncbi.nlm.nih.gov/gene/?term=22353
ENSMUSG00000021587	C	C-up	1911	767.671	748.575	891.353	869.216	1040.34	941.278	929.555	1093.11	641.491	535.971	686.229	647.314	1224.75	979.86	1163.58	843.295	940.214	829.387	1060.35	1629.87	1067.93	1431.65	657.837	989.32	621.329	826.424	1035.73	1327.92	1719.19																X											1		Pcsk1	proprotein convertase subtilisin/kexin type 1	18548	https://www.ncbi.nlm.nih.gov/gene/?term=18548
ENSMUSG00000051726	C	C-up	1912	3703.34	4350	4151.08	3956.76	4193.44	3698.91	3892.29	4962.33	3772.74	3093.89	3884.67	4345.05	5436.02	3871.64	5068.15	2477.79	2764.35	2698.53	3111.2	3866.23	2727.9	3600.52	2175.01	2770.96	2179.11	2448.51	3140.25	3377.05	4454.26																			X								1		Kcnf1	potassium voltage-gated channel, subfamily F, member 1	382571	https://www.ncbi.nlm.nih.gov/gene/?term=382571
ENSMUSG00000020261	C	C-up	1913	2698.04	2998.43	2740.51	2342	2812.02	2464.73	3643.11	3213.7	2912.67	2178.72	2611.94	2961.55	3490.12	3080.7	3365.31	3068.2	3033.97	3082.02	3217.7	3376.41	3250.62	3329.93	2943.48	3123.83	2777.65	2854.55	3343.59	3405.68	3819.91																									X		1		Slc36a1	solute carrier family 36 (proton/amino acid symporter), member 1	215335	https://www.ncbi.nlm.nih.gov/gene/?term=215335
ENSMUSG00000047904	C	C-up	1914	714.435	1049.04	853.253	705.476	814.738	896.843	835.009	896.195	807.307	505.152	723.429	908.923	1193.06	760.217	1125.37	355.986	430.602	433.818	570.254	595.333	445.907	614.352	352.624	474.094	322.061	331.185	529.886	580.275	756.168																								X			1		Sstr2	somatostatin receptor 2	20606	https://www.ncbi.nlm.nih.gov/gene/?term=20606
ENSMUSG00000021699	C	C-up	1915	1799.98	1666.48	1474.36	1579.05	1928.85	2007.7	1988.12	2084.7	1530.87	1636.05	1750.79	1777.6	2172.01	1901.68	2149.82	1579.14	1653.28	1583.28	1945.5	2043.35	1777.07	2021.15	1472.73	1659.33	1404.18	1489.82	1773.97	1831.12	2013.38																								X			1		Pde4d	phosphodiesterase 4D, cAMP specific	238871	https://www.ncbi.nlm.nih.gov/gene/?term=238871
ENSMUSG00000032788	C	C-up	1916	12962.5	11531.2	11955.3	12156.8	13780	16606.6	12350.2	13979.4	11598.8	12666.3	10796.8	10970.8	11992.3	13468.8	13079.1	6857.06	6964.69	7007.51	7465.97	7818.25	7300.32	7996.24	6303.78	6926.32	6110.23	6599.09	7447.45	7157.09	7623.73														X	X												2		Pdxk	pyridoxal (pyridoxine, vitamin B6) kinase	216134	https://www.ncbi.nlm.nih.gov/gene/?term=216134
ENSMUSG00000026113	C	C-up	1917	8311.68	9834.73	9243.13	9682.44	8448.9	9226.88	9730.28	8760.65	8137.55	8433.5	8444.49	8785.69	8993.8	8964.41	9212.78	6885.28	7435.79	7233.99	7555.29	7899.74	7650.68	7782.25	6641.59	7139.56	6425.35	6818.51	7295.19	7587.62	7965.04															X												1		Inpp4a	inositol polyphosphate-4-phosphatase, type I	269180	https://www.ncbi.nlm.nih.gov/gene/?term=269180
ENSMUSG00000003949	C	C-up	1918	8646.52	11271	9866.9	12095.9	10361.7	11235.5	15240.5	10339.5	9232.95	9224.06	10245.2	11281	11724.2	12491.2	11343.1	7372.59	9779.41	7945.61	10506.2	11844	9133.6	10745	6558.62	8674.41	6365.9	7737.22	9130.26	10811.6	11233.3																											0		Hlf	hepatic leukemia factor	217082	https://www.ncbi.nlm.nih.gov/gene/?term=217082
ENSMUSG00000036452	C	C-up	1919	6090.45	5909.1	5722.91	5682.13	5512.85	6477.4	5726.66	5726.37	5069.12	5433.4	5249.22	5361.3	5334.1	5335.17	5749.43	4377.1	5045.75	4371.39	5494.13	5991.07	5055.8	5567.83	3949	4618.63	3738.87	4186.46	4860.12	5364.52	5523.01																								X			1		Arhgap26	Rho GTPase activating protein 26	71302	https://www.ncbi.nlm.nih.gov/gene/?term=71302
ENSMUSG00000040420	C	C-up	1920	955.924	973.664	828.444	762.959	864.991	904.098	939.274	943.455	914.501	777.157	850.069	751.287	876.169	772.735	893.234	478.627	540.228	559.635	652.7	713.713	611.717	654.389	442.509	576.923	361.699	478.834	586.981	585.781	684.918			X																								1		Cdh18	cadherin 18	320865	https://www.ncbi.nlm.nih.gov/gene/?term=320865
ENSMUSG00000028337	C	C-up	1921	1030.76	1100.66	1095.14	839.603	999.711	927.675	1227.33	1169.25	1036.77	840.134	924.47	1085.01	1123.69	966.204	968.932	1050.59	1105.15	1141.41	1244.71	1338.21	1119.45	1319.82	906.748	1158.18	917.625	983.301	1099.84	1206.8	1321.57																											0		Coro2a	coronin, actin binding protein 2A	107684	https://www.ncbi.nlm.nih.gov/gene/?term=107684
ENSMUSG00000039735	C	C-up	1922	6510.93	7703.61	7858.26	9593.6	6391.74	6912.68	7470.01	6090.45	6129.34	6734.47	6056.54	6375.88	6414.11	6557.44	6366.55	1759.31	2134.25	2232.5	2606.22	3039.29	2318.53	2722.48	1637.68	2396.45	1669.76	1904.06	2405.02	2573.25	2922.39																										X	1		Fnbp1l	formin binding protein 1-like	214459	https://www.ncbi.nlm.nih.gov/gene/?term=214459
ENSMUSG00000052301	C	C-up	1923	254.604	298.398	264.039	200.32	236.295	188.618	221.785	320.32	257.936	163.471	253.279	281.733	275.783	165.017	251.605	209.467	217.276	227.477	297.723	273.647	191.103	288.538	144.211	204.575	145.67	164.054	225.377	260.959	343.608																											0		Doc2a	double C2, alpha	13446	https://www.ncbi.nlm.nih.gov/gene/?term=13446
ENSMUSG00000036273	C	C-up	1924	3572.95	4474.93	4393.85	6510.41	4334.58	5084.53	5359.96	3695.05	3276.13	4393.62	3709.75	4308.16	4101.64	5005.14	4916.03	1176.49	1352.05	1450.42	1721.07	1747.4	1380.81	1583.51	1066.76	1239.36	1021.68	1167.86	1368.29	1595.48	1966.27																								X			1		Lrrk2	leucine-rich repeat kinase 2	66725	https://www.ncbi.nlm.nih.gov/gene/?term=66725
ENSMUSG00000029189	C	C-up	1925	1196.64	1501.28	1286.52	1086.08	1108.77	959.414	2219.62	1379.3	1312.29	751.699	1350.3	1474.06	1649.56	1133.5	1338.77	2006.76	2045.36	2144.93	2555.84	2471.4	2047.8	2300.02	1853.99	1974.31	1578.59	1826.13	2174.64	2346.43	2576.49																											0		Sel1l3	sel-1 suppressor of lin-12-like 3 (C. elegans)	231238	https://www.ncbi.nlm.nih.gov/gene/?term=231238
ENSMUSG00000038970	C	C-up	1926	7862.65	10038.1	8737.2	11233.6	8068.26	9429.1	11402.1	8269.67	7944.1	8639.85	8936.02	9409.53	8938.98	9748.53	9682.83	6223.24	6388.91	6375.41	7991.57	7473.4	6489.07	7297.68	5961.03	5997.62	5279.81	5751.13	6614.06	7411.45	8138.57																											0		Lmtk2	lemur tyrosine kinase 2	231876	https://www.ncbi.nlm.nih.gov/gene/?term=231876
ENSMUSG00000015944	C	C-up	1927	7289.4	6245.7	6453	6363.22	7370.06	6893.63	7826.99	7582.65	6490.28	6252.1	5524.66	5953.28	7678.26	7362.04	7065.85	7143.59	7263.94	7429.25	8503.42	8121.92	7353.72	7611.06	6319.58	7118.99	5967.53	6202.28	8219.74	8218.55	8167.3				X																							1		Gatsl2	GATS protein-like 2	80909	https://www.ncbi.nlm.nih.gov/gene/?term=80909
ENSMUSG00000034336	C	C-up	1928	6106.65	5925.62	6262.5	6069.7	6999.05	8330.03	8601.91	8360.69	5749.13	4866.61	5722.53	6157.87	7852.98	7340.42	7200.66	8401.48	8668.34	8074.44	9823.71	9778.39	8372.93	9392	7622.42	8278.25	7124.97	8023.29	9271.5	9355.97	9598.04																											0		Ina	internexin neuronal intermediate filament protein, alpha	226180	https://www.ncbi.nlm.nih.gov/gene/?term=226180
ENSMUSG00000102796	C	C-up	1929	422.026	569.95	431.5	603.574	491.836	548.625	621.176	497.108	514.198	474.334	473.316	489.678	520.734	624.789	546.466	271.33	290.36	283.844	361.848	329.406	300.706	336.858	252.862	284.673	212.064	259.411	322.539	345.743	333.265																											0		Gm37711	predicted gene, 37711		predicted gene
ENSMUSG00000039943	C	C-up	1930	2789.85	2315.94	2501.28	2056.33	2266.72	2187.25	2820.47	2517.92	2365.81	1930.83	2204.32	2128.09	2255.94	2255.61	2101.52	1260.06	1436.99	1292.39	1929.47	1817.74	1444.51	1787.83	1260.36	1322.7	1084.11	1596.45	1986.32	1500.79	2044.41															X									X			2		Plcb4	phospholipase C, beta 4	18798	https://www.ncbi.nlm.nih.gov/gene/?term=18798
ENSMUSG00000043531	C	C-up	1931	2657.14	2711.39	2754.69	3047.48	2466.67	2911.79	2611.06	2308.75	2415.22	2922.38	2457.6	2341.06	2455.5	2630.03	2652.31	502.504	685.408	657.269	1014.55	989.076	679.165	818.676	578.818	563.934	480.613	751.574	816.365	814.808	1000.95																											0		Sorcs1	sortilin-related VPS10 domain containing receptor 1	58178	https://www.ncbi.nlm.nih.gov/gene/?term=58178
ENSMUSG00000055003	C	C-up	1932	3889.28	4670.08	3935.77	5048.07	3852.36	4656.51	4760.87	4061.76	4076.73	4630.79	4279.63	4288.04	4010.85	4790.05	4384.71	2096.84	2391.03	2129.83	2526.06	2594.07	2261.39	2410.47	2031.79	2085.8	2108.75	2097.85	2372.97	2383.86	2533.97																											0		Lrtm2	leucine-rich repeats and transmembrane domains 2	211187	https://www.ncbi.nlm.nih.gov/gene/?term=211187
ENSMUSG00000030313	C	C-up	1933	3437.16	3369.11	3284.54	3853.99	3329.52	3054.16	3780.07	3087.67	2876.66	3278.8	3104.26	3167.81	3281.99	3529.09	3562.12	2950.99	3227.54	2832.4	3659.7	3783.88	2981.77	3492.83	2873.35	2794.77	2571.53	2908.89	3323.56	3471.74	4012.97																										X	1		Dennd5b	DENN/MADD domain containing 5B	320560	https://www.ncbi.nlm.nih.gov/gene/?term=320560
ENSMUSG00000048756	C	C-up	1934	4818.97	5439.3	4705.74	5376.42	5071.26	5613.21	6857.67	4971.96	4758.42	5214.99	5321.24	5430.06	5319.54	5608.31	5239.73	3330.85	3624.56	3342.71	4074.22	3946.87	3518.54	3879.39	3334.62	3285.11	3209.7	3328.25	3842.42	3892.36	4385.31							X						X											X			3		Foxo3	forkhead box O3	56484	https://www.ncbi.nlm.nih.gov/gene/?term=56484
ENSMUSG00000036492	C	C-up	1935	62.4938	86.7315	71.7689	56.6122	89.8136	54.4091	190.859	125.152	73.6961	61.6366	64.1114	57.0173	113.911	83.0776	85.7909	121.556	126.415	109.713	163.748	203.305	120.845	162.907	112.603	101.746	104.05	113.813	159.266	167.366	166.633																											0		Rnf39	ring finger protein 39	386454	https://www.ncbi.nlm.nih.gov/gene/?term=386454
ENSMUSG00000024780	C	C-up	1936	2043.78	2203.39	2153.95	2141.68	2664.47	2536.37	2630.5	2476.79	2160.63	2133.16	1901.18	2114.67	2412.68	2339.83	2418	2361.66	2528.31	2390.53	2860.43	3211.71	2827.2	3052.43	2392.31	2460.31	2137.49	2451.59	2938.91	2840.82	2966.06																											0		Cdc37l1	cell division cycle 37-like 1	67072	https://www.ncbi.nlm.nih.gov/gene/?term=67072
ENSMUSG00000039601	C	C-up	1937	10768.2	11784.1	10928.4	11595.1	12066	15832.1	15108.8	12227.3	10861.8	11079.9	10756.5	11552.7	13104.9	12389.9	11685.6	5633.91	6252.62	5578.23	7936.61	9050.95	6372.91	7671.81	5554.08	5912.11	4851.72	6048.48	8460.14	6757.4	8098.35																											0		Rcan2	regulator of calcineurin 2	53901	https://www.ncbi.nlm.nih.gov/gene/?term=53901
ENSMUSG00000037386	C	C-up	1938	3590.69	3995.84	3819.7	4153.6	3624.62	3884.81	4208.62	3744.94	3490.51	3801.37	3532.46	3665.88	3689.67	3988.86	3723.61	2670.98	2775.21	2549.56	3053.95	3265.75	2707.29	2914.38	2458.49	2827.25	2199.92	2473.12	2977.98	2752.73	3172.92																											0		Rims2	regulating synaptic membrane exocytosis 2	116838	https://www.ncbi.nlm.nih.gov/gene/?term=116838
ENSMUSG00000041112	C	C-up	1939	7572.55	7486.79	7692.57	8445.68	7386.1	8563.09	7603.44	7672.79	7159.41	7876.09	6790.26	6682.76	7161.81	8387.42	7809.13	2825.09	2971.75	2876.68	3146.7	3943.44	2995.82	3447.28	2608.63	3160.63	2413.97	2763.29	3482.82	3205.28	3662.47														X										X			2		Elmo1	engulfment and cell motility 1	140580	https://www.ncbi.nlm.nih.gov/gene/?term=140580
ENSMUSG00000050141	C	C-up	1940	269.263	306.658	226.825	236.029	243.78	209.475	470.079	259.931	246.212	184.91	245.364	343.781	324.602	301.583	240.07	235.515	253.818	242.576	296.578	340.558	241.689	292.68	236.071	243.542	212.064	200.967	280.469	263.161	320.624																											0		Fam205c	family with sequence similarity 205, member C	277773	https://www.ncbi.nlm.nih.gov/gene/?term=277773
ENSMUSG00000038068	C	C-up	1941	1139.55	1205.98	1213.87	1121.79	1331.17	1213.32	1446.46	1292.66	1096.23	1027.72	1241.86	1150.41	1275.28	1148.29	1152.77	953.998	1039.96	985.4	1259.6	1412.84	1082.92	1194.19	926.503	1111.63	941.408	976.124	1093.83	1103.29	1325.02														X													1		Rnf144b	ring finger protein 144B	218215	https://www.ncbi.nlm.nih.gov/gene/?term=218215
ENSMUSG00000042807	C	C-up	1942	2803.73	3379.43	3076.32	4057.79	2940.33	3323.49	3703.2	2649.2	2596.11	3130.07	2904.01	3179.55	2747.56	2833.74	3035.84	1389.21	1664.14	1444.38	2102.38	2413.93	1650.6	2115.03	1284.07	1580.31	1218.88	1468.29	1666.79	1746.33	2158.18														X													1		Hecw2	HECT, C2 and WW domain containing E3 ubiquitin protein ligase 2	329152	https://www.ncbi.nlm.nih.gov/gene/?term=329152
ENSMUSG00000034584	C	C-up	1943	368.791	456.373	362.389	508.639	313.278	282.927	698.933	357.953	381.88	289.424	470.15	471.231	501.892	451.806	372.001	225.747	237.029	227.477	316.044	340.558	204.218	292.68	182.733	221.893	184.318	229.676	250.419	301.699	434.394																											0		Exph5	exophilin 5	320051	https://www.ncbi.nlm.nih.gov/gene/?term=320051
ENSMUSG00000052302	C	C-up	1944	3333.77	4211.64	3615.91	4846.01	3873.75	4312.83	5837.11	4195.66	3448.64	3517.31	4073.05	4517.78	4711.44	5088.22	4533.94	2985.72	3590	3178.65	4221.94	4320.88	3182.24	3861.45	2609.62	3287.27	2721.16	3251.35	3523.89	4031.1	4496.78																											0		Tbc1d30	TBC1 domain family, member 30	74694	https://www.ncbi.nlm.nih.gov/gene/?term=74694
ENSMUSG00000017376	C	C-up	1945	2954.95	4052.63	3242.89	3576.15	3230.08	3018.8	4169.74	3763.32	3272.78	2513.7	3640.89	4024.75	4696.03	3401.63	3838.96	3008.51	3353.96	2863.6	3757.03	3810.47	3104.49	3626.75	2650.12	3197.43	2635.94	3215.47	3665.13	3679.85	4443.92																								X			1		Nlk	nemo like kinase	18099	https://www.ncbi.nlm.nih.gov/gene/?term=18099
ENSMUSG00000038530	C	C-up	1946	16240.7	26290	20217.6	34155.5	14920.8	19800.4	23774.3	15254.6	18316.8	21773.8	21471	22272	19080.4	24057.2	19543.7	7216.3	8456	6833.38	9669.12	10843	7591.66	9525.91	6068.7	7803.07	6180.59	7771.05	8793.7	9098.32	11073.6																								X			1		Rgs4	regulator of G-protein signaling 4	19736	https://www.ncbi.nlm.nih.gov/gene/?term=19736
ENSMUSG00000002265	C	C-up	1947	25100.9	15896.6	19771	19548.6	21139.3	21731.9	17735.8	20798	18416.5	19881.8	18970.6	15818.9	17449.7	21137	21750.5	12079.6	12716.6	12606.9	15228.5	14876.5	13158	14061.1	11755.1	13215.1	11826.1	12269.2	14061.5	15426.3	15643.9																											0		Peg3	paternally expressed 3	18616	https://www.ncbi.nlm.nih.gov/gene/?term=18616
ENSMUSG00000029651	C	C-up	1948	2014.46	2028.9	1941.31	2087.69	2019.74	2262.51	2664.96	2113.58	1845.75	2043.39	1998.53	1973.8	2094.07	2146.36	2112.33	1865.67	1890.3	1839.95	2189.41	2245.79	1913.84	2090.18	1864.86	1922.35	1741.11	1868.17	2144.58	2187.87	2223.68																											0		Mtus2	microtubule associated tumor suppressor candidate 2	77521	https://www.ncbi.nlm.nih.gov/gene/?term=77521
ENSMUSG00000037112	C	C-up	1949	975.984	955.079	1115.52	1117.44	1450.92	1634.99	1529.52	1370.55	912.826	1049.16	926.844	945.816	1313.83	1515.88	1593.26	592.586	596.522	607.949	762.629	894.715	703.521	858.712	543.259	531.462	535.116	618.28	718.201	823.616	979.111																											0		Sik2	salt inducible kinase 2	235344	https://www.ncbi.nlm.nih.gov/gene/?term=235344
ENSMUSG00000013089	C	C-up	1950	2253.63	2978.81	3075.43	2964.74	2924.29	2969.83	3569.77	3216.32	2532.46	2188.1	2187.7	2782.11	3407.9	3416.42	3336.47	2185.84	2355.47	2545.53	2911.96	3376.41	2566.78	3282.99	2043.64	2409.44	2118.66	2392.12	3073.14	3043.42	3664.77																											0		Etv5	ets variant 5	104156	https://www.ncbi.nlm.nih.gov/gene/?term=104156
ENSMUSG00000018648	C	C-up	1951	969.811	1199.79	1081.85	1231.53	1806.96	2374.05	2219.62	1871.16	1150.66	1117.5	1273.52	1400.28	2118.05	2381.94	2271.66	701.118	798.984	797.178	964.164	1143.49	855.279	1046.47	659.813	760.932	674.841	777.208	950.589	985.477	1352.6																											0		Dusp14	dual specificity phosphatase 14	56405	https://www.ncbi.nlm.nih.gov/gene/?term=56405
ENSMUSG00000045968	C	C-up	1952	70.2091	61.9511	79.7433	53.9994	71.6371	93.4023	114.869	84.0183	77.0459	56.2769	65.6944	57.0173	89.9294	60.3166	69.2094	87.9111	78.022	65.4249	77.866	137.253	93.6779	117.348	69.142	106.076	51.5297	91.2553	123.206	82.5819	96.532																											0		Teddm2	transmembrane epididymal family member 2	240817	https://www.ncbi.nlm.nih.gov/gene/?term=240817
ENSMUSG00000042787	C	C-up	1953	984.47	1001.54	969.324	938.892	955.874	922.234	948.994	1061.61	922.876	856.213	933.176	945.816	1026.91	1021.97	1038.14	945.315	992.558	1010.56	1005.39	1080.86	1031.39	1068.56	992.682	1014.22	823.484	982.276	1125.88	1051.54	1099.78																											0		Exog	endo/exonuclease (5'-3'), endonuclease G-like	208194	https://www.ncbi.nlm.nih.gov/gene/?term=208194
ENSMUSG00000070287	C	C-up	1954	780.015	545.169	559.975	553.929	626.557	698.25	535.466	687.9	629.766	550.71	602.33	496.386	557.562	627.065	580.35	535.064	606.399	539.504	555.368	637.367	553.637	648.866	540.296	550.945	477.64	572.14	670.12	608.904	628.607																											0		Slc35g2	solute carrier family 35, member G2	245020	https://www.ncbi.nlm.nih.gov/gene/?term=245020
ENSMUSG00000036390	C	C-up	1955	92.5834	105.317	121.387	118.45	168.935	126.048	199.695	175.913	118.081	84.4154	101.312	105.65	142.174	161.603	147.07	135.665	120.49	112.732	120.234	188.722	118.971	164.287	114.578	119.065	116.933	127.142	155.26	139.839	236.733													X														1		Gadd45a	growth arrest and DNA-damage-inducible 45 alpha	13197	https://www.ncbi.nlm.nih.gov/gene/?term=13197
ENSMUSG00000053846	C	C-up	1956	63.2653	128.032	95.6919	100.16	112.267	82.5205	110.451	110.274	97.1448	52.2571	135.346	105.65	182.428	71.6971	129.047	73.8019	58.2696	72.4707	53.8191	107.229	54.3332	89.7368	47.4117	68.1916	49.5478	74.8498	92.154	66.0655	139.052																									X		1		Lipg	lipase, endothelial	16891	https://www.ncbi.nlm.nih.gov/gene/?term=16891
ENSMUSG00000001053	C	C-up	1957	512.295	601.958	566.177	510.381	653.287	724.548	744.881	659.893	594.593	576.168	539.802	524.895	578.974	624.789	635.141	489.48	431.59	520.38	509.564	534.427	488.999	535.66	445.472	453.529	406.292	457.302	580.971	528.524	569.999																											0		N4bp3	NEDD4 binding protein 3	212706	https://www.ncbi.nlm.nih.gov/gene/?term=212706
ENSMUSG00000033316	C	C-up	1958	1182.75	1336.08	1511.58	877.925	1465.89	1018.36	2353.93	1726.75	1353.33	767.778	1032.11	1276.18	1842.27	1321.28	1352.47	4163.29	4164.79	4215.38	4236.83	5056.9	4403.8	4529.64	3721.82	3923.73	3533.75	3987.55	5172.65	4685.14	4813.96																X											1		Galnt9	polypeptide N-acetylgalactosaminyltransferase 9	231605	https://www.ncbi.nlm.nih.gov/gene/?term=231605
ENSMUSG00000022191	C	C-up	1959	4673.92	4672.14	4987.5	4816.4	4632.89	4853.29	4719.35	4830.17	4558.27	4681.7	4521.04	4683.8	4814.22	4849.23	4795.64	4670.14	4680.33	4833.39	4468.13	4856.17	4636.12	4866.5	4418.18	4582.91	4357.23	4613.01	4881.16	4962.62	4940.37																											0		Drosha	drosha, ribonuclease type III	14000	https://www.ncbi.nlm.nih.gov/gene/?term=14000
ENSMUSG00000078640	C	C-up	1960	90.2688	101.187	99.2361	107.128	133.651	119.7	140.494	120.776	89.6077	87.0952	90.2308	115.712	138.748	113.805	84.349	67.29	57.2819	71.4642	56.1093	87.4985	68.3849	80.0729	51.3627	60.6148	53.5116	62.5458	70.1172	73.7731	80.4434																											0		Gm11627	predicted gene 11627	100040792	https://www.ncbi.nlm.nih.gov/gene/?term=100040792
ENSMUSG00000031253	C	C-up	1961	32.4042	37.1706	25.6951	29.6126	36.3531	27.2046	57.4345	31.5068	29.3109	18.759	26.1194	40.2475	41.1106	33.0034	17.3024	24.9624	45.4305	40.2615	30.9174	46.3227	44.0286	52.4615	29.6323	35.7194	35.6744	37.9376	47.0787	47.3469	52.8628																											0		Srpx2	sushi-repeat-containing protein, X-linked 2	68792	https://www.ncbi.nlm.nih.gov/gene/?term=68792
ENSMUSG00000032402	C	C-up	1962	3397.04	3807.93	3462.63	4311.24	3462.1	3709.79	3849.88	3621.54	3240.95	3624.5	3688.38	3561.9	3733.35	3842.05	3922.59	3009.6	3909	3734.25	3272.66	3956.3	3899.81	3842.12	3209.18	3335.98	3294.93	3298.52	3505.86	3885.75	4054.35							X						X			X								X			4		Smad3	SMAD family member 3	17127	https://www.ncbi.nlm.nih.gov/gene/?term=17127
ENSMUSG00000033382	C	C-up	1963	2831.51	3011.85	2966.45	3340.12	2843.03	2912.7	2830.19	2738.47	2670.65	2785.71	2790.82	2879.37	2828.07	2920.23	3109.38	2751.29	3219.64	2847.49	2913.1	3116.49	3107.3	3129.74	2808.15	2868.38	2872.78	2968.36	3023.05	3199.77	3333.8																										X	1		Trappc8	trafficking protein particle complex 8	75964	https://www.ncbi.nlm.nih.gov/gene/?term=75964
ENSMUSG00000042197	C	C-up	1964	2794.48	2896.21	2717.47	3029.19	2714.72	2688.72	2834.61	2717.47	2460.44	2630.28	2688.72	2795.52	2746.7	2849.68	3050.98	2745.86	3106.06	2737.78	2758.52	2945.78	3083.88	3070.38	2760.74	2695.19	2836.11	2865.83	2866.79	3172.24	3209.69																											0		Zfp451	zinc finger protein 451	98403	https://www.ncbi.nlm.nih.gov/gene/?term=98403
ENSMUSG00000029992	C	C-up	1965	3704.11	3489.91	3368.71	3581.38	3470.65	3403.29	3211.91	3650.42	3379.97	3522.67	3645.64	3353.96	3734.21	3730.53	3941.33	3662.96	4023.56	3660.78	3719.25	4018.07	4013.16	3913.91	3498.59	3632.56	3778.51	3748.64	3769.3	3958.42	4110.66																X											1		Gfpt1	glutamine fructose-6-phosphate transaminase 1	14583	https://www.ncbi.nlm.nih.gov/gene/?term=14583
ENSMUSG00000052372	C	C-up	1966	1061.62	1273.09	1072.99	1309.05	1001.85	1126.27	1161.06	1108.87	943.812	1165.74	1219.7	1128.61	1086.86	1060.66	1201.07	627.316	823.675	662.302	716.825	922.166	829.986	843.526	643.021	660.268	756.099	766.955	745.246	826.92	994.05														X					X								2		Il1rapl1	interleukin 1 receptor accessory protein-like 1	331461	https://www.ncbi.nlm.nih.gov/gene/?term=331461
ENSMUSG00000032528	C	C-up	1967	907.318	1124.41	1083.62	1035.57	938.766	801.628	1331.6	933.828	902.777	811.996	1062.19	1110.16	1213.62	1111.87	1196.03	783.602	851.328	853.544	834.769	967.63	905.866	967.777	668.702	874.585	887.896	741.321	918.535	999.791	1052.66																								X			1		Vipr1	vasoactive intestinal peptide receptor 1	22354	https://www.ncbi.nlm.nih.gov/gene/?term=22354
ENSMUSG00000037818	C	C-up	1968	526.182	516.259	609.593	620.122	585.927	561.321	584.064	591.629	548.533	523.911	603.122	498.063	560.132	531.469	585.396	471.03	512.575	530.445	491.243	587.612	578.93	611.591	422.754	536.874	598.537	516.771	594.995	625.42	598.728																											0		Abhd18	abhydrolase domain containing 18	269423	https://www.ncbi.nlm.nih.gov/gene/?term=269423
ENSMUSG00000027263	C	C-up	1969	673.544	602.99	688.45	695.024	674.671	625.705	635.313	652.017	601.293	639.145	592.041	613.774	703.162	696.486	694.978	533.978	604.423	605.936	601.171	617.636	621.085	618.494	545.234	565.016	586.646	583.419	646.08	644.139	651.591		X																									1		Tubgcp4	tubulin, gamma complex associated protein 4	51885	https://www.ncbi.nlm.nih.gov/gene/?term=51885
ENSMUSG00000106651	C	C-up	1970	74.8383	89.829	108.982	147.192	112.267	165.948	162.584	115.525	66.9964	95.1348	94.9798	115.712	128.471	147.946	149.233	37.9863	46.4181	53.3465	45.8035	69.4841	52.4596	78.6923	32.5955	30.3074	48.5568	62.5458	66.1105	81.4808	70.1006																											0		Gm42608	predicted gene 42608		predicted gene
ENSMUSG00000028174	C	C-up	1971	92.5834	129.065	132.019	181.159	162.52	87.9614	220.018	190.791	68.6713	61.6366	71.2348	97.2648	143.031	127.462	100.209	15.1945	15.8019	31.2027	30.9174	25.7349	29.0402	69.0283	7.90195	21.6481	9.90955	14.3548	12.0201	24.224	51.7136																								X			1		Rpe65	retinal pigment epithelium 65	19892	https://www.ncbi.nlm.nih.gov/gene/?term=19892
ENSMUSG00000026893	C	C-up	1972	389.622	445.015	441.246	459.866	485.421	453.409	555.789	494.482	553.558	489.073	485.98	509.802	536.15	523.503	501.768	456.92	510.599	508.301	557.658	587.612	550.826	648.866	552.149	507.649	497.46	576.241	546.914	600.095	640.099														X													1		Gca	grancalcin	227960	https://www.ncbi.nlm.nih.gov/gene/?term=227960
ENSMUSG00000020948	C	C-up	1973	559.358	616.413	542.254	595.735	564.543	504.191	561.974	504.11	477.35	565.449	556.423	568.496	589.252	605.442	659.652	548.088	605.411	618.014	636.669	692.268	643.567	702.708	597.585	598.571	577.727	666.471	603.008	749.843	688.365																											0		Klhl28	kelch-like 28	66689	https://www.ncbi.nlm.nih.gov/gene/?term=66689
ENSMUSG00000050954	C	C-up	1974	533.126	495.608	510.357	512.123	550.643	570.389	541.651	587.253	521.735	503.812	543.759	514.833	548.998	567.887	587.559	362.497	384.184	427.778	452.31	482.1	441.223	530.138	411.889	402.655	398.364	449.099	420.703	530.726	480.362													X														1		Zfp169	zinc finger protein 169	67911	https://www.ncbi.nlm.nih.gov/gene/?term=67911
ENSMUSG00000022682	C	C-up	1975	3164.81	3281.34	2942.53	3205.12	2895.42	3203.79	2973.34	3104.3	2873.31	2734.79	2939.62	2969.93	2949.68	3087.53	3026.47	2915.17	3303.59	3153.48	3108.91	3280.34	3299.34	3320.26	3098.55	3089.19	2845.03	3009.37	3367.63	3244.92	3309.67													X														1		Rrn3	RRN3 RNA polymerase I transcription factor homolog (yeast)	106298	https://www.ncbi.nlm.nih.gov/gene/?term=106298
ENSMUSG00000089824	C	C-up	1976	645.769	594.73	696.425	798.668	735.616	841.528	731.627	693.151	622.229	581.528	576.211	598.682	703.162	806.877	741.118	621.889	666.643	643.178	635.524	702.561	713.826	690.283	670.678	620.219	579.709	574.191	719.202	700.294	703.305																											0		Rbm12	RNA binding motif protein 12	75710	https://www.ncbi.nlm.nih.gov/gene/?term=75710
ENSMUSG00000025139	C	C-up	1977	6061.13	6433.62	5820.37	5821.48	6237.77	6343.2	6566.97	6555.17	5853.81	5603.57	5752.61	5946.57	6321.61	6049.87	6124.31	7475.7	7836.76	7530.91	7579.34	8022.41	7933.58	7993.48	7123.61	7406.91	6508.59	7175.33	8035.43	7712.04	7846.68														X													1		Tollip	toll interacting protein	54473	https://www.ncbi.nlm.nih.gov/gene/?term=54473
ENSMUSG00000070304	C	C-up	1978	14592.7	16648.3	16241.9	17531.5	14940.1	17006.5	15828.9	15962.6	14147.1	15507	14414.8	15465.1	15474.7	16634.9	15416.4	11958.1	11987.7	11671.8	11912.4	12283.2	12609	12712.3	11469.7	11853.4	10746.9	11405.9	12536	12208.9	12363																		X									1		Scn2b	sodium channel, voltage-gated, type II, beta	72821	https://www.ncbi.nlm.nih.gov/gene/?term=72821
ENSMUSG00000022389	C	C-up	1979	20223.3	22642.1	20741.2	23474	22583.8	26167.2	25918	22332.2	20808.3	21822	21285	22587.2	23133.3	24684.3	23080.6	16960.3	17467	17202.7	17401.9	17977.5	17832.5	17861.8	16217.8	16176.6	14764.2	15709.2	18124.3	18569.9	18526.1																											0		Tef	thyrotroph embryonic factor	21685	https://www.ncbi.nlm.nih.gov/gene/?term=21685
ENSMUSG00000033565	C	C-up	1980	10527.5	10599.8	10926.6	10833	10852.5	10535.4	11000	11217.3	9982.47	9749.31	9732.26	9656.05	10783.8	10771.6	11060.5	10569.9	10772	10777	10990.6	11096	11473.7	11373.1	10351.6	10489.6	9491.37	9655.63	10963.3	11460.2	10981.7																								X			1		Rbfox2	RNA binding protein, fox-1 homolog (C. elegans) 2	93686	https://www.ncbi.nlm.nih.gov/gene/?term=93686
ENSMUSG00000033102	C	C-up	1981	570.16	488.381	461.625	513.865	576.304	621.171	510.725	574.125	520.06	489.073	526.346	461.169	483.906	493.913	518.35	376.607	347.642	447.909	431.698	495.825	492.746	472.154	403.987	429.716	346.834	398.857	471.789	462.458	466.572																								X			1		Cdc14b	CDC14 cell division cycle 14B	218294	https://www.ncbi.nlm.nih.gov/gene/?term=218294
ENSMUSG00000024558	C	C-up	1982	3541.32	4522.43	4235.25	5505.32	4108.97	5198.79	4658.38	3965.49	3458.69	4685.72	4052.47	4140.46	4266.08	4714.94	4494.29	2296.54	2388.06	2538.49	2519.19	2858.28	2578.95	2716.96	2288.6	2253.57	2210.82	2311.12	2685.49	2584.26	2923.54																								X			1		Mapk4	mitogen-activated protein kinase 4	225724	https://www.ncbi.nlm.nih.gov/gene/?term=225724
ENSMUSG00000038894	C	C-up	1983	2728.12	2189.97	2590.77	2348.1	4249.04	5607.77	3958.56	4764.54	2548.38	2713.35	2270.81	2079.45	3863.54	3597.37	3957.19	3206.04	3429.02	3653.73	3579.55	4853.59	4295.13	4649.75	3513.4	3058.88	2937.19	3295.44	4256.11	4137.9	4749.61							X							X										X			3		Irs2	insulin receptor substrate 2	384783	https://www.ncbi.nlm.nih.gov/gene/?term=384783
ENSMUSG00000034997	C	C-up	1984	813.191	1073.82	999.449	877.925	903.482	1075.49	913.65	958.333	710.162	652.544	793.873	987.741	1035.47	790.944	1054	326.682	367.395	418.72	380.169	477.81	459.959	436.259	371.392	330.134	288.368	351.692	409.685	410.707	429.797																								X			1		Htr2a	5-hydroxytryptamine (serotonin) receptor 2A	15558	https://www.ncbi.nlm.nih.gov/gene/?term=15558
ENSMUSG00000051855	C	C-up	1985	1036.93	945.786	1044.64	1137.47	1270.22	1739.28	1228.21	1507.08	855.042	952.688	1393.83	970.971	1320.68	1320.14	1458.44	719.568	784.17	845.492	745.452	1042.26	927.411	965.016	711.175	782.58	648.085	788.487	802.341	851.144	994.05																											0		Mest	mesoderm specific transcript	17294	https://www.ncbi.nlm.nih.gov/gene/?term=17294
ENSMUSG00000015659	C	C-up	1986	615.68	578.21	586.556	588.767	639.387	544.998	611.456	673.021	534.297	549.37	599.956	648.991	662.908	599.752	703.629	634.913	642.94	666.328	705.374	723.149	739.119	748.267	616.352	674.34	648.085	659.294	689.152	824.717	725.139																											0		Serac1	serine active site containing 1	321007	https://www.ncbi.nlm.nih.gov/gene/?term=321007
ENSMUSG00000055531	C	C-up	1987	4294.33	3976.23	4322.09	4615.2	4354.89	3928.34	4117.61	4165.03	3822.98	3782.61	4103.92	4066.67	4332.03	4427.01	4531.78	3992.9	4470.95	4169.08	4746.39	4683.74	4749.47	4533.78	4114.94	4554.77	4259.13	4208	4666.8	5148.7	4826.6																											0		Cpsf6	cleavage and polyadenylation specific factor 6	432508	https://www.ncbi.nlm.nih.gov/gene/?term=432508
ENSMUSG00000013846	C	C-up	1988	1151.12	1049.04	946.287	682.831	1007.2	815.23	818.22	1137.75	963.911	777.157	981.458	865.321	1103.99	806.877	1165.03	1076.64	1269.09	1289.37	1244.71	1254.15	1313.36	1398.51	980.829	1224.2	1136.63	1039.7	1167.95	1561.35	1274.45															X	X											2		St3gal1	ST3 beta-galactoside alpha-2,3-sialyltransferase 1	20442	https://www.ncbi.nlm.nih.gov/gene/?term=20442
ENSMUSG00000039488	C	C-up	1989	352.589	454.308	489.978	559.155	424.476	413.509	407.343	350.076	339.169	446.196	360.132	419.245	401.685	443.839	408.047	140.007	176.784	161.046	158.022	179.286	183.609	227.794	140.26	176.432	157.562	157.902	171.286	223.522	197.661																X											1		Cntn5	contactin 5	244682	https://www.ncbi.nlm.nih.gov/gene/?term=244682
ENSMUSG00000006464	C	C-up	1990	2201.94	2166.22	2311.67	2400.36	2306.29	2406.7	2134.79	2308.75	2026.64	2121.1	2073.73	2084.49	2220.83	2199.85	2161.35	1824.43	1970.3	2071.45	1946.65	2257.8	2110.56	2144.02	1832.26	2049	1769.85	1883.55	2122.55	2078.86	2059.35																				X							1		Bbs1	Bardet-Biedl syndrome 1 (human)	52028	https://www.ncbi.nlm.nih.gov/gene/?term=52028
ENSMUSG00000063698	C	C-up	1991	594.848	598.86	572.379	664.541	569.889	667.418	620.292	585.502	560.258	597.607	523.18	539.987	659.482	547.402	528.443	386.375	418.751	427.778	427.118	488.962	455.275	473.534	359.539	444.869	366.653	405.009	488.817	458.054	412.56																											0		Sfxn4	sideroflexin 4	94281	https://www.ncbi.nlm.nih.gov/gene/?term=94281
ENSMUSG00000016179	C	C-up	1992	1286.14	1021.16	1418.54	1154.02	1671.17	2175.46	1645.28	1886.03	1205.1	1323.85	1097.02	1078.3	1499.68	1544.33	1436.82	1095.09	1141.69	1057.87	1117.61	1482.33	1304	1347.43	960.087	1145.19	982.037	1065.33	1286.15	1333.42	1308.93																											0		Camk1g	calcium/calmodulin-dependent protein kinase I gamma	215303	https://www.ncbi.nlm.nih.gov/gene/?term=215303
ENSMUSG00000035107	C	C-up	1993	1051.59	1027.36	924.136	950.215	1090.59	989.339	1330.71	1152.63	920.363	900.431	1059.02	1041.4	1283.85	1065.21	1030.93	795.541	875.031	795.165	919.506	1074	958.325	1047.85	711.175	903.81	732.316	806.943	968.619	939.231	984.857																											0		Dcbld2	discoidin, CUB and LCCL domain containing 2	73379	https://www.ncbi.nlm.nih.gov/gene/?term=73379
ENSMUSG00000021743	C	C-up	1994	347.959	422.3	460.739	261.287	438.376	216.73	541.651	447.222	427.94	286.744	321.348	444.399	457.355	260.613	352.536	921.438	1049.84	1139.4	1145.09	1449.73	1306.81	1398.51	960.087	1108.38	853.213	1040.72	1223.04	1431.42	1259.51													X														1		Fezf2	Fez family zinc finger 2	54713	https://www.ncbi.nlm.nih.gov/gene/?term=54713
ENSMUSG00000061904	C	C-up	1995	13721.6	14199.2	13606	14584.2	14247.2	15875.7	14455.8	15405.1	13400.1	13241.2	13499	13583.5	14457.2	14858.4	14463.3	13389.6	13739.8	13592.3	13473.1	14225.4	14046.1	14225.4	13023.4	13593.9	12764.5	13367.4	13908.2	14211.8	13774.2																											0		Slc25a3	solute carrier family 25 (mitochondrial carrier, phosphate carrier), member 3	18674	https://www.ncbi.nlm.nih.gov/gene/?term=18674
ENSMUSG00000063919	C	C-up	1996	1431.96	1321.62	1205.9	968.505	1370.73	1064.6	1599.33	1554.34	1293.03	988.866	1283.81	1210.78	1503.11	1150.57	1436.82	1776.67	2044.37	1896.32	1936.34	2277.53	2068.41	2051.52	1659.41	2128.01	1754.98	1628.24	1902.18	2277.06	2188.06																											0		Srrm4	serine/arginine repetitive matrix 4	68955	https://www.ncbi.nlm.nih.gov/gene/?term=68955
ENSMUSG00000060671	C	C-up	1997	3939.42	4063.99	4058.93	4387.01	3812.8	4614.8	4380.04	4044.25	3717.46	4088.12	3823.73	3821.84	4092.22	4354.18	4303.24	2710.05	2728.79	2791.13	2927.99	3027.28	2953.66	3013.78	2445.65	2935.49	2686.48	2592.06	2933.9	3190.96	3037.31																									X		1		Atp8b2	ATPase, class I, type 8B, member 2	54667	https://www.ncbi.nlm.nih.gov/gene/?term=54667
ENSMUSG00000040412	C	C-up	1998	2844.63	2883.82	3130.37	3482.96	2716.86	3007.01	2861.12	2595.81	2458.77	2733.45	2750.46	2627.83	2613.09	2931.61	2860.66	1421.77	1501.18	1575.23	1576.79	1657.32	1644.98	1583.51	1372.96	1591.14	1400.22	1377.03	1528.56	1662.65	1668.63																											0		5330417C22Rik	RIKEN cDNA 5330417C22 gene	229722	https://www.ncbi.nlm.nih.gov/gene/?term=229722
ENSMUSG00000065590	C	C-up	1999	5.4007	4.13007	4.43018	4.35479	16.0381	34.4591	21.2066	23.6301	3.34982	5.35971	1.583	0	11.9906	12.5185	6.48838	2.17064	2.96286	5.03269	3.43526	9.43611	6.55745	8.2834	0.987743	4.32963	1.98191	1.02534	5.00837	8.80873	6.89515																											0		Mir212	microRNA 212	387208	https://www.ncbi.nlm.nih.gov/gene/?term=387208
ENSMUSG00000019590	C	C-up	2000	2633.23	2926.16	2573.05	2613.74	2496.6	2525.49	2723.28	2786.61	2571.83	2394.45	2631.73	2592.61	2995.08	2710.83	2699.17	2261.81	2441.4	2792.14	2419.57	3028.13	2522.75	2665.87	1869.8	2597.78	1792.64	2202.43	2469.13	2726.3	2725.88																											0		Cyb561	cytochrome b-561	13056	https://www.ncbi.nlm.nih.gov/gene/?term=13056
ENSMUSG00000023809	C	C-up	2001	3241.19	3076.9	3555.66	3405.44	3284.61	3180.21	2649.05	3316.97	2952.87	2982.68	2960.99	2963.22	3141.53	3052.25	3388.38	1995.91	2248.81	2391.53	2145.9	2507.43	2285.74	2494.68	1824.36	2119.35	1882.82	2006.59	2245.75	2344.22	2712.09				X										X					X					X			4		Rps6ka2	ribosomal protein S6 kinase, polypeptide 2	20112	https://www.ncbi.nlm.nih.gov/gene/?term=20112
ENSMUSG00000022246	C	C-up	2002	520.01	675.267	617.567	488.607	637.249	500.564	592.017	508.486	583.706	463.615	525.555	571.85	680.037	480.257	589.001	402.654	402.949	451.935	408.796	551.584	455.275	553.607	343.735	477.341	317.106	349.641	422.707	486.682	578.043																											0		Rai14	retinoic acid induced 14	75646	https://www.ncbi.nlm.nih.gov/gene/?term=75646
ENSMUSG00000032503	C	C-up	2003	41925.6	53702.3	51201.4	66288.6	46980	62847.1	48938.6	42321.6	42044.4	52742.2	45899.8	49913.6	49569.1	60835.6	52408.8	7150.1	8459.95	8143.9	8170.2	10321.4	7196.34	9288.45	5780.27	8771.83	6131.04	6779.55	7868.15	8883.61	10667.9																											0		Arpp21	cyclic AMP-regulated phosphoprotein, 21	74100	https://www.ncbi.nlm.nih.gov/gene/?term=74100
ENSMUSG00000025235	C	C-up	2004	1958.91	2052.65	1883.71	1991.01	1771.68	1927.9	1863.53	1879.91	1824.82	1792.82	1827.57	1750.77	1888.52	1819.74	1838.38	1726.75	1885.37	1685.95	1701.6	1948.99	1984.1	2017.01	1773	1897.46	1466.61	1700.01	1975.3	1828.91	1929.49																				X							1		Bbs4	Bardet-Biedl syndrome 4 (human)	102774	https://www.ncbi.nlm.nih.gov/gene/?term=102774
ENSMUSG00000042298	C	C-up	2005	3465.71	4224.03	3959.7	4735.4	3742.23	4133.28	4116.73	4000.49	3405.93	3455.67	3746.95	4098.54	4050.25	4250.61	4149.68	4168.72	4736.62	4106.67	4140.64	4654.58	4610.83	4674.6	4227.54	4257.11	3763.65	4186.46	4468.47	4500.16	4502.53																											0		Ttc19	tetratricopeptide repeat domain 19	72795	https://www.ncbi.nlm.nih.gov/gene/?term=72795
ENSMUSG00000028986	C	C-up	2006	4718.67	4619.48	4489.55	4863.43	4439.36	4761.7	3804.81	4342.69	3910.92	4337.34	4313.67	4108.6	4351.73	4561.3	4549.8	3455.66	3811.22	3361.84	3197.09	3890.25	3947.59	4076.81	3356.35	3648.79	3303.85	3486.16	3771.3	3957.32	3960.11																											0		Klhl7	kelch-like 7	52323	https://www.ncbi.nlm.nih.gov/gene/?term=52323
ENSMUSG00000049047	C	C-up	2007	1219.02	1370.15	1437.15	1484.98	1380.35	1375.64	1458.84	1385.43	1164.9	1152.34	1294.1	1336.55	1380.63	1430.53	1418.79	1623.64	1747.1	1492.7	1414.18	1761.12	1785.5	1796.12	1553.72	1630.1	1465.62	1542.11	1687.82	1756.24	1688.16																											0		Armcx3	armadillo repeat containing, X-linked 3	71703	https://www.ncbi.nlm.nih.gov/gene/?term=71703
ENSMUSG00000032262	C	C-up	2008	1893.33	2116.66	1767.64	1957.91	2101	2540.91	2361.88	2394.52	1864.18	1615.95	1905.93	1945.3	2364.71	2083.77	2234.17	2728.5	2948.04	2445.89	2513.47	3172.25	2976.15	3040.01	2610.61	2893.27	2313.88	2660.76	2834.74	3012.59	3178.66																											0		Elovl4	elongation of very long chain fatty acids (FEN1/Elo2, SUR4/Elo3, yeast)-like 4	83603	https://www.ncbi.nlm.nih.gov/gene/?term=83603
ENSMUSG00000021051	C	C-up	2009	4234.92	4224.03	4068.68	4229.37	4000.98	4074.34	3619.25	4134.4	3755.99	3655.32	3959.07	3825.19	3990.3	3967.24	4096.33	4784.1	5223.52	4453.93	4495.62	5231.9	5043.62	5150.89	4661.16	4812.38	4250.21	4712.46	4807.04	5037.49	5030.01		X												X										X			3		Ppp2r5e	protein phosphatase 2, regulatory subunit B', epsilon	26932	https://www.ncbi.nlm.nih.gov/gene/?term=26932
ENSMUSG00000040389	C	C-up	2010	5842.01	6891.02	6131.37	6664.57	5657.19	5756.48	6156.97	6107.95	5657.85	5616.97	6019.34	6300.41	6373.85	6118.15	6519.38	7201.11	7624.42	6616.98	6571.66	7676.71	7350.91	7430.21	6806.54	7012.91	6344.1	6977.44	7236.1	7449.98	7731.76																											0		Wdr47	WD repeat domain 47	99512	https://www.ncbi.nlm.nih.gov/gene/?term=99512
ENSMUSG00000037653	C	C-up	2011	848.681	851.827	801.863	844.829	825.43	1248.69	780.225	803.425	801.445	1097.4	718.68	732.84	639.783	905.887	772.118	243.112	298.261	241.569	250.774	362.004	292.275	285.777	253.85	291.167	223.956	239.93	255.427	312.71	296.491																											0		Kctd8	potassium channel tetramerisation domain containing 8	243043	https://www.ncbi.nlm.nih.gov/gene/?term=243043
ENSMUSG00000087143	C	C-up	2012	324.813	352.089	296.822	297.867	295.102	199.5	514.259	350.951	333.307	176.87	329.263	389.059	481.336	265.165	345.326	703.289	835.526	713.635	654.99	899.862	787.831	807.632	664.751	790.157	661.958	705.434	743.242	798.291	803.284																											0		A830082K12Rik	RIKEN cDNA A830082K12 gene	320174	https://www.ncbi.nlm.nih.gov/gene/?term=320174
ENSMUSG00000003992	C	C-up	2013	2834.6	2885.89	2640.39	3054.45	2611.01	2719.55	2505.91	2593.19	2573.5	2799.11	2459.98	2419.88	2473.49	2704	2493.7	2142.43	2499.67	2156	2112.69	2459.39	2407.52	2512.63	1958.7	2274.14	1827.32	2075.29	2165.62	2340.92	2235.18																											0		Ssbp2	single-stranded DNA binding protein 2	66970	https://www.ncbi.nlm.nih.gov/gene/?term=66970
ENSMUSG00000025266	C	C-up	2014	11299	10536.8	10469.4	10382.7	10548.8	11211	9180.68	11563.9	9774.78	9782.8	9882.65	9718.09	10388.1	10101.3	10646	11036.6	12486.5	11136.3	10720.3	12730.2	12434.8	13083.6	10535.3	11745.2	10242.5	11311.6	10996.4	11951.2	12001																											0		Gnl3l	guanine nucleotide binding protein-like 3 (nucleolar)-like	237107	https://www.ncbi.nlm.nih.gov/gene/?term=237107
ENSMUSG00000006818	C	C-up	2015	5555.78	5882.25	5445.58	5877.22	5674.3	6013.11	5816.79	6364.38	5310.3	5268.59	5508.83	5423.35	6003	5969.07	5797.73	5702.28	6506.44	5631.58	5944.15	6629.3	6504.99	6709.55	5448.39	6009.52	5363.05	5877.25	6066.14	6466.71	6350.43				X																X							2		Sod2	superoxide dismutase 2, mitochondrial	20656	https://www.ncbi.nlm.nih.gov/gene/?term=20656
ENSMUSG00000046785	C	C-up	2016	8803.14	8024.73	7497.64	8036.33	8041.53	7880.25	7083.88	8342.31	7416.5	7293.22	7588.09	7150.64	7727.93	7809.29	8298.64	8104.1	9410.04	8059.35	8264.1	9720.05	9510.18	9523.15	8039.24	8494.73	7716.57	8511.35	8775.67	9170.99	9353.26																											0		Epm2aip1	EPM2A (laforin) interacting protein 1	77781	https://www.ncbi.nlm.nih.gov/gene/?term=77781
ENSMUSG00000020176	C	C-up	2017	3945.6	2631.89	3034.67	2724.36	3224.74	3663.55	2069.41	3380.86	3073.46	3518.65	2869.18	2404.79	2417.82	3044.28	3058.91	1538.99	1710.56	1429.28	1528.69	1840.9	1757.4	1800.26	1381.85	1650.67	1235.72	1477.52	1627.72	1724.31	1778.95							X																	X			2		Grb10	growth factor receptor bound protein 10	14783	https://www.ncbi.nlm.nih.gov/gene/?term=14783
ENSMUSG00000024127	C	C-up	2018	14912.1	14316.9	13753.9	13913.5	13190.8	14813.8	13016.4	14155.3	12941.2	13171.5	13320.1	13358.8	12799.1	13764.7	13647.2	15863.1	17070	14921.9	15268.6	17930.3	16688.7	17788.6	14400.3	15676.5	13500.8	15732.8	15755.3	16824.7	16646																											0		Prepl	prolyl endopeptidase-like	213760	https://www.ncbi.nlm.nih.gov/gene/?term=213760
ENSMUSG00000029752	C	C-up	2019	3578.35	3801.73	3446.68	3597.05	3211.91	3486.72	3384.22	3543.65	3251	3160.89	3515.84	3513.27	3484.12	3459.67	3554.91	3552.26	3932.7	3543.01	3578.4	3994.91	3663.74	3893.2	3400.8	3649.88	3149.26	3460.52	3709.2	3732.7	3894.61															X												1		Asns	asparagine synthetase	27053	https://www.ncbi.nlm.nih.gov/gene/?term=27053
ENSMUSG00000036104	C	C-up	2020	4656.95	4696.92	4406.26	4735.4	4451.12	4934.91	4288.15	4737.4	4359.79	4684.38	4480.67	4286.36	4588.97	4555.61	4844.66	4416.17	4849.21	4409.64	4367.37	4911.93	4636.12	4909.3	4400.4	4581.83	4114.45	4358.72	4566.63	4685.14	4724.32																										X	1		Rab3gap1	RAB3 GTPase activating protein subunit 1	226407	https://www.ncbi.nlm.nih.gov/gene/?term=226407
ENSMUSG00000031772	C	C-up	2021	1131.83	847.697	809.837	676.734	824.361	725.455	543.418	1074.73	984.847	811.996	801.788	679.177	803.369	630.479	816.815	913.841	1084.41	971.309	971.035	1212.11	1116.64	1242.51	931.442	1051.02	777.9	861.286	945.581	1105.5	1050.36																											0		Cntnap4	contactin associated protein-like 4	170571	https://www.ncbi.nlm.nih.gov/gene/?term=170571
ENSMUSG00000059890	C	C-up	2022	3319.12	3378.4	3209.22	3573.54	3306	3440.47	3207.49	3230.33	3055.87	3154.19	3276.8	3196.32	3304.26	3357.24	3419.38	3194.1	3405.31	3269.23	3288.69	3631.19	3481.07	3479.03	3257.58	3325.15	3085.84	3205.21	3311.54	3467.34	3444.13														X													1		Ube4a	ubiquitination factor E4A	140630	https://www.ncbi.nlm.nih.gov/gene/?term=140630
ENSMUSG00000038602	C	C-up	2023	5797.27	5672.65	5341.91	5762.26	5397.37	5650.39	4306.7	5569.71	5026.41	5413.3	5082.21	5155.03	4856.19	4963.03	5378.15	2578.72	3350.99	3124.29	2768.82	3552.27	3204.72	3735.81	2785.44	3046.98	2447.66	2937.6	2955.94	3439.81	3552.15																											0		Slc35f1	solute carrier family 35, member F1	215085	https://www.ncbi.nlm.nih.gov/gene/?term=215085
ENSMUSG00000002997	C	C-up	2024	6304.16	6836.3	6193.39	7404.01	6082.73	6946.23	5207.1	6012.56	5532.23	6380.73	5759.73	5829.18	5620.16	6795.29	6299.5	1776.67	2430.53	1930.54	1942.07	2269.81	2019.7	2384.24	1651.51	2150.74	1612.28	1958.4	2063.45	2390.47	2575.34		X													X				X	X				X	X		6		Prkar2b	protein kinase, cAMP dependent regulatory, type II beta	19088	https://www.ncbi.nlm.nih.gov/gene/?term=19088
ENSMUSG00000025892	C	C-up	2025	3684.05	3850.26	3459.97	3644.09	3219.39	3295.38	3507.92	3585.65	3519.82	3002.78	3639.31	3659.17	3696.53	3351.55	3652.96	2828.35	3302.6	2832.4	2996.7	3584.86	3141.96	3741.34	2727.16	3429.07	2503.15	2884.28	3143.25	3426.6	3659.02																			X								1		Gria4	glutamate receptor, ionotropic, AMPA4 (alpha 4)	14802	https://www.ncbi.nlm.nih.gov/gene/?term=14802
ENSMUSG00000031343	C	C-up	2026	4795.82	4841.48	4100.58	3417.64	4181.68	3548.38	4444.54	5089.23	4582.56	3009.48	4441.89	4625.11	5205.63	3868.23	4521.68	3184.33	4073.93	3490.67	3374.57	4434.12	3746.18	4438.52	3010.64	4142.37	2565.58	3484.11	3786.33	4145.61	4762.25																			X								1		Gabra3	gamma-aminobutyric acid (GABA) A receptor, subunit alpha 3	14396	https://www.ncbi.nlm.nih.gov/gene/?term=14396
ENSMUSG00000038257	C	C-up	2027	742.982	383.064	301.252	310.932	475.798	482.427	245.643	639.764	492.424	364.46	542.968	360.551	486.475	363.038	419.582	265.904	346.655	336.184	297.723	446.071	340.051	414.17	239.034	359.359	280.44	336.312	341.571	333.631	430.947																			X								1		Glra3	glycine receptor, alpha 3 subunit	110304	https://www.ncbi.nlm.nih.gov/gene/?term=110304
ENSMUSG00000017679	C	C-up	2028	2901.72	3276.18	2853.92	3128.48	3056.87	3226.46	3163.31	3205.82	2799.61	2724.07	3086.05	3286.88	3429.31	3021.52	3309.8	2916.26	3237.42	2976.33	2858.14	3497.37	3243.13	3400.34	2768.64	3092.44	3001.6	2991.94	3157.28	3163.44	3467.11																											0		Ttpal	tocopherol (alpha) transfer protein-like	76080	https://www.ncbi.nlm.nih.gov/gene/?term=76080
ENSMUSG00000031988	C	C-up	2029	5600.53	6300.42	5913.41	6508.67	5443.35	6051.2	5826.51	5595.09	5420.01	5772.4	5696.41	5738.62	5647.57	5809.74	5846.75	6012.68	6505.45	6166.05	5821.63	6504.91	6475.02	6592.21	5793.11	6167.55	5856.55	6186.9	6214.39	6282.83	6627.38																											0		Vps26b	VPS26 retromer complex component B	69091	https://www.ncbi.nlm.nih.gov/gene/?term=69091
ENSMUSG00000025245	C	C-up	2030	1368.69	1478.57	1384.87	1386.56	1394.25	1292.22	1393.45	1407.31	1234.41	1191.19	1313.1	1316.43	1458.57	1444.18	1349.58	1390.3	1667.1	1431.3	1449.68	1843.47	1757.4	1771.27	1395.68	1642.01	1401.21	1549.29	1671.79	1645.03	1565.2																				X							1		Lztfl1	leucine zipper transcription factor-like 1	93730	https://www.ncbi.nlm.nih.gov/gene/?term=93730
ENSMUSG00000030759	C	C-up	2031	4358.36	4796.04	4795.23	5542.77	4841.38	5148.01	4744.09	4436.34	4028.16	4132.33	4493.34	4547.97	4723.43	4549.92	4678.85	3502.33	4083.81	3558.11	3924.22	4437.55	4341.97	4252.15	3567.73	4011.4	3682.39	3927.05	4133.91	4124.69	4075.03															X												1		Far1	fatty acyl CoA reductase 1	67420	https://www.ncbi.nlm.nih.gov/gene/?term=67420
ENSMUSG00000032252	C	C-up	2032	2981.96	2991.2	2742.28	2994.35	2684.79	2842.88	2235.53	2489.04	2632.96	2821.89	2695.05	2493.67	2360.43	2797.32	2734.49	1338.2	1625.62	1291.39	1323.72	1574.12	1633.74	1703.62	1311.72	1338.94	1319.95	1445.73	1494.5	1489.78	1526.13																											0		Glce	glucuronyl C5-epimerase	93683	https://www.ncbi.nlm.nih.gov/gene/?term=93683
ENSMUSG00000027589	C	C-up	2033	3742.68	4251.91	3984.51	4511.56	3827.77	4263.86	4127.33	3828.08	3618.64	3714.28	3841.14	4013.01	4048.54	4090.15	4030.01	3377.52	3922.83	3431.29	3460.46	3823.34	3929.79	3966.37	3432.41	3627.15	3346.46	3617.4	3824.39	3849.42	3908.4																											0		Pcmtd2	protein-L-isoaspartate (D-aspartate) O-methyltransferase domain containing 2	245867	https://www.ncbi.nlm.nih.gov/gene/?term=245867
ENSMUSG00000066232	C	C-up	2034	6360.48	6808.42	5967.45	6850.95	6013.24	6006.77	5852.13	6088.7	5760.86	5658.51	6187.93	6258.49	6372.14	6343.49	6774.59	6958	8119.22	6852.51	6735.41	7938.34	7864.26	7932.74	6955.69	7178.52	6785.07	7544.45	7376.33	7791.32	7939.76																											0		Ipo7	importin 7	233726	https://www.ncbi.nlm.nih.gov/gene/?term=233726
ENSMUSG00000009207	C	C-up	2035	1837.01	2081.56	1852.7	2012.78	1805.9	1751.07	2095.92	1935.05	1867.53	1680.27	1931.26	1928.53	2046.11	1965.41	2050.33	2140.25	2564.85	1990.93	2224.91	2574.34	2454.36	2585.8	2096.98	2376.97	1961.1	2252.67	2259.78	2482.96	2731.63																											0		Lnpk	lunapark, ER junction formation factor	69605	https://www.ncbi.nlm.nih.gov/gene/?term=69605
ENSMUSG00000025899	C	C-up	2036	2158.74	2312.84	2202.69	2389.91	2158.73	2060.29	2059.69	2145.09	1968.02	2043.39	2145.75	2206.9	2206.27	2186.19	2297.61	2272.66	2553.98	2236.53	2365.75	2592.36	2545.23	2632.74	2256.99	2433.25	2213.79	2409.55	2349.93	2578.76	2594.87																											0		Alkbh8	alkB homolog 8, tRNA methyltransferase	67667	https://www.ncbi.nlm.nih.gov/gene/?term=67667
ENSMUSG00000060988	C	C-up	2037	4428.57	5063.47	5030.03	6362.34	4598.67	5897.95	4448.08	4116.89	4049.93	5216.33	4437.14	4338.35	3896.94	5186.09	4796.36	1401.15	1758.95	1408.15	1486.32	1835.75	1606.58	1822.35	1348.27	1500.22	1425.98	1610.81	1516.53	1626.31	1813.42																X											1		Galnt13	polypeptide N-acetylgalactosaminyltransferase 13	271786	https://www.ncbi.nlm.nih.gov/gene/?term=271786
ENSMUSG00000041817	C	C-up	2038	3222.67	3081.03	2975.31	2723.48	2996.99	3306.26	2915.02	3336.23	2768.63	2592.76	2767.87	2686.52	2990.79	2667.59	2965.91	3130.07	3589.01	2970.29	3121.51	3986.33	3564.44	3864.21	3008.67	3348.97	2878.73	3250.33	3296.51	3385.86	3713.04																											0		Fam169a	family with sequence similarity 169, member A	320557	https://www.ncbi.nlm.nih.gov/gene/?term=320557
ENSMUSG00000052656	C	C-up	2039	2879.34	3362.91	2982.4	3533.47	3004.48	3398.76	2945.95	2858.37	2895.08	3048.33	3008.48	3026.95	2828.92	3295.79	3282.4	2057.77	2295.23	2035.22	2106.96	2416.5	2253.89	2373.19	2096.98	2182.13	2022.54	2154.24	2259.78	2253.93	2377.68																											0		Rnf103	ring finger protein 103	22644	https://www.ncbi.nlm.nih.gov/gene/?term=22644
ENSMUSG00000001833	C	C-up	2040	14924.4	18710.3	15863.6	16130.1	15512.1	14951.6	17375.2	15741.2	15678.8	13667.3	14828.7	17378.5	17324.7	15220.3	15844.6	17524.7	19700.1	15750.3	17748.9	21444.9	18086.4	20420	16626.7	18584.9	15232	18185.4	19056.9	18791.2	20808.4																								X			1		Sept7	septin 7	235072	https://www.ncbi.nlm.nih.gov/gene/?term=235072
ENSMUSG00000019906	C	C-up	2041	3633.13	3263.79	3384.66	3062.29	3530.53	3748.79	3283.48	3720.43	2980.5	2852.7	3292.63	3162.78	3699.95	3183.12	3422.26	2443.06	3068.53	2382.47	2623.4	3384.13	2833.76	2968.22	2380.46	2846.73	2407.03	2785.85	2798.68	2822.1	3307.37																			X								1		Lin7a	lin-7 homolog A (C. elegans)	108030	https://www.ncbi.nlm.nih.gov/gene/?term=108030
ENSMUSG00000038187	C	C-up	2042	2227.4	2883.82	2462.29	2600.68	2247.48	2257.07	2959.2	2534.55	2317.24	1819.62	2411.7	2706.64	3025.05	2583.37	2737.38	2739.35	3056.68	2632.1	2723.02	3291.49	2872.17	3005.49	2564.18	2847.81	2561.62	2898.64	3038.08	2989.46	3283.24																											0		Btbd10	BTB (POZ) domain containing 10	68815	https://www.ncbi.nlm.nih.gov/gene/?term=68815
ENSMUSG00000010803	C	C-up	2043	12522.7	12246.7	10167.3	9957.66	11244.9	10536.3	14198.7	13835	12071.9	8858.26	12836.5	11983.7	14149.7	12095.2	12062.6	14611.7	19639.8	15003.4	17807.3	20106.6	16711.2	19521.2	14590.9	16294.6	13799.1	17635.9	17719.6	18756	20198.2																			X								1		Gabra1	gamma-aminobutyric acid (GABA) A receptor, subunit alpha 1	14394	https://www.ncbi.nlm.nih.gov/gene/?term=14394
ENSMUSG00000020326	C	C-up	2044	2421.06	2801.22	2337.36	2600.68	2696.55	2686	3502.62	2882.88	2711.68	2169.34	2915.09	2902.85	3226.32	2861.06	2833.98	3742.19	4726.75	3943.61	4488.75	5121.24	4394.43	4800.23	4096.17	4332.87	3981.66	4504.32	4603.7	4550.81	4874.87													X														1		Ccng1	cyclin G1	12450	https://www.ncbi.nlm.nih.gov/gene/?term=12450
ENSMUSG00000040452	C	C-up	2045	376.506	416.105	355.301	363.189	361.393	375.423	675.076	441.971	351.731	280.045	393.375	394.09	557.562	374.418	404.443	702.203	793.059	636.132	760.339	977.924	797.199	844.907	687.469	713.306	667.904	801.816	775.296	799.392	888.325			X																								1		Cdh12	cadherin 12	215654	https://www.ncbi.nlm.nih.gov/gene/?term=215654
ENSMUSG00000013663	C	C-up	2046	7871.13	9300.92	8045.21	9258.28	8281.03	8415.28	8849.32	8361.57	7520.35	7310.64	8237.12	8520.73	8996.36	9211.37	9715.27	8069.37	9163.14	7606.4	8677.48	10221	8575.28	9481.73	7853.55	8723.12	7964.31	8474.44	8441.11	9161.08	10032.4														X	X	X								X			4		Pten	phosphatase and tensin homolog	19211	https://www.ncbi.nlm.nih.gov/gene/?term=19211
ENSMUSG00000030075	C	C-up	2047	1046.19	898.29	904.643	870.087	892.79	889.589	947.227	1021.35	911.989	869.612	1013.12	929.046	1011.49	800.049	922.792	970.278	1154.53	962.25	1090.12	1302.18	1142.87	1162.44	994.658	1089.98	996.901	1116.6	1057.77	1188.08	1218.14																X											1		Cntn3	contactin 3	18488	https://www.ncbi.nlm.nih.gov/gene/?term=18488
ENSMUSG00000042743	C	C-up	2048	5197.02	7128.5	5490.77	6647.15	5148.24	5673.06	6707.46	5704.49	5311.98	5023.39	5966.31	6642.51	6388.41	5824.54	6121.43	5008.76	5474.38	4845.47	5250.23	5967.05	5026.76	5970.95	4394.47	5298.38	4417.68	5298.96	5433.08	5266.52	6279.18																											0		Sgtb	small glutamine-rich tetratricopeptide repeat (TPR)-containing, beta	218544	https://www.ncbi.nlm.nih.gov/gene/?term=218544
ENSMUSG00000026610	C	C-up	2049	1403.41	1319.56	1030.46	1330.82	1234.94	1467.23	1620.54	1488.7	1287.17	1176.46	1239.49	1200.72	1324.1	1362.24	1435.37	973.534	1152.55	972.315	1157.68	1337.35	1031.39	1306.02	931.442	1125.7	816.547	988.428	1152.93	1133.02	1358.34													X														1		Esrrg	estrogen-related receptor gamma	26381	https://www.ncbi.nlm.nih.gov/gene/?term=26381
ENSMUSG00000036815	C	C-up	2050	6335.79	5932.85	5854.04	5226.62	6064.56	5996.79	5808.83	6410.77	5744.11	5236.43	5813.55	5232.18	6068.95	5499.05	5877.75	2720.9	3716.41	3219.91	3633.36	4977.98	3133.53	4738.1	2640.24	3837.13	2099.83	2870.95	3452.77	4031.1	5273.64																											0		Dpp10	dipeptidylpeptidase 10	269109	https://www.ncbi.nlm.nih.gov/gene/?term=269109
ENSMUSG00000026312	C	C-up	2051	1347.86	1200.82	1280.32	1460.6	1210.35	1326.68	1204.36	1241.89	1100.42	1252.83	1229.2	1121.9	1089.43	1272.34	1162.14	355.986	482.946	426.772	529.031	609.058	436.539	644.725	361.514	439.457	302.241	454.226	497.832	495.491	636.652			X																								1		Cdh7	cadherin 7, type 2	241201	https://www.ncbi.nlm.nih.gov/gene/?term=241201
ENSMUSG00000031870	C	C-up	2052	1730.54	1893.64	1636.51	1940.49	1625.2	1662.2	2030.53	1562.21	1566.04	1650.79	1507.8	1814.49	1721.51	1828.84	1694.91	1231.84	1440.94	1304.47	1513.81	1713.94	1465.12	1790.6	1173.44	1434.19	1098.97	1293.98	1447.42	1508.5	1696.21				X									X			X								X			4		Pgr	progesterone receptor	18667	https://www.ncbi.nlm.nih.gov/gene/?term=18667
ENSMUSG00000021983	C	C-up	2053	1221.33	1194.62	1226.27	1382.21	1191.1	1291.31	1221.14	1210.39	1122.19	1303.75	1260.07	1222.52	1141.67	1280.31	1379.86	816.162	902.684	881.727	1012.26	1113.46	921.791	1072.7	853.41	901.645	800.692	895.122	902.509	992.083	1076.79																									X		1		Atp8a2	ATPase, aminophospholipid transporter-like, class I, type 8A, member 2	50769	https://www.ncbi.nlm.nih.gov/gene/?term=50769
ENSMUSG00000035131	C	C-up	2054	1208.99	1133.7	989.703	1128.76	1046.76	1032.87	1161.94	1270.78	1092.04	939.289	1099.39	1044.76	1265.01	1032.21	1091.49	645.766	859.229	780.067	893.169	1037.11	874.015	1056.13	673.641	879.997	640.157	813.095	809.353	892.985	1135.4																											0		Brinp3	bone morphogenetic protein/retinoic acid inducible neural specific 3	215378	https://www.ncbi.nlm.nih.gov/gene/?term=215378
ENSMUSG00000100851	C	C-up	2055	23.9174	47.4958	31.8973	14.8063	28.8687	8.16137	44.1804	32.382	30.1484	14.7392	30.8684	40.2475	39.3976	21.6229	29.5582	5.42661	12.8391	12.0785	18.3214	36.0288	11.2414	27.6113	6.9142	16.2361	3.96382	8.20272	12.0201	15.4153	33.3265																											0		Gm28928	predicted gene 28928		predicted gene
ENSMUSG00000026623	C	C-up	2056	10960.3	13270.9	11024.1	11565.4	11348.6	10396.7	13376	11922.7	11175.8	9654.17	12049	12545.5	12578.1	11900.6	12842.7	10040.3	11451.5	9956.67	11460	12718.2	10743	12277.4	9365.78	10954	9770.82	10933.2	11231.8	11634.1	13514.5															X												1		Lpgat1	lysophosphatidylglycerol acyltransferase 1	226856	https://www.ncbi.nlm.nih.gov/gene/?term=226856
ENSMUSG00000030092	C	C-up	2057	684.346	697.982	689.336	715.056	609.45	607.568	583.181	696.651	597.943	606.987	603.913	618.805	614.089	619.099	629.373	243.112	337.766	239.556	345.817	422.052	309.137	374.134	229.156	307.404	250.712	266.588	328.549	362.259	466.572																											0		Cntn6	contactin 6	53870	https://www.ncbi.nlm.nih.gov/gene/?term=53870
ENSMUSG00000027797	C	C-up	2058	30918.2	40848.5	32747	37698.5	34047.9	37779.9	39583.8	36291.5	30551.2	29540	36150.9	39647.1	39443	35235.1	38395.4	29401.4	33668.9	30165.9	32843.4	36421.7	32116.5	36025.9	27435.6	30594.2	27415.8	31038.1	32434.2	35134.7	37652.1																											0		Dclk1	doublecortin-like kinase 1	13175	https://www.ncbi.nlm.nih.gov/gene/?term=13175
ENSMUSG00000028132	C	C-up	2059	2682.6	3451.71	2690.01	3151.12	2663.4	2522.77	3568.01	2651.83	2655.57	2241.7	2788.45	3179.55	3050.75	2717.66	2988.26	2877.19	3406.3	2854.54	3226.86	3576.29	3133.53	3608.8	2652.09	3186.61	2650.81	2959.13	3030.06	3331.9	3761.3																											0		Tmem56	transmembrane protein 56	99887	https://www.ncbi.nlm.nih.gov/gene/?term=99887
ENSMUSG00000017412	C	C-up	2060	9151.87	11360.8	10161.1	12547.9	9753.33	10802	12565.8	9693.61	8965.8	9139.64	10185	11120	10068.7	10540.6	10637.3	6112.53	8032.31	6248.59	8336.24	9466.14	7055.82	8834.25	5991.65	7370.11	5631.6	6916.95	7089.85	7693.33	9190.08																		X	X								2		Cacnb4	calcium channel, voltage-dependent, beta 4 subunit	12298	https://www.ncbi.nlm.nih.gov/gene/?term=12298
ENSMUSG00000055373	C	C-up	2061	6801.02	7695.35	6594.77	8038.07	6987.29	6265.21	8390.73	6581.43	6235.69	6203.86	6933.52	7663.8	6945.12	6640.52	7285.01	4971.86	6724.7	5129.32	7680.11	8821.05	5853	7970.01	4633.5	6021.43	4329.48	5405.59	6056.12	7217.65	8277.62															X												1		Fut9	fucosyltransferase 9	14348	https://www.ncbi.nlm.nih.gov/gene/?term=14348
ENSMUSG00000026384	C	C-up	2062	5307.34	5664.39	4796.11	5769.22	5152.52	4625.68	5945.79	5021.84	4721.57	4491.43	5212.02	5300.93	5179.08	4873.13	5394.73	4737.43	5948.43	4653.22	5862.85	6426.85	5318.1	5957.15	4626.59	4962.84	4176.88	4874.47	5259.79	5701.45	6301.01														X													1		Ptpn4	protein tyrosine phosphatase, non-receptor type 4	19258	https://www.ncbi.nlm.nih.gov/gene/?term=19258
ENSMUSG00000040265	C	C-up	2063	11064.5	9469.22	9208.58	10097	9493.51	9946.89	8703.53	9594.71	8914.71	10037.4	9182.17	8477.13	8280.36	9132.84	9316.6	5282.26	6352.37	5319.55	6539.6	7078.8	5971.03	6637.76	5369.37	5851.49	5004.32	5607.59	5943.94	6461.2	6723.92							X							X												X	3		Dnm3	dynamin 3	103967	https://www.ncbi.nlm.nih.gov/gene/?term=103967
ENSMUSG00000021779	C	C-up	2064	2611.62	2903.44	2845.95	2972.58	2569.31	2906.35	2763.92	2732.34	2545.03	2687.89	2627.77	2710	2725.29	2749.53	2815.96	2017.61	2650.77	2372.41	2889.06	2970.66	2531.18	2939.23	2271.81	2444.07	2069.11	2373.66	2606.36	2805.58	3149.93													X			X											2		Thrb	thyroid hormone receptor beta	21834	https://www.ncbi.nlm.nih.gov/gene/?term=21834
ENSMUSG00000024211	C	C-up	2065	528.497	732.055	572.379	614.025	566.681	564.041	578.763	575	570.307	502.473	561.172	546.695	537.863	503.018	572.42	286.525	449.367	362.354	488.953	527.564	448.717	568.793	294.348	416.727	230.893	384.503	420.703	535.13	598.728																								X			1		Grm8	glutamate receptor, metabotropic 8	14823	https://www.ncbi.nlm.nih.gov/gene/?term=14823
ENSMUSG00000042846	C	C-up	2066	3159.41	3684.02	3701.86	4118.76	3119.95	4027.18	3118.25	3032.53	3039.96	3396.71	3111.38	3199.68	3304.26	3703.21	3456.15	724.995	972.805	906.89	1196.62	1206.11	931.159	1167.96	680.555	944.941	575.745	841.804	973.627	1072.46	1410.06																			X								1		Lrrtm3	leucine rich repeat transmembrane neuronal 3	216028	https://www.ncbi.nlm.nih.gov/gene/?term=216028
ENSMUSG00000071659	C	C-up	2067	12395.4	13253.4	12777.5	13526	12507.6	11952.8	12931.6	12116.1	11575.3	12677	11729.2	12709.8	12338.3	13023.8	12751.8	13682.7	13900.7	12835.4	13183.4	13801.6	13543	13825	12735	12943.4	12594.1	13132.6	13726.9	13740.5	13931.6																											0		Hnrnpul2	heterogeneous nuclear ribonucleoprotein U-like 2	68693	https://www.ncbi.nlm.nih.gov/gene/?term=68693
ENSMUSG00000020978	C	C-up	2068	4244.95	4251.91	3753.25	3739.02	3983.88	3849.44	4003.62	4193.91	3870.72	3455.67	3933.75	4002.95	4182.14	3761.25	3913.94	5639.33	5921.77	5063.89	5238.78	5937.89	5798.66	6082.78	5152.07	5673.98	5070.72	5614.76	5681.5	5969.02	5757.45																											0		Klhdc2	kelch domain containing 2	69554	https://www.ncbi.nlm.nih.gov/gene/?term=69554
ENSMUSG00000025240	C	C-up	2069	1504.48	1478.57	1344.12	1372.63	1422.05	1415.54	1339.55	1477.32	1405.25	1334.57	1449.23	1279.54	1435.44	1620.58	1591.1	1618.21	1769.81	1473.57	1539	1799.72	1819.23	1956.26	1411.49	1631.19	1467.6	1757.43	1757.94	1806.89	1897.31															X												1		Sacm1l	SAC1 suppressor of actin mutations 1-like (yeast)	83493	https://www.ncbi.nlm.nih.gov/gene/?term=83493
ENSMUSG00000037905	C	C-up	2070	4990.25	4880.71	4677.39	4481.08	4706.66	4623.87	4917.27	5305.4	4425.11	4309.2	4536.08	4656.97	5164.52	4771.84	4851.15	7039.4	7729.11	6944.1	7147.64	7714.45	7476.43	7680.09	6688.01	7063.79	6338.15	6899.51	6989.68	7274.91	7620.29																											0		Bri3bp	Bri3 binding protein	76809	https://www.ncbi.nlm.nih.gov/gene/?term=76809
ENSMUSG00000048814	C	C-up	2071	12040.5	10694.8	10478.3	11028.1	10570.2	11029.6	9313.22	10800.7	9705.27	10732.8	10070.2	9674.49	9851.98	10492.8	11136.2	9843.87	10823.3	9369.86	10051.6	10538.4	10195.9	10656.6	9044.77	9629.09	8924.54	9393.14	9905.56	10380	10788.6																											0		Lonrf2	LON peptidase N-terminal domain and ring finger 2	381338	https://www.ncbi.nlm.nih.gov/gene/?term=381338
ENSMUSG00000030058	C	C-up	2072	13088.2	13021.1	12198.1	13182.8	11951.6	13591.4	12568.4	12477.6	11566.9	12673	12246.9	12184.9	12107.9	12209	12187.3	11972.2	12183.3	11528.9	11545.9	12214.6	11920.5	12492.7	11078.5	11592.6	10901.5	11343.3	11809.7	12052.5	11924																X										X	2		Copg1	coatomer protein complex, subunit gamma 1	54161	https://www.ncbi.nlm.nih.gov/gene/?term=54161
ENSMUSG00000054423	C	C-up	2073	9220.54	9048.99	7807.75	7877.81	8350.53	7773.25	9797.44	9744.37	8480.07	6943.5	8881.4	8545.89	9828	8117.7	8878.99	15048	15408.8	13623.5	14989.2	15973.6	14498.5	15894.5	13323.7	14096.2	12766.5	13775.4	14500.2	14993.6	15716.3																											0		Cadps	Ca2+-dependent secretion activator	27062	https://www.ncbi.nlm.nih.gov/gene/?term=27062
ENSMUSG00000026335	C	C-up	2074	9093.23	9383.52	9587.8	9476.89	8842.36	9213.28	8057.61	9158.87	8569.68	8631.81	9182.17	8851.1	9308.98	8850.61	9561.72	10056.6	10907.3	9638.6	9868.37	10796.6	10419.8	11110.8	9159.34	10487.4	9654.88	9522.34	10184	10848	10908.1																											0		Pam	peptidylglycine alpha-amidating monooxygenase	18484	https://www.ncbi.nlm.nih.gov/gene/?term=18484
ENSMUSG00000023960	C	C-up	2075	13452.4	15139.8	13625.5	15326.2	12478.7	13316.6	13631.4	12773.4	13195.8	13833.4	13624.1	13487.9	13467.1	13817.1	13408.6	10834.8	12111.2	10536.4	10755.8	12188	11403.4	12314.7	10287.3	11557.9	10049.3	10838.9	11257.8	11665	11750.5																											0		Enpp5	ectonucleotide pyrophosphatase/phosphodiesterase 5	83965	https://www.ncbi.nlm.nih.gov/gene/?term=83965
ENSMUSG00000027834	C	C-up	2076	6958.42	8948.83	6535.4	5941.67	7129.49	5979.56	9012.79	8954.07	7288.37	4597.29	8681.15	8430.17	10972.2	5328.35	8329.64	11945.1	14705.7	11190.7	12585.7	16698.5	13361.3	15893.1	10732.8	14096.2	10403	12803.4	13703.9	14416.6	15714																											0		Serpini1	serine (or cysteine) peptidase inhibitor, clade I, member 1	20713	https://www.ncbi.nlm.nih.gov/gene/?term=20713
ENSMUSG00000022523	C	C-up	2077	5930.74	6025.77	5459.76	5282.36	5388.82	5070.93	5898.08	6437.02	5281.83	4376.2	5765.27	5641.36	6060.38	5258.92	5692.48	4992.48	6229.91	4962.23	5501	6878.07	5555.1	6858.66	4717.46	5965.14	4408.76	5242.56	5489.18	5961.31	6544.64																		X									1		Fgf12	fibroblast growth factor 12	14167	https://www.ncbi.nlm.nih.gov/gene/?term=14167
ENSMUSG00000050192	C	C-up	2078	3154.01	3385.63	2783.93	3182.48	3104.99	3358.86	3479.64	3487.63	2945.33	2674.49	3045.69	3038.69	3413.03	3443.74	3454.7	3424.19	4138.13	3379.95	3631.07	4263.41	3807.07	4207.97	3353.39	3869.6	3157.18	3597.92	3702.19	3850.52	4131.34																X											1		Eif5a2	eukaryotic translation initiation factor 5A2	208691	https://www.ncbi.nlm.nih.gov/gene/?term=208691
ENSMUSG00000019775	C	C-up	2079	6011.75	5049.01	4899.78	4919.17	4924.78	5419.15	4815.66	5476.94	4833.79	4499.47	4873.25	4433.93	5233.89	5047.25	5352.2	4152.44	4919.33	3781.56	4487.6	5470.37	4528.39	4913.44	3792.93	4699.81	3556.54	4002.93	4196.01	4873.43	5093.21																								X			1		Rgs17	regulator of G-protein signaling 17	56533	https://www.ncbi.nlm.nih.gov/gene/?term=56533
ENSMUSG00000062604	C	C-up	2080	9132.58	10579.2	9676.4	10692.7	9216.59	9684.82	10845.4	9933.41	8830.13	8468.34	9191.67	9706.36	10532	9946.55	9932.27	9043.99	10277.2	8750.84	9556.91	10670.5	9904.57	10486.8	8465.95	9646.41	8354.74	9120.4	9721.25	10054.1	10381.8																											0		Srpk2	serine/arginine-rich protein specific kinase 2	20817	https://www.ncbi.nlm.nih.gov/gene/?term=20817
ENSMUSG00000111080	C	C-up	2081	1880.21	2044.39	1707.39	1849.04	1976.97	1995.91	2077.36	2000.68	1850.78	1586.47	1680.35	1789.34	2101.78	1836.81	1831.17	1913.42	2402.88	1842.97	2239.79	2552.04	2316.66	2449.13	1825.35	2312.02	1778.76	2006.59	2302.85	2297.98	2371.93																											0		Gm20300	predicted gene, 20300	100504586	https://www.ncbi.nlm.nih.gov/gene/?term=100504586
ENSMUSG00000103770	C	C-up	2082	141.19	168.3	147.968	131.515	138.997	154.159	170.536	176.788	87.0954	125.953	152.759	137.512	149.882	142.256	146.349	150.86	195.549	165.072	137.411	223.893	228.574	230.555	94.8234	179.68	121.888	149.7	188.315	147.546	209.153																											0		Pcdha9	protocadherin alpha 9	192161	https://www.ncbi.nlm.nih.gov/gene/?term=192161
ENSMUSG00000024425	C	C-up	2083	11461.1	11952.4	10958.5	10080.5	10858.9	10624.3	10917.8	11678.5	10928.8	10037.4	10678.9	10990.9	11531.5	10959.4	10780.1	12404.1	13074.1	12549.5	12197.5	13502.2	13069	13448.1	11427.2	12616.5	11200.8	12180	13020.8	12620.7	13309.9																											0		Ndfip1	Nedd4 family interacting protein 1	65113	https://www.ncbi.nlm.nih.gov/gene/?term=65113
ENSMUSG00000026000	C	C-up	2084	6616.63	7690.19	6866.78	7606.94	6773.44	7638.13	7895.03	7060.16	6399.83	6407.53	6920.86	7050.02	7243.17	7036.56	6910.13	7056.76	7553.32	7037.71	6918.62	7626.95	7400.56	7588.98	6565.53	7131.98	6410.49	7037.94	7253.12	7244.08	7326.09																											0		Lancl1	LanC (bacterial lantibiotic synthetase component C)-like 1	14768	https://www.ncbi.nlm.nih.gov/gene/?term=14768
ENSMUSG00000026475	C	C-up	2085	317.87	278.78	209.105	175.062	303.656	318.293	355.21	338.699	318.233	217.068	298.395	266.64	387.125	323.206	344.605	297.378	409.862	251.634	352.687	362.004	368.154	387.939	204.463	298.744	253.685	266.588	428.717	341.338	375.785																								X			1		Rgs16	regulator of G-protein signaling 16	19734	https://www.ncbi.nlm.nih.gov/gene/?term=19734
ENSMUSG00000017119	C	C-up	2086	8180.52	9126.42	8388.11	9625.82	8063.98	8816.09	8491.46	7992.24	8052.13	8594.29	8334.48	8346.33	8431.09	8780.05	8516.36	7464.84	8122.18	7591.31	7628.58	8219.71	7971.99	8081.84	7248.06	7563.86	7395.5	7813.09	8040.44	8014.84	8223.61																											0		Nbr1	neighbor of Brca1 gene 1	17966	https://www.ncbi.nlm.nih.gov/gene/?term=17966
ENSMUSG00000044835	C	C-up	2087	3056.02	3701.58	3233.15	3611.86	3198.01	3320.77	3826.9	3397.49	2901.78	2813.85	3269.68	3293.59	3654.56	3111.43	3381.89	2547.25	3200.88	2648.2	2993.26	3309.5	3050.15	3236.05	2317.25	2782.87	2368.38	2844.29	3082.15	3167.84	3306.22																											0		Ankrd45	ankyrin repeat domain 45	73844	https://www.ncbi.nlm.nih.gov/gene/?term=73844
ENSMUSG00000027742	C	C-up	2088	1880.99	1997.92	1810.17	1920.46	1922.44	1907.95	1841.44	1892.16	1719.3	1780.76	1746.84	1727.29	2046.96	2053.04	1942.19	1756.05	1906.11	1763.45	1835.58	1933.55	1961.62	2022.53	1654.47	1873.65	1619.22	1825.11	1949.26	2037.02	2104.17																X										X	2		Cog6	component of oligomeric golgi complex 6	67542	https://www.ncbi.nlm.nih.gov/gene/?term=67542
ENSMUSG00000044149	C	C-up	2089	1390.29	1312.33	1198.81	1176.66	1363.24	1299.47	1260.91	1509.7	1262.05	1215.31	1218.91	1175.56	1426.02	1354.28	1471.42	1757.14	1879.44	1604.42	1687.86	1935.26	1878.24	1979.73	1565.57	1801.13	1483.46	1740	1974.3	1990.77	2049.01																											0		Nkrf	NF-kappaB repressing factor	77286	https://www.ncbi.nlm.nih.gov/gene/?term=77286
ENSMUSG00000027180	C	C-up	2090	3947.14	4079.48	3795.78	4145.76	3854.5	4176.81	3697.01	4093.26	3761.01	3582.96	3765.95	3788.3	3907.22	4010.49	4134.54	3310.23	3710.49	3179.65	3426.1	3720.4	3634.7	3622.61	3137.07	3469.11	3061.06	3474.88	3487.83	3589.56	3831.4																											0		Fbxo3	F-box protein 3	57443	https://www.ncbi.nlm.nih.gov/gene/?term=57443
ENSMUSG00000022629	C	C-up	2091	10485.1	10972.6	10035.2	10413.2	9751.19	10430.2	10727	10157.5	9700.25	9643.45	9558.92	10065.2	10488.3	10242.4	10284.8	11031.2	11520.6	10450.9	11395.9	12228.3	11491.5	12169.7	10313	11095.8	9943.25	11040.9	11474.2	11943.5	12195.2																										X	1		Kif21a	kinesin family member 21A	16564	https://www.ncbi.nlm.nih.gov/gene/?term=16564
ENSMUSG00000038546	C	C-up	2092	2720.41	3029.41	2505.71	2618.1	2969.2	2773.05	3208.38	2982.65	2730.94	2398.47	2941.21	2881.05	3216.05	2890.64	3061.8	3528.38	3754.93	3272.25	3553.21	3951.16	3698.4	3911.15	3199.3	3579.52	3223.58	3540.5	3689.17	3834	3960.11							X							X										X			3		Ranbp9	RAN binding protein 9	56705	https://www.ncbi.nlm.nih.gov/gene/?term=56705
ENSMUSG00000033981	C	C-up	2093	31613.4	34475.8	35588.5	38715.8	32939.1	36977.3	33960.6	33062.9	29467.5	31075.6	33456.6	32798.4	34174	34633.1	35345.8	39205.1	43453.3	37686.8	35977.5	43781.8	45204.3	42260.5	40121.1	39289.2	42057.1	42284	42863.6	44904.7	42895.8																			X								1		Gria2	glutamate receptor, ionotropic, AMPA2 (alpha 2)	14800	https://www.ncbi.nlm.nih.gov/gene/?term=14800
ENSMUSG00000051136	C	C-up	2094	30.8611	0	7.08829	0.870958	6.41526	22.6705	1.76721	11.3775	16.7491	10.7194	4.74899	0	2.56941	2.2761	7.20932	57.5221	77.0343	54.353	40.0781	98.6503	114.287	122.87	77.044	54.1203	86.2131	93.306	96.1607	111.21	87.3385																								X			1		Ghsr	growth hormone secretagogue receptor	208188	https://www.ncbi.nlm.nih.gov/gene/?term=208188
ENSMUSG00000024222	C	C-up	2095	1790.72	1730.5	1912.95	1960.53	2783.15	3113.11	2526.23	2503.92	1584.47	1857.14	1942.34	1874.86	2414.39	2021.18	2162.79	2803.39	2887.8	2584.79	1995.89	3587.44	3847.35	3360.3	2618.51	2590.2	2854.94	2706.9	3303.52	2937.71	2759.21				X																				X			2		Fkbp5	FK506 binding protein 5	14229	https://www.ncbi.nlm.nih.gov/gene/?term=14229
ENSMUSG00000039458	C	C-up	2096	1378.72	1615.89	1381.33	1617.37	1480.86	1458.16	1777.82	1569.22	1385.15	1318.49	1616.24	1561.27	1754.91	1481.74	1683.38	2387.71	2438.43	2179.15	2048.56	2501.43	2622.05	2552.67	2246.13	2270.89	2493.24	2262.93	2506.19	2402.58	2506.39															X												1		Mtmr12	myotubularin related protein 12	268783	https://www.ncbi.nlm.nih.gov/gene/?term=268783
ENSMUSG00000048429	C	C-up	2097	3043.68	3157.44	2977.08	3125.87	2980.96	3353.41	3089.09	3073.67	2944.49	2950.52	2951.5	2919.62	2803.23	3020.38	3026.47	3238.6	3273.96	2980.36	3037.92	3244.31	3502.62	3311.98	3038.3	3093.52	3250.33	3134.47	3385.66	3351.72	3280.94																											0		Timm29	translocase of inner mitochondrial membrane 29	69773	https://www.ncbi.nlm.nih.gov/gene/?term=69773
ENSMUSG00000039701	C	C-up	2098	1029.99	928.233	913.503	979.827	1388.9	1200.63	1153.11	1332.04	991.547	927.229	992.539	1019.6	1094.57	1056.11	1237.12	1205.79	1288.84	1065.92	1046.61	1538.94	1499.78	1634.59	1138.87	1169	1339.77	1198.62	1398.34	1451.24	1403.16																											0		Usp53	ubiquitin specific peptidase 53	99526	https://www.ncbi.nlm.nih.gov/gene/?term=99526
ENSMUSG00000054477	C	C-up	2099	850.996	767.161	886.036	866.603	1092.73	1052.82	1068.28	1040.6	860.067	845.494	800.996	836.813	1026.91	953.685	981.188	1739.77	1821.17	1707.09	1650.07	2072.51	2108.69	2026.67	1736.45	1817.36	1889.75	1790.24	2044.42	1968.75	1842.15																			X								1		Kcnn2	potassium intermediate/small conductance calcium-activated channel, subfamily N, member 2	140492	https://www.ncbi.nlm.nih.gov/gene/?term=140492
ENSMUSG00000053907	C	C-up	2100	7593.38	8263.24	7892.81	8536.26	8903.31	9410.06	8140.67	8462.21	7607.44	7797.03	8141.35	7688.95	8351.44	8784.6	8998.67	6186.33	6512.36	6067.41	6115.92	7222.92	7343.41	7016.04	6030.17	6643.81	7122	6869.78	7180	7078.92	7044.54															X												1		Mat2a	methionine adenosyltransferase II, alpha	232087	https://www.ncbi.nlm.nih.gov/gene/?term=232087
ENSMUSG00000032840	C	C-up	2101	1336.29	1389.77	1249.31	1336.05	1514	2139.18	1764.56	1713.62	1296.38	1350.65	1359.79	1433.82	1446.58	1471.5	1506.03	1268.74	1247.36	1221.94	1195.47	1571.54	1583.16	1560.04	1146.77	1291.31	1345.72	1323.71	1543.58	1577.86	1595.08																											0		2410131K14Rik	RIKEN cDNA 2410131K14 gene	76792	https://www.ncbi.nlm.nih.gov/gene/?term=76792
ENSMUSG00000053470	C	C-up	2102	2866.23	3473.39	3298.71	3949.79	2973.47	3399.66	2994.54	2598.44	2924.39	3679.44	3231.69	3239.92	2931.7	3512.02	3282.4	1601.94	1649.32	1545.04	1472.58	2021.04	1980.35	1895.52	1601.13	1666.91	1761.92	1668.23	1947.25	2007.29	2020.28					X																						1		Kdm3a	lysine (K)-specific demethylase 3A	104263	https://www.ncbi.nlm.nih.gov/gene/?term=104263
ENSMUSG00000035851	C	C-up	2103	2946.47	3157.44	3023.16	3209.48	3123.16	3259.11	2841.68	3054.41	2786.21	2804.47	2887.39	2751.92	3073.87	3247.99	3221.84	2892.38	3001.38	2716.64	2719.58	3090.76	3093.24	3126.98	2789.39	3049.14	3121.51	3005.27	3290.5	3504.77	3180.96																											0		Ythdc1	YTH domain containing 1	231386	https://www.ncbi.nlm.nih.gov/gene/?term=231386
ENSMUSG00000039630	C	C-up	2104	17840.8	18086.6	18911.6	19902.3	18178.7	18054.8	18003.5	17862.6	16747.4	17128.3	17842	17880	19209.8	19518.7	19645.4	17586.6	19222	17641.6	17417.9	19767.8	19692	18784	18029.3	19454.1	19652.6	19102.1	20062.5	21079.3	20226.9																	X										1		Hnrnpu	heterogeneous nuclear ribonucleoprotein U	51810	https://www.ncbi.nlm.nih.gov/gene/?term=51810
ENSMUSG00000018379	C	C-up	2105	6008.66	6131.09	6366.17	6823.08	6553.19	6541.79	6012.95	6318	5724.84	5554	5970.27	5825.83	6398.69	6588.17	6512.9	5484.13	6441.26	5856.04	5525.05	6281.02	6673.62	6516.27	5703.23	6343.99	6162.75	6218.69	6570.98	6926.97	6292.97													X				X										2		Srsf1	serine/arginine-rich splicing factor 1	110809	https://www.ncbi.nlm.nih.gov/gene/?term=110809
ENSMUSG00000090015	C	C-up	2106	704.406	723.795	741.612	762.088	745.239	681.927	715.722	712.405	553.558	663.264	717.097	706.008	752.837	704.452	678.397	611.036	699.235	596.877	598.881	760.036	757.854	724.798	600.548	712.224	711.506	701.333	761.273	774.067	646.994																											0		Gm15446	predicted gene 15446	100642166	https://www.ncbi.nlm.nih.gov/gene/?term=100642166
ENSMUSG00000028243	C	C-up	2107	2950.32	3406.28	3073.66	3895.79	3112.47	3405.1	3169.5	2883.75	2833.95	3201.08	3034.6	3281.85	3246.88	3507.47	3485.7	2687.26	2939.16	2503.26	2408.12	2894.31	2924.62	2955.79	2719.26	2772.04	2598.29	2920.17	3020.05	3096.27	2945.38																											0		Ubxn2b	UBX domain protein 2B	68053	https://www.ncbi.nlm.nih.gov/gene/?term=68053
ENSMUSG00000032905	C	C-up	2108	2453.46	2700.03	2347.11	2756.58	2598.18	2664.23	2565.99	2657.95	2406.01	2292.61	2366.58	2528.88	2661.91	2870.16	2802.98	2593.92	2791.01	2339.19	2362.32	2644.68	2769.12	2794.27	2449.6	2648.65	2499.19	2696.64	2911.87	2923.4	2898.26	X																										1		Atg12	autophagy related 12	67526	https://www.ncbi.nlm.nih.gov/gene/?term=67526
ENSMUSG00000028330	C	C-up	2109	2363.19	2559.61	2382.55	2666.87	2327.67	2527.3	2241.71	2310.5	2134.67	2469.48	2308.8	2339.39	2411.82	2465.01	2612.66	2346.47	2473	2237.53	2060.01	2546.89	2611.74	2469.83	2312.31	2415.93	2347.57	2473.12	2648.43	2529.21	2566.14													X				X							X			3		Ncbp1	nuclear cap binding protein subunit 1	433702	https://www.ncbi.nlm.nih.gov/gene/?term=433702
ENSMUSG00000031568	C	C-up	2110	999.901	1090.34	982.614	1012.05	1149.4	1198.81	1046.19	1154.38	1005.78	950.008	1029.74	1110.16	1171.65	1160.81	1113.84	1064.7	1140.7	998.485	928.666	1121.18	1125.07	1167.96	1012.44	1119.21	1100.95	1126.85	1235.06	1149.54	1190.56																											0		Rwdd4a	RWD domain containing 4A	192174	https://www.ncbi.nlm.nih.gov/gene/?term=192174
ENSMUSG00000024095	C	C-up	2111	2777.5	2968.49	3018.73	3100.61	2833.41	3014.26	2742.72	2806.74	2629.61	2709.33	2789.24	2936.39	2816.07	2756.35	2857.05	2721.99	3108.04	2763.95	2567.29	3103.62	3061.39	3038.63	2718.27	2927.91	2804.4	2854.55	2929.9	2987.26	3093.62																											0		Hnrnpll	heterogeneous nuclear ribonucleoprotein L-like	72692	https://www.ncbi.nlm.nih.gov/gene/?term=72692
ENSMUSG00000027439	C	C-up	2112	1960.45	2030.96	1972.32	2243.59	1991.94	2063.92	2011.09	2030.44	1922.8	1973.71	1985.08	1980.51	2017.84	2071.25	2069.79	2079.48	2229.06	2040.25	1901.99	2260.38	2267.94	2233.76	1994.25	2149.66	2023.53	2088.62	2205.69	2214.29	2244.37																											0		Gzf1	GDNF-inducible zinc finger protein 1	74533	https://www.ncbi.nlm.nih.gov/gene/?term=74533
ENSMUSG00000020390	C	C-up	2113	5082.83	5766.61	5683.92	6384.12	5593.04	6051.2	5738.14	5812.14	5126.9	4788.9	5187.48	5450.18	5727.22	6171.64	5925.34	5656.7	6291.14	5381.96	5223.89	6136.05	6206.16	6053.79	5571.86	5916.44	5396.74	5864.95	6110.21	5973.42	6187.24									X					X		X											3		Ube2b	ubiquitin-conjugating enzyme E2B	22210	https://www.ncbi.nlm.nih.gov/gene/?term=22210
ENSMUSG00000029403	C	C-up	2114	1887.16	2265.34	1819.92	2077.23	1828.35	1907.95	1897.1	1999.81	1834.86	1721.81	1967.66	2092.87	2253.37	1952.89	2236.33	2299.8	2514.48	2141.91	2070.32	2483.41	2568.65	2461.55	2170.07	2383.46	2226.68	2470.04	2438.08	2534.71	2622.45																											0		Cdkl2	cyclin-dependent kinase-like 2 (CDC2-related kinase)	53886	https://www.ncbi.nlm.nih.gov/gene/?term=53886
ENSMUSG00000029169	C	C-up	2115	4087.56	4348.96	4354.87	4739.75	4316.4	4231.22	3912.61	4240.3	3911.75	3971.54	4149.03	4135.43	4302.05	4425.87	4753.1	3867	4281.33	3874.16	3671.15	4089.27	4290.45	4212.11	3795.9	3956.2	4010.4	4095.21	4190	4339.4	4419.79																	X										1		Dhx15	DEAH (Asp-Glu-Ala-His) box polypeptide 15	13204	https://www.ncbi.nlm.nih.gov/gene/?term=13204
ENSMUSG00000029920	C	C-up	2116	1284.59	1350.53	1326.4	1387.44	1339.72	1296.75	1137.2	1290.91	1167.41	1289.01	1298.85	1271.15	1325.82	1372.49	1443.3	1334.95	1455.75	1264.21	1180.59	1402.55	1439.83	1467.54	1292.96	1354.09	1345.72	1388.31	1438.4	1471.06	1469.82																											0		Smarcad1	SWI/SNF-related, matrix-associated actin-dependent regulator of chromatin, subfamily a, containing DEAD/H box 1	13990	https://www.ncbi.nlm.nih.gov/gene/?term=13990
ENSMUSG00000026889	C	C-up	2117	1884.07	2025.8	1786.25	2112.07	1983.38	1963.26	1861.76	1905.29	1887.62	1729.85	1886.14	1911.76	2019.56	2014.35	2195.24	1878.69	2210.29	1901.35	1813.82	2079.38	2039.37	2080.51	1804.61	1963.49	1889.75	2010.69	2131.56	2158.14	2157.03																											0		Rbm18	RNA binding motif protein 18	67889	https://www.ncbi.nlm.nih.gov/gene/?term=67889
ENSMUSG00000074909	C	C-up	2118	2374.76	2017.54	1860.68	2098.14	2233.58	2144.63	1907.71	2230.86	2138.86	1940.21	2201.16	2131.44	2218.26	2368.28	2451.17	2405.07	2861.13	2408.64	2301.63	2700.44	2658.58	2762.51	2462.44	2619.42	2431.8	2658.71	2699.51	2909.08	2876.42																											0		Ranbp6	RAN binding protein 6	240614	https://www.ncbi.nlm.nih.gov/gene/?term=240614
ENSMUSG00000015214	C	C-up	2119	1671.13	1874.02	1811.06	1920.46	1886.09	1773.74	1746.01	1781.89	1695.01	1613.27	1860.81	1896.66	1921.06	1933.55	1942.91	2367.09	2511.52	2384.49	2222.62	2495.42	2596.75	2507.11	2406.14	2339.08	2428.83	2655.63	2603.35	2683.36	2724.73															X												1		Mtmr1	myotubularin related protein 1	53332	https://www.ncbi.nlm.nih.gov/gene/?term=53332
ENSMUSG00000029392	C	C-up	2120	1279.97	1397	1244.88	1305.57	1249.91	1180.68	1629.37	1392.43	1204.26	1192.53	1271.94	1370.09	1547.64	1352	1334.44	2055.6	2208.32	2101.65	2006.19	2108.54	2244.52	2255.85	1971.54	2008.95	2115.69	2172.7	2320.88	2320	2359.29																											0		Rilpl1	Rab interacting lysosomal protein-like 1	75695	https://www.ncbi.nlm.nih.gov/gene/?term=75695
ENSMUSG00000021704	C	C-up	2121	2864.69	2885.89	2741.4	3001.32	2693.34	2764.89	2797.5	2774.35	2614.54	2827.25	2708.51	2631.18	2653.35	2894.06	2869.31	2374.68	2675.46	2388.51	2377.2	2691.01	2834.69	2714.19	2460.47	2500.36	2445.68	2590.01	2740.58	2786.86	2723.58																											0		Mtx3	metaxin 3	382793	https://www.ncbi.nlm.nih.gov/gene/?term=382793
ENSMUSG00000063895	C	C-up	2122	1340.92	1527.09	1490.31	1617.37	1511.86	1665.83	1431.44	1470.32	1308.11	1382.8	1392.25	1401.95	1432.87	1573.92	1675.44	1420.69	1582.17	1412.17	1375.25	1539.8	1643.11	1542.09	1451.98	1424.45	1472.56	1495.97	1551.59	1634.02	1627.25																											0		Nupl1	nucleoporin like 1	71844	https://www.ncbi.nlm.nih.gov/gene/?term=71844
ENSMUSG00000029263	C	C-up	2123	873.37	968.502	898.441	1133.99	912.036	914.98	945.46	876.941	876.816	891.051	995.705	912.277	979.802	1001.48	1009.3	851.978	963.917	857.57	824.463	953.047	997.67	952.591	852.423	896.233	866.095	955.617	934.562	1059.25	1046.91																X											1		Pigg	phosphatidylinositol glycan anchor biosynthesis, class G	433931	https://www.ncbi.nlm.nih.gov/gene/?term=433931
ENSMUSG00000034560	C	C-up	2124	1744.43	1805.87	1694.1	1727.98	1808.03	1800.94	1704.48	1682.12	1824.82	1606.57	1867.94	1863.12	1843.98	1792.43	1978.96	2137	2340.66	2161.04	2041.69	2371.9	2484.34	2312.45	2195.75	2225.43	2263.34	2245.5	2316.87	2681.16	2510.98																											0		Washc4	WASH complex subunit 4	319277	https://www.ncbi.nlm.nih.gov/gene/?term=319277
ENSMUSG00000027879	C	C-up	2125	2758.21	3274.11	2684.69	3054.45	2726.48	2888.22	3193.36	2972.15	2836.46	2728.09	3026.69	2917.94	3013.92	2874.71	2858.49	3126.81	3344.08	2933.05	2957.76	3301.78	3308.7	3238.81	2951.38	3277.53	2895.57	3091.4	3214.37	3404.57	3362.53														X		X										X	3		Sec22b	SEC22 homolog B, vesicle trafficking protein	20333	https://www.ncbi.nlm.nih.gov/gene/?term=20333
ENSMUSG00000109006	C	C-up	2126	1563.89	1535.35	1438.92	1565.98	1402.8	1376.55	1503.9	1528.08	1311.46	1406.92	1410.45	1534.44	1554.49	1588.72	1473.58	1169.98	1445.88	1044.79	1079.82	1427.43	1338.66	1420.6	945.27	1411.46	1042.49	1151.46	1316.2	1465.55	1490.5																											0		B230209E15Rik	RIKEN cDNA B230209E15 gene	319752	https://www.ncbi.nlm.nih.gov/gene/?term=319752
ENSMUSG00000003153	C	C-up	2127	7118.89	7301.97	6831.34	7107.88	6729.61	7527.5	6642.96	7251.83	6519.59	6562.96	6700.82	6501.65	7204.63	6962.58	7464.53	6467.43	6925.19	6083.51	5676.2	6807.73	6715.77	7140.29	5776.32	6568.05	5766.37	5768.56	6326.58	7282.62	7273.23														X	X										X		3		Slc2a3	solute carrier family 2 (facilitated glucose transporter), member 3	20527	https://www.ncbi.nlm.nih.gov/gene/?term=20527
ENSMUSG00000042426	C	C-up	2128	1398.78	1507.48	1414.11	1604.3	1496.89	1547.94	1272.39	1341.67	1337.42	1524.84	1308.35	1398.6	1444.87	1552.3	1573.07	1362.08	1453.78	1349.77	1259.6	1489.19	1483.86	1471.68	1323.58	1432.02	1330.85	1360.63	1396.33	1551.44	1558.3																											0		Dhx29	DEAH (Asp-Glu-Ala-His) box polypeptide 29	218629	https://www.ncbi.nlm.nih.gov/gene/?term=218629
ENSMUSG00000001173	C	C-up	2129	4146.19	3832.71	3754.14	3864.44	3806.39	4113.33	3631.63	3862.21	3570.91	3700.88	3644.85	3330.48	3602.31	3732.8	3718.56	3607.61	3902.09	3552.07	3335.64	4019.78	3994.43	4029.87	3446.24	3784.09	3512.94	3505.64	3531.9	3826.29	3802.67															X									X		X	3		Ocrl	OCRL, inositol polyphosphate-5-phosphatase	320634	https://www.ncbi.nlm.nih.gov/gene/?term=320634
ENSMUSG00000057715	C	C-up	2130	3552.89	4115.62	3269.47	3685.02	3585.06	3798.66	4150.3	3892.85	3292.04	3036.27	3530.08	3825.19	3927.77	3501.78	3849.77	4155.7	5084.27	3833.9	3367.7	5294.52	5035.19	5152.27	3794.91	4616.47	4033.19	4326.94	4227.07	4579.44	4767.99																											0		A830018L16Rik	RIKEN cDNA A830018L16 gene	320492	https://www.ncbi.nlm.nih.gov/gene/?term=320492
ENSMUSG00000039178	C	C-up	2131	1175.81	1214.24	1123.49	1170.57	1214.62	1214.23	1179.62	1223.52	1126.38	1045.14	1117.6	1180.59	1245.31	1153.98	1268.12	1098.35	1228.6	1124.3	1131.35	1325.34	1334.91	1350.19	1157.64	1263.17	1153.47	1183.24	1180.97	1239.83	1260.66																											0		Tbc1d19	TBC1 domain family, member 19	67249	https://www.ncbi.nlm.nih.gov/gene/?term=67249
ENSMUSG00000041303	C	C-up	2132	1485.19	1582.85	1503.6	1578.18	1435.95	1405.57	1389.03	1423.06	1382.64	1423	1567.96	1497.54	1545.07	1527.26	1539.19	1486.89	1756.98	1460.49	1453.12	1788.57	1783.63	1861	1541.87	1665.82	1526.07	1647.72	1594.67	1649.43	1765.16													X														1		Gtf3c3	general transcription factor IIIC, polypeptide 3	98488	https://www.ncbi.nlm.nih.gov/gene/?term=98488
ENSMUSG00000022299	C	C-up	2133	406.596	380.999	370.363	371.899	384.916	402.627	427.666	365.83	351.731	385.899	408.413	412.537	387.125	345.967	392.187	403.74	486.897	436.837	420.247	537.001	493.683	524.615	446.46	468.682	417.192	460.378	467.782	493.289	510.241															X												1		Slc25a32	solute carrier family 25, member 32	69906	https://www.ncbi.nlm.nih.gov/gene/?term=69906
ENSMUSG00000048280	C	C-up	2134	629.567	620.543	584.784	696.766	640.457	621.171	584.064	602.131	576.169	593.588	599.956	563.465	602.955	609.994	611.35	586.074	736.764	610.968	613.767	796.065	728.814	762.073	635.119	694.905	658.985	650.066	659.102	705.8	745.825													X														1		Zfp738	zinc finger protein 738	408068	https://www.ncbi.nlm.nih.gov/gene/?term=408068
ENSMUSG00000029290	C	C-up	2135	1197.41	1158.48	1223.62	1268.99	1261.67	1207.88	1112.46	1220.89	1102.93	1125.54	1132.63	1188.98	1313.83	1255.27	1265.96	1135.25	1229.59	1098.13	1106.16	1306.47	1321.8	1326.72	1193.19	1375.74	1187.16	1183.24	1282.14	1371.96	1298.59																											0		Zfp326	zinc finger protein 326	54367	https://www.ncbi.nlm.nih.gov/gene/?term=54367
ENSMUSG00000090098	C	C-up	2136	6.17223	9.29266	1.77207	2.61287	21.3842	7.25455	11.4869	9.62709	8.37455	5.35971	6.33199	5.03094	12.8471	13.6566	7.93025	4.34129	6.91334	5.03269	3.43526	10.2939	12.1781	12.4251	2.96323	9.74166	3.96382	3.07602	12.0201	8.80873	13.7903																											0		Alms1-ps2	ALMS1, centrosome and basal body associated, pseudogene 2	623273	https://www.ncbi.nlm.nih.gov/gene/?term=623273
ENSMUSG00000041040	C	C-up	2137	3613.07	3633.43	3369.6	3705.92	3477.07	3659.92	3595.4	3485.88	3384.99	3301.58	3538.79	3560.23	3347.94	3435.77	3518.15	3615.21	3928.75	3391.03	3359.69	3841.36	3838.92	3964.99	3578.59	3440.97	3435.64	3577.41	3620.05	3711.78	3829.1																											0		Fam117b	family with sequence similarity 117, member B	72750	https://www.ncbi.nlm.nih.gov/gene/?term=72750
ENSMUSG00000058589	C	C-up	2138	16148.9	21806.8	20184.8	24727.4	17170.4	19890.2	19119.5	17515.2	17275.9	19340.5	18132.4	20813	18138.3	20399.5	19258.2	16598.9	17283.3	15999.9	15440.4	17708.2	17648	17375.8	16671.1	16306.5	16178.3	16815.6	17080.6	16982.1	16924.1																											0		Anks1b	ankyrin repeat and sterile alpha motif domain containing 1B	77531	https://www.ncbi.nlm.nih.gov/gene/?term=77531
ENSMUSG00000001627	C	C-up	2139	1019.19	1219.4	1124.38	1200.18	1186.82	1347.53	1358.1	1281.28	1190.86	1021.02	1191.2	1158.79	1294.13	1149.43	1160.7	1429.37	1515.01	1234.02	1411.89	1731.96	1600.96	1660.82	1393.71	1478.57	1477.51	1486.74	1559.61	1536.02	1636.45																											0		Ifrd1	interferon-related developmental regulator 1	15982	https://www.ncbi.nlm.nih.gov/gene/?term=15982
ENSMUSG00000037458	C	C-up	2140	6017.15	6783.64	5712.28	6369.31	7174.4	7083.16	6898.32	7204.57	5864.7	5193.56	6301.91	6236.69	7517.24	6461.84	6758.73	7780.67	8799.69	7181.65	6931.22	9515.89	9265.68	9484.49	7170.03	8179.75	7666.03	8021.24	9004.05	8569.79	9000.46															X												1		Azin1	antizyme inhibitor 1	54375	https://www.ncbi.nlm.nih.gov/gene/?term=54375
ENSMUSG00000038332	C	C-up	2141	2296.84	2433.64	2182.31	2327.2	2488.05	2456.57	2487.35	2468.91	2130.49	2323.43	2314.34	2337.71	2316.75	2330.72	2372.59	2412.67	2653.73	2241.56	2214.6	2888.31	2821.58	2835.68	2304.41	2393.2	2446.67	2532.59	2820.71	2746.12	2731.63				X									X														2		Sesn1	sestrin 1	140742	https://www.ncbi.nlm.nih.gov/gene/?term=140742
ENSMUSG00000026455	C	C-up	2142	1742.88	1660.29	1580.69	1659.17	1615.58	1571.52	1615.23	1725.88	1550.97	1432.38	1670.06	1671.95	1727.5	1606.93	1751.86	2286.77	2423.62	2033.21	1964.97	2431.94	2443.12	2451.89	2095.99	2252.49	2184.07	2247.55	2335.9	2362.94	2384.57																								X			1		Klhl12	kelch-like 12	240756	https://www.ncbi.nlm.nih.gov/gene/?term=240756
ENSMUSG00000040242	C	C-up	2143	3577.58	4437.76	3704.52	4438.4	3525.18	3748.79	4350.88	3520.02	3683.97	3719.64	4055.64	4095.18	4086.22	4176.64	3890.87	5048.92	5228.46	4049.3	4303.24	5345.13	5292.8	5152.27	4607.82	4992.06	4760.55	4821.15	5123.56	5409.66	5213.88																											0		Fgfr1op2	FGFR1 oncogene partner 2	67529	https://www.ncbi.nlm.nih.gov/gene/?term=67529
ENSMUSG00000024287	C	C-up	2144	2404.85	2547.22	2399.39	2509.23	2369.37	2336.87	2347.74	2492.54	2264.48	1969.69	2494.8	2351.12	2569.41	2338.69	2433.14	2631.91	3082.36	2550.57	2527.21	3062.45	2979.89	3125.6	2599.74	3008.01	2872.78	2833.02	2932.9	2998.27	3108.56													X				X										2		Thoc1	THO complex 1	225160	https://www.ncbi.nlm.nih.gov/gene/?term=225160
ENSMUSG00000020516	C	C-up	2145	1867.1	2168.29	2045.86	2158.23	2017.6	1931.52	2110.94	2005.94	1997.33	1716.45	2086.39	1977.16	2152.31	2104.25	2177.93	2319.33	2605.34	2210.36	2291.32	2672.99	2673.57	2610.65	2396.27	2459.23	2430.81	2429.03	2428.06	2589.77	2673.02																								X			1		Rps6kb1	ribosomal protein S6 kinase, polypeptide 1	72508	https://www.ncbi.nlm.nih.gov/gene/?term=72508
ENSMUSG00000027823	C	C-up	2146	4442.46	3805.86	3770.97	3860.95	3926.14	3825.87	3408.07	4050.38	3659.68	3597.7	3758.03	3582.03	3810.44	3766.94	3992.52	4467.18	4991.43	3975.82	4076.51	5144.4	5062.35	4938.29	4278.9	4591.57	4282.91	4443.82	4646.77	4956.01	4863.38															X												1		Gmps	guanine monophosphate synthetase	229363	https://www.ncbi.nlm.nih.gov/gene/?term=229363
ENSMUSG00000055480	C	C-up	2147	209.856	228.186	212.649	206.417	211.704	218.543	176.721	217.047	196.802	202.329	192.334	199.561	197.845	228.748	227.093	204.041	279.496	179.164	170.618	289.088	270.729	277.494	219.279	246.789	201.164	229.676	244.409	274.172	267.761													X														1		Zfp458	zinc finger protein 458	238690	https://www.ncbi.nlm.nih.gov/gene/?term=238690
ENSMUSG00000050668	C	C-up	2148	1641.04	1723.27	1579.8	1783.72	1555.7	1795.5	1503.9	1659.36	1504.91	1511.44	1519.68	1604.87	1591.32	1724.14	1612	1646.43	1612.78	1466.53	1430.22	1605.85	1765.83	1785.07	1485.57	1616.03	1463.64	1585.18	1686.82	1721.01	1584.73																											0		Gpatch11	G patch domain containing 11	53951	https://www.ncbi.nlm.nih.gov/gene/?term=53951
ENSMUSG00000004768	C	C-up	2149	1158.06	1208.05	1145.64	1165.34	1213.55	1197.91	1198.17	1236.64	1089.53	1161.72	1136.59	1178.92	1165.66	1151.71	1194.58	1302.39	1241.44	1139.4	1181.73	1378.53	1335.85	1326.72	1224.8	1284.82	1205.99	1217.08	1278.14	1400.59	1385.92																X											1		Rab23	RAB23, member RAS oncogene family	19335	https://www.ncbi.nlm.nih.gov/gene/?term=19335
ENSMUSG00000040170	C	C-up	2150	257.691	137.325	95.6919	89.7086	358.185	314.666	334.887	243.303	168.329	138.012	136.138	154.282	238.955	308.411	235.745	195.358	113.576	72.4707	91.6071	217.888	223.89	241.599	102.725	104.993	109.996	111.762	165.276	230.128	167.782															X												1		Fmo2	flavin containing monooxygenase 2 [Source:MGI Symbol;Acc:MGI:1916776]	55990	https://www.ncbi.nlm.nih.gov/gene/?term=55990
ENSMUSG00000041025	C	C-up	2151	884.943	831.177	839.076	810.861	977.258	1030.15	1286.53	1143.87	805.632	848.174	941.883	895.507	1050.03	876.298	962.444	854.148	991.57	947.152	885.153	1134.05	1072.61	1136.21	956.136	989.32	1009.78	990.479	1060.77	1066.96	1192.86																											0		Iffo2	intermediate filament family orphan 2	212632	https://www.ncbi.nlm.nih.gov/gene/?term=212632
ENSMUSG00000048249	C	C-up	2152	3903.16	3826.51	3543.26	4177.98	3868.4	3963.7	3540.61	3617.16	3804.56	3988.96	3791.28	3719.54	3489.26	4083.32	3955.75	2765.4	3098.16	2797.17	2949.75	3369.55	3171	3331.31	3143.99	3062.13	2997.64	3062.69	3086.16	3210.78	3564.79																X											1		Crebrf	CREB3 regulatory factor	77128	https://www.ncbi.nlm.nih.gov/gene/?term=77128
ENSMUSG00000031266	C	C-up	2153	510.752	550.332	541.368	514.736	575.235	545.905	588.482	566.248	542.671	486.393	589.666	550.049	649.205	604.304	612.071	576.306	611.337	605.936	573.689	724.007	605.159	712.372	622.278	642.95	588.628	616.23	685.145	623.218	779.151														X	X												2		Gla	galactosidase, alpha	11605	https://www.ncbi.nlm.nih.gov/gene/?term=11605
ENSMUSG00000024190	C	C-up	2154	861.797	971.599	642.376	871.829	1352.55	1421.89	1701.83	1356.54	1062.73	1212.63	1131.84	1249.35	1692.39	1322.41	1390.68	578.477	641.953	567.687	657.281	1127.19	784.084	974.68	678.58	872.42	537.098	734.144	901.507	861.054	1188.26														X										X			2		Dusp1	dual specificity phosphatase 1	19252	https://www.ncbi.nlm.nih.gov/gene/?term=19252
ENSMUSG00000032501	C	C-up	2155	473.718	424.365	371.249	346.641	812.599	670.139	887.142	799.924	498.286	451.555	508.142	618.805	896.724	721.523	735.35	406.996	482.946	421.739	478.647	762.609	445.907	646.105	426.705	479.506	421.156	522.924	670.12	626.521	859.595																											0		Trib1	tribbles pseudokinase 1	211770	https://www.ncbi.nlm.nih.gov/gene/?term=211770
ENSMUSG00000038418	C	C-up	2156	5916.85	7331.91	6428.19	7608.69	11646.9	14500	12783.1	12433	7663.55	8278.07	8192.8	9119.41	14805.8	14892.5	15606	3986.39	4293.18	3650.71	4283.77	9267.98	4476.87	7216.22	4530.78	4987.73	3613.02	5144.13	9890.53	9005.83	13869.6																											0		Egr1	early growth response 1 [Source:MGI Symbol;Acc:MGI:95295]	13653	https://www.ncbi.nlm.nih.gov/gene/?term=13653
ENSMUSG00000034413	C	C-up	2157	2619.34	2842.52	2496.85	2404.71	2810.95	2413.04	2857.59	3068.42	2587.74	2366.31	2791.61	3144.34	3347.94	2722.21	3227.61	3118.13	2967.8	2713.63	2965.78	3181.69	3117.6	3200.15	2888.16	3088.11	3090.79	2802.25	3138.25	3235.01	3593.52																											0		Neurl1b	neuralized E3 ubiquitin protein ligase 1B	240055	https://www.ncbi.nlm.nih.gov/gene/?term=240055
ENSMUSG00000042406	C	C-up	2158	2860.83	2819.81	2798.99	2469.16	2972.4	2990.69	3113.83	3227.7	2823.9	2594.1	3066.26	2788.82	3365.93	3070.46	3185.8	3355.82	3450.74	3088.06	3369.99	3555.7	3479.2	3539.77	3276.34	3471.28	3364.29	3210.34	3602.02	3602.77	3763.6																											0		Atf4	activating transcription factor 4	11911	https://www.ncbi.nlm.nih.gov/gene/?term=11911
ENSMUSG00000033658	C	C-up	2159	1293.85	1354.66	1346.78	1464.95	1364.31	1419.17	1481.81	1447.56	1215.15	1280.97	1332.88	1328.17	1492.83	1414.6	1573.79	1312.15	1433.04	1259.18	1388.99	1645.31	1464.19	1558.66	1268.26	1428.78	1517.15	1427.27	1554.6	1599.89	1700.8																											0		Ddx19b	DEAD (Asp-Glu-Ala-Asp) box polypeptide 19b	234733	https://www.ncbi.nlm.nih.gov/gene/?term=234733
ENSMUSG00000040918	C	C-up	2160	577.103	579.242	531.622	519.962	586.996	543.184	509.841	570.624	516.71	519.892	612.62	526.571	567.84	550.816	636.583	692.435	805.898	611.975	651.555	937.606	863.71	884.943	731.918	739.284	792.764	767.98	855.43	876.469	948.083															X												1		Slc19a2	solute carrier family 19 (thiamine transporter), member 2	116914	https://www.ncbi.nlm.nih.gov/gene/?term=116914
ENSMUSG00000067931	C	C-up	2161	392.708	458.438	392.514	443.317	506.805	677.393	552.254	520.738	408.678	393.938	469.358	437.692	551.567	532.607	570.978	390.716	420.726	334.17	341.236	503.545	480.568	535.66	364.477	402.655	465.749	428.592	516.864	548.344	545.866																											0		Zfp948	zinc finger protein 948	381066	https://www.ncbi.nlm.nih.gov/gene/?term=381066
ENSMUSG00000007827	C	C-up	2162	1076.28	1049.04	1002.99	1070.41	1090.59	1035.59	1064.75	1066.86	1000.76	1012.98	958.504	1002.83	1112.56	1148.29	1144.12	895.391	1002.43	884.747	982.486	1052.56	989.239	989.866	877.116	1002.31	911.679	977.149	964.612	1177.07	1179.07																											0		Ankrd26	ankyrin repeat domain 26	232339	https://www.ncbi.nlm.nih.gov/gene/?term=232339
ENSMUSG00000018401	C	C-up	2163	4996.42	4816.7	4336.26	4899.14	4785.78	5098.13	4804.17	4663.89	4640.34	4748.7	4720.5	4360.15	4990.65	5129.19	5652.1	4376.02	4636.87	4264.7	4683.41	4861.31	4761.65	4804.37	4158.4	4406.48	4335.43	4199.79	4691.84	5345.8	5403.5															X									X			2		Mtmr4	myotubularin related protein 4	170749	https://www.ncbi.nlm.nih.gov/gene/?term=170749
ENSMUSG00000033364	C	C-up	2164	1279.97	1378.41	1242.22	1410.95	1413.5	1372.02	1346.62	1333.79	1193.37	1314.47	1248.98	1205.75	1384.91	1398.66	1554.33	1300.22	1347.11	1167.58	1298.53	1371.67	1333.97	1364	1240.61	1257.76	1240.68	1196.57	1323.21	1561.35	1592.78																X											1		Usp37	ubiquitin specific peptidase 37	319651	https://www.ncbi.nlm.nih.gov/gene/?term=319651
ENSMUSG00000018199	C	C-up	2165	3900.85	3742.88	3489.21	4073.47	3932.55	3653.57	4076.08	3809.7	3788.65	3750.45	3970.95	3944.26	4010.85	4082.18	4301.8	4078.64	4372.19	3722.18	4415.46	4664.87	4332.6	4539.3	4292.73	4302.57	4137.24	4269.52	4388.34	4772.13	5033.46																											0		Trove2	TROVE domain family, member 2	20822	https://www.ncbi.nlm.nih.gov/gene/?term=20822
ENSMUSG00000037826	C	C-up	2166	3333.77	3934.92	3364.28	3409.8	3322.03	3332.56	3416.91	3333.6	3423.52	3089.87	3605.27	3647.43	3813.86	3213.85	3470.56	3949.49	4247.75	3488.66	4138.35	4345.76	4066.56	4296.32	3880.84	4008.15	3855.81	3974.22	4268.13	4408.77	4516.32															X												1		Ppm1k	protein phosphatase 1K (PP2C domain containing)	243382	https://www.ncbi.nlm.nih.gov/gene/?term=243382
ENSMUSG00000001986	C	C-up	2167	8809.31	10760.9	9628.56	10887	8625.32	8689.13	10418.6	9111.61	8449.09	7977.92	9277.94	10098.8	10031	9219.34	9960.39	10085.9	11086	9833.87	10815.4	11248.7	10752.4	10484	10148.1	9892.12	9749.02	10521	10814.1	11378.7	11947																			X								1		Gria3	glutamate receptor, ionotropic, AMPA3 (alpha 3)	53623	https://www.ncbi.nlm.nih.gov/gene/?term=53623
ENSMUSG00000024241	C	C-up	2168	3422.5	2930.29	2890.25	3009.16	3144.55	3092.25	2742.72	3164.69	2746.85	2868.78	2943.58	2968.25	2876.88	3211.57	3401.36	3335.19	3712.46	3020.62	3521.15	3763.29	3574.75	3755.14	3434.38	3259.13	3211.69	3397.98	3480.82	3886.85	4195.7							X							X										X			3		Sos1	SOS Ras/Rac guanine nucleotide exchange factor 1	20662	https://www.ncbi.nlm.nih.gov/gene/?term=20662
ENSMUSG00000020064	C	C-up	2169	1178.9	1319.56	1154.51	1153.15	1218.9	1058.26	1202.59	1202.51	1162.39	1089.36	1193.58	1222.52	1336.95	1098.22	1304.17	1023.46	1247.36	1129.34	1185.17	1268.73	1187.84	1339.15	1145.78	1204.72	1111.85	1191.45	1253.09	1380.77	1414.65														X													1		Herc4	hect domain and RLD 4	67345	https://www.ncbi.nlm.nih.gov/gene/?term=67345
ENSMUSG00000069539	C	C-up	2170	1527.63	1571.49	1467.28	1554.66	1585.64	1530.71	1582.54	1536.83	1463.87	1343.95	1584.58	1559.59	1666.69	1633.1	1682.65	1385.96	1580.19	1401.1	1482.89	1574.97	1560.67	1673.25	1553.72	1605.21	1398.24	1535.96	1574.63	1681.37	1801.93																											0		Scyl2	SCY1-like 2 (S. cerevisiae)	213326	https://www.ncbi.nlm.nih.gov/gene/?term=213326
ENSMUSG00000020246	C	C-up	2171	1175.81	1173.97	1072.99	1119.18	1194.31	1152.57	1343.97	1243.65	1171.6	1077.3	1189.62	1133.64	1347.23	1288.27	1335.89	1630.15	1762.9	1520.88	1584.8	1696.78	1734.92	1930.03	1620.89	1567.33	1504.27	1690.79	1764.95	1946.73	2040.96																											0		Hcfc2	host cell factor C2	67933	https://www.ncbi.nlm.nih.gov/gene/?term=67933
ENSMUSG00000040325	C	C-up	2172	1809.23	1872.99	1746.38	2004.07	1787.72	1872.58	1666.48	1682.99	1579.44	1875.9	1697.76	1601.52	1753.19	1955.17	2001.31	1575.89	1686.85	1497.73	1575.64	1708.79	1709.62	1778.17	1494.46	1537.02	1441.84	1655.92	1658.77	1918.1	1907.66														X													1		Dcaf1	DDB1 and CUL4 associated factor 1	321006	https://www.ncbi.nlm.nih.gov/gene/?term=321006
ENSMUSG00000028920	C	C-up	2173	1919.56	1853.37	1806.63	1807.24	1743.88	1838.12	1842.32	1851.03	1643.92	1838.38	1761.08	1801.08	1806.3	2014.35	2079.17	1567.2	1586.12	1488.67	1556.17	1592.13	1552.24	1688.43	1542.86	1515.37	1458.69	1583.13	1667.79	1711.1	1878.93																											0		Fbxo42	F-box protein 42	213499	https://www.ncbi.nlm.nih.gov/gene/?term=213499
ENSMUSG00000006134	C	C-up	2174	2065.38	1949.39	1793.34	1807.24	2165.15	1968.7	1909.47	2059.32	2026.64	2032.67	2094.3	2050.95	1997.29	2260.17	2348.07	1952.49	1994	1886.25	2019.94	2211.48	2094.64	2222.71	2025.86	1901.79	1966.06	2055.81	2154.6	2373.95	2505.24														X										X			2		Crkl	v-crk avian sarcoma virus CT10 oncogene homolog-like	12929	https://www.ncbi.nlm.nih.gov/gene/?term=12929
ENSMUSG00000041229	C	C-up	2175	1463.59	1500.25	1490.31	1596.47	1493.69	1491.72	1436.75	1448.44	1494.02	1531.54	1516.51	1440.53	1492.83	1707.07	1768.45	1307.81	1330.32	1284.34	1387.85	1444.58	1451.07	1497.91	1363.09	1348.68	1344.73	1374.98	1459.44	1635.12	1762.86		X			X																						2		Phf8	PHD finger protein 8	320595	https://www.ncbi.nlm.nih.gov/gene/?term=320595
ENSMUSG00000089706	C	C-up	2176	108.786	109.447	126.703	155.03	131.513	135.116	169.653	185.54	79.5583	100.495	129.014	120.743	183.285	94.4581	134.093	81.3991	113.576	125.817	99.6227	189.58	113.35	154.623	83.9582	133.136	108.014	106.635	141.236	178.377	167.782																											0		B230216N24Rik	RIKEN cDNA B230216N24 gene	78603	https://www.ncbi.nlm.nih.gov/gene/?term=78603
ENSMUSG00000026826	C	C-up	2177	1516.05	3379.43	2733.42	2292.36	1767.4	1819.08	1549.85	2041.82	1788.8	730.26	2600.07	3333.83	3423.31	1316.72	2823.17	1929.7	2478.93	2734.76	1868.78	4375.78	3238.45	4097.52	1995.24	3068.62	1869.93	2273.18	3217.38	4337.2	4297.97													X														1		Nr4a2	nuclear receptor subfamily 4, group A, member 2	18227	https://www.ncbi.nlm.nih.gov/gene/?term=18227
ENSMUSG00000029135	C	C-up	2178	834.022	757.868	984.386	1109.6	3263.23	4049.85	2579.25	3306.47	989.035	1029.06	1338.42	1385.18	3545.79	3351.55	3961.52	2137	2575.71	2451.93	2309.64	4362.92	3377.09	3699.92	2041.67	2583.71	2258.39	2234.22	3312.54	3995.86	4191.1																											0		Fosl2	fos-like antigen 2 [Source:MGI Symbol;Acc:MGI:102858]	14284	https://www.ncbi.nlm.nih.gov/gene/?term=14284
ENSMUSG00000001467	C	C-up	2179	2138.68	2132.15	1867.76	1774.14	2099.93	1874.39	1962.49	2303.5	2090.29	1887.96	2063.44	2010.7	2448.65	2236.27	2358.89	2317.16	2374.24	2225.45	2132.15	2423.37	2347.57	2603.75	2069.32	2519.84	2350.55	2233.19	2615.37	2883.76	3048.8															X												1		Cyp51	cytochrome P450, family 51	13121	https://www.ncbi.nlm.nih.gov/gene/?term=13121
ENSMUSG00000005124	C	C-up	2180	74.8383	139.39	76.1991	67.9347	117.613	83.4273	208.531	139.155	84.583	66.9963	87.8563	127.45	184.141	117.219	136.256	45.5835	49.381	61.3988	46.9486	76.3467	46.839	73.17	31.6078	57.3676	40.6292	37.9376	69.1155	71.5709	117.217																											0		Ccn4	cellular communication network factor 4 [Source:MGI Symbol;Acc:MGI:1197008]	22402	https://www.ncbi.nlm.nih.gov/gene/?term=22402
ENSMUSG00000068742	C	C-up	2181	6174.54	6680.39	6724.13	6832.66	6636.58	7187.44	7240.28	6993.64	6260.82	6706.33	6591.6	6682.76	7030.77	6913.65	6978.62	5426.61	5583.01	5649.7	5411.69	6082	5589.76	5825.99	5332.83	5612.28	5416.56	5461.99	5909.88	5977.83	6442.36						X																					1		Cry2	cryptochrome 2 (photolyase-like)	12953	https://www.ncbi.nlm.nih.gov/gene/?term=12953
ENSMUSG00000045671	C	C-up	2182	2691.09	3089.29	3164.92	3250.41	3229.01	3222.83	3690.83	3393.11	2807.99	2619.56	2561.29	2782.11	3741.06	3880.75	4042.26	3877.85	4080.84	3934.56	4039.87	4438.4	4204.27	4492.36	3685.27	3909.65	3646.72	3948.59	4567.64	4464.93	4827.75														X										X			2		Spred2	sprouty-related, EVH1 domain containing 2	114716	https://www.ncbi.nlm.nih.gov/gene/?term=114716
ENSMUSG00000027351	C	C-up	2183	10109.3	12799.1	11639	14654.7	11887.5	13187	13404.3	11539.4	9740.44	10279.9	9577.13	10840	12220.1	14430.5	13421.6	8073.71	8901.42	7532.93	9207.65	10948.5	8995.89	9987.02	7443.63	8269.59	7306.31	8365.75	9906.56	10013.3	11573.5														X										X			2		Spred1	sprouty protein with EVH-1 domain 1, related sequence	114715	https://www.ncbi.nlm.nih.gov/gene/?term=114715
ENSMUSG00000049225	C	C-up	2184	5221.7	7323.65	6566.42	9328.83	7466.29	8835.13	9472.27	7612.4	5534.74	5880.94	5895.87	6894.06	9040.04	9473.12	8768.69	2884.79	3730.24	2815.29	3360.83	4510.46	3478.26	4098.9	2698.51	3200.68	2861.88	3338.51	4238.08	4129.09	5334.54															X												1		Pdp1	pyruvate dehyrogenase phosphatase catalytic subunit 1	381511	https://www.ncbi.nlm.nih.gov/gene/?term=381511
ENSMUSG00000022237	C	C-up	2185	3004.33	4077.41	3318.21	3914.95	4028.78	4252.07	5471.3	4039	3131.25	3359.2	4018.44	3967.73	4628.37	4205.09	4691.82	3392.72	3984.06	3626.55	3866.96	5255.91	3874.52	4634.56	3212.14	3404.17	3443.57	3767.1	4271.14	4393.35	5404.64																											0		Ankrd33b	ankyrin repeat domain 33B	67434	https://www.ncbi.nlm.nih.gov/gene/?term=67434
ENSMUSG00000007617	C	C-up	2186	6749.33	9771.75	10947	14066.8	11417	15097.6	13677.4	12016.4	7249.01	7939.07	7643.5	9077.49	12854.8	15589	15067.5	5006.59	5633.38	5294.39	6272.79	9809.27	6726.07	8309.63	4847.84	4901.14	4547.49	5177.97	8679.51	8662.29	12725																			X								1		Homer1	homer scaffolding protein 1 [Source:MGI Symbol;Acc:MGI:1347345]	26556	https://www.ncbi.nlm.nih.gov/gene/?term=26556
ENSMUSG00000048285	C	C-up	2187	867.97	1001.54	893.125	821.313	1382.49	1585.12	1753.08	1535.96	834.943	765.098	911.014	935.754	1608.45	1256.41	1327.23	937.718	917.499	926.015	1042.03	1553.53	1039.82	1224.56	805.999	905.975	855.194	911.528	1377.3	1216.71	1642.19																											0		Frmd6	FERM domain containing 6	319710	https://www.ncbi.nlm.nih.gov/gene/?term=319710
ENSMUSG00000021708	C	C-up	2188	4599.85	3456.87	3086.95	3157.22	4194.51	3340.72	4746.74	5368.42	3537.41	2813.85	4628.68	3967.73	5779.46	3331.07	4345.78	5288.77	6149.91	5128.31	5520.47	6464.59	5618.8	5948.86	4611.77	5040.77	4991.44	5357.4	5881.83	6048.3	7167.5														X										X			2		Rasgrf2	RAS protein-specific guanine nucleotide-releasing factor 2	19418	https://www.ncbi.nlm.nih.gov/gene/?term=19418
ENSMUSG00000059475	C	C-up	2189	992.186	923.071	872.746	955.44	1018.96	1037.4	1017.03	1063.36	942.975	844.154	843.737	952.524	1009.78	979.86	1044.63	1129.82	1184.16	1098.13	1051.19	1242.99	1111.96	1152.77	1016.39	1120.29	1050.41	1135.05	1196	1227.72	1328.46													X														1		Zfp426	zinc finger protein 426	235028	https://www.ncbi.nlm.nih.gov/gene/?term=235028
ENSMUSG00000018417	C	C-up	2190	2433.4	3347.42	2841.52	3970.7	2609.94	2910.89	3148.29	2396.27	2558.43	3005.46	3023.52	3162.78	2790.38	3129.64	2872.91	848.722	964.904	748.864	857.671	1040.55	882.446	992.627	738.832	918.963	833.393	763.879	949.587	929.321	1082.54																											0		Myo1b	myosin IB	17912	https://www.ncbi.nlm.nih.gov/gene/?term=17912
ENSMUSG00000044224	C	C-up	2191	809.333	741.348	636.174	586.154	744.17	720.921	885.374	834.931	751.197	652.544	706.808	630.544	824.781	887.678	751.211	1218.82	1276.99	1089.07	1219.52	1425.71	1222.5	1286.69	1094.42	1272.91	1167.35	1157.61	1385.32	1371.96	1380.18																											0		Dnajc21	DnaJ heat shock protein family (Hsp40) member C21	78244	https://www.ncbi.nlm.nih.gov/gene/?term=78244
ENSMUSG00000032470	C	C-up	2192	6993.13	8204.39	7127.28	7565.14	7027.92	7056.86	9061.39	7522.26	7156.89	6863.1	7368.85	7816.4	8264.94	7829.78	7416.94	7778.5	8238.72	7750.34	7549.57	8327.8	7815.55	8099.78	7609.57	8059.6	7541.17	7596.75	8218.74	8380.41	8386.8																											0		Mras	muscle and microspikes RAS	17532	https://www.ncbi.nlm.nih.gov/gene/?term=17532
ENSMUSG00000024261	C	C-up	2193	9069.32	10178.6	9346.8	10935.7	9196.27	10471.9	9596.86	9433.68	9273.14	8677.37	9340.47	9245.19	10144	10688.6	10395.1	6946.06	8760.19	7089.04	7173.98	9091.27	7785.57	8750.03	7101.87	8142.95	6581.93	7509.59	8408.05	8984.91	10360																											0		Syt4	synaptotagmin IV	20983	https://www.ncbi.nlm.nih.gov/gene/?term=20983
ENSMUSG00000073805	C	C-up	2194	612.594	419.202	429.728	359.705	579.512	508.725	367.581	669.521	464.788	470.314	482.814	446.076	572.122	608.856	573.141	325.597	398.998	321.085	332.076	456.365	388.763	398.984	318.053	366.936	277.468	348.616	435.728	455.852	569.999																											0		Fam196a	family with sequence similarity 196, member A	627214	https://www.ncbi.nlm.nih.gov/gene/?term=627214
ENSMUSG00000004360	C	C-up	2195	3097.69	3157.44	3161.38	3480.35	3509.15	3283.59	3431.05	3246.96	2645.52	2844.66	2913.51	2850.86	3378.78	3175.16	3194.45	3405.74	3769.74	3132.35	3493.66	4130.44	3948.52	3973.27	3400.8	3452.88	3250.33	3436.94	3991.67	3965.03	3981.95																											0		9330159F19Rik	RIKEN cDNA 9330159F19 gene	212448	https://www.ncbi.nlm.nih.gov/gene/?term=212448
ENSMUSG00000034765	C	C-up	2196	234.545	218.894	225.053	249.965	391.331	583.084	601.736	441.096	272.173	262.626	284.939	342.104	437.656	408.56	411.652	641.425	722.938	565.674	636.669	1181.23	943.337	947.069	707.224	728.46	579.709	741.321	1107.85	996.488	1028.53														X										X			2		Dusp5	dual specificity phosphatase 5 [Source:MGI Symbol;Acc:MGI:2685183]	240672	https://www.ncbi.nlm.nih.gov/gene/?term=240672
ENSMUSG00000054720	C	C-up	2197	1543.83	1551.87	1454.87	1653.95	1707.53	1722.96	1784.89	1607.72	1515.79	1598.53	1528.38	1539.47	1765.19	1818.6	1851.35	1582.4	1558.46	1329.64	1501.21	2179.74	1932.58	2012.87	1608.05	1507.79	1444.81	1530.83	2084.48	1866.35	2028.32																									X		1		Lrrc8c	leucine rich repeat containing 8 family, member C	100604	https://www.ncbi.nlm.nih.gov/gene/?term=100604
ENSMUSG00000085793	C	C-up	2198	756.869	774.388	746.929	704.605	830.776	858.757	812.035	886.568	803.12	727.58	702.059	702.654	847.049	806.877	788.699	867.172	959.966	773.021	835.914	1068	947.084	924.98	852.423	952.518	843.303	866.413	1067.78	989.881	979.111		X																									1		Lin52	lin-52 homolog (C. elegans)	217708	https://www.ncbi.nlm.nih.gov/gene/?term=217708
ENSMUSG00000042363	C	C-up	2199	3368.49	3906.01	3410.35	3701.57	3794.63	3882.09	3840.16	3802.7	3228.39	3021.53	3412.94	3535.07	3909.79	3845.47	3827.43	3532.72	3978.13	3338.69	3505.11	4344.9	3934.47	4130.66	3305.98	3762.45	3357.36	3761.97	4162.96	3935.3	4211.78																											0		Lgalsl	lectin, galactoside binding-like	216551	https://www.ncbi.nlm.nih.gov/gene/?term=216551
ENSMUSG00000045896	C	C-up	2200	3512	3804.83	3416.56	3705.05	3495.25	3655.39	3379.8	3541.02	3459.53	3485.15	3331.42	3325.45	3525.23	3595.1	3494.36	3118.13	3311.49	2894.8	3100.9	3578	3448.28	3487.31	2954.34	3253.72	2851.97	3180.61	3534.91	3374.85	3517.67																											0		Paip2b	poly(A) binding protein interacting protein 2B	232164	https://www.ncbi.nlm.nih.gov/gene/?term=232164
ENSMUSG00000031491	C	C-up	2201	10.8014	3.09755	5.31622	1.74192	6.41526	4.53409	2.65082	2.62557	2.51237	2.67985	7.12348	3.35396	6.85176	3.41415	4.32559	3.25597	13.8267	4.02615	6.87053	20.5879	7.49423	12.4251	1.97549	6.49444	2.97287	4.10136	82.1373	9.90982	17.2379																			X								1		Chrna6	cholinergic receptor, nicotinic, alpha polypeptide 6	11440	https://www.ncbi.nlm.nih.gov/gene/?term=11440
ENSMUSG00000031492	C	C-up	2202	29.3181	26.8455	24.809	4.35479	16.0381	9.06818	37.1115	14.8782	19.2615	16.0791	17.413	20.1238	22.2682	13.6566	13.6977	18.4505	27.6534	14.0915	29.7723	29.1662	23.4195	30.3725	15.8039	21.6481	10.9005	11.2787	99.1658	25.3251	55.1612																			X								1		Chrnb3	cholinergic receptor, nicotinic, beta polypeptide 3 [Source:MGI Symbol;Acc:MGI:106212]	108043	https://www.ncbi.nlm.nih.gov/gene/?term=108043
ENSMUSG00000026675	C	C-up	2203	769.985	936.494	742.498	828.281	751.654	739.964	925.137	908.447	773.809	695.422	846.903	823.397	904.433	775.011	784.374	1022.37	1144.65	994.459	1087.83	1116.89	1093.22	1177.62	1077.63	1070.5	989.964	972.023	1159.94	1120.91	1177.92															X												1		Hsd17b7	hydroxysteroid (17-beta) dehydrogenase 7	15490	https://www.ncbi.nlm.nih.gov/gene/?term=15490
ENSMUSG00000097119	C	C-up	2204	905.003	909.648	922.364	999.859	825.43	801.628	827.94	758.79	856.717	869.612	776.46	838.49	874.456	941.167	903.327	816.162	915.524	793.152	837.059	916.161	904.929	880.802	835.631	851.854	789.791	722.865	938.569	879.772	972.216																											0		B230354K17Rik	RIKEN cDNA B230354K17 gene	105246278	https://www.ncbi.nlm.nih.gov/gene/?term=105246278
ENSMUSG00000010554	C	C-up	2205	1564.66	1361.89	1344.12	1443.18	1546.08	1352.97	1187.57	1518.46	1337.42	1404.24	1224.45	1235.93	1429.45	1573.92	1487.28	1463.01	1505.13	1436.33	1477.16	1485.76	1537.25	1520	1273.2	1452.59	1271.4	1447.78	1599.67	1706.69	1623.81																											0		Mettl16	methyltransferase like 16	67493	https://www.ncbi.nlm.nih.gov/gene/?term=67493
ENSMUSG00000005936	C	C-up	2206	2821.48	3041.8	2928.35	2956.9	2832.34	2776.68	2898.23	2874.12	2742.67	2813.85	2754.41	2824.03	3097	3060.21	3097.12	2895.64	3108.04	2923.99	2895.93	3035	3053.9	3164.26	2843.71	3063.21	2679.54	2811.48	3177.31	3369.34	3297.03																											0		Kctd20	potassium channel tetramerisation domain containing 20	66989	https://www.ncbi.nlm.nih.gov/gene/?term=66989
ENSMUSG00000037343	C	C-up	2207	1506.02	1465.14	1494.74	1490.21	1611.3	1499.88	1356.34	1467.69	1349.98	1402.9	1422.32	1366.74	1542.5	1585.3	1653.1	1499.91	1579.2	1473.57	1457.7	1623.87	1648.73	1659.44	1445.07	1528.36	1396.26	1461.11	1648.76	1834.42	1672.07													X														1		Taf2	TATA-box binding protein associated factor 2	319944	https://www.ncbi.nlm.nih.gov/gene/?term=319944
ENSMUSG00000038291	C	C-up	2208	3289.8	3669.57	3457.31	4040.37	3387.26	4018.11	3196.89	3258.33	3185.68	3607.08	3266.51	3258.37	3491.83	4078.77	3791.38	2523.37	2916.44	2598.88	2507.74	2832.55	2786.92	2741.81	2392.31	2577.21	2399.1	2781.75	2815.71	2957.53	3020.07																											0		Snx25	sorting nexin 25	102141	https://www.ncbi.nlm.nih.gov/gene/?term=102141
ENSMUSG00000035401	C	C-up	2209	2646.34	2641.18	2655.45	2947.32	2689.06	2629.77	2816.06	2468.91	2311.38	2476.18	2399.03	2508.76	2647.35	2782.53	2985.38	2710.05	2889.78	2699.53	2721.87	2765.64	2777.55	2785.98	2593.81	2575.05	2557.66	2729.46	2959.95	3055.53	3098.22																											0		Emsy	EMSY, BRCA2-interacting transcriptional repressor	233545	https://www.ncbi.nlm.nih.gov/gene/?term=233545
ENSMUSG00000035898	C	C-up	2210	1372.55	1234.89	1174	1340.4	1339.72	1177.05	1120.41	1231.39	1167.41	1163.06	1158.75	1178.92	1386.63	1617.17	1785.75	955.083	1229.59	1062.9	1095.85	1200.1	1144.74	1214.9	1024.29	1108.38	913.661	1076.61	1297.17	1428.12	1536.47														X		X											2		Uba6	ubiquitin-like modifier activating enzyme 6	231380	https://www.ncbi.nlm.nih.gov/gene/?term=231380
ENSMUSG00000075232	C	C-up	2211	2600.82	2823.94	2472.93	2909.87	2605.66	2637.93	2631.38	2507.42	2434.48	2531.12	2520.92	2559.07	2678.18	2865.61	2801.54	2548.34	2863.11	2528.42	2641.72	2751.06	2788.79	2784.6	2503.93	2716.84	2389.19	2708.95	3018.04	2974.05	3082.13															X												1		Amd1	S-adenosylmethionine decarboxylase 1	11702	https://www.ncbi.nlm.nih.gov/gene/?term=11702
ENSMUSG00000021680	C	C-up	2212	337.929	497.674	359.731	343.157	374.223	272.046	438.269	478.729	409.516	211.708	410.788	484.647	648.348	343.691	495.28	1024.54	1093.3	911.923	918.361	1044.84	1123.2	1089.27	1015.4	1114.88	904.742	991.504	1166.95	1180.37	1185.97																								X			1		Crhbp	corticotropin releasing hormone binding protein	12919	https://www.ncbi.nlm.nih.gov/gene/?term=12919
ENSMUSG00000028035	C	C-up	2213	3392.41	3876.07	3352.76	4254.63	3814.94	3868.49	3576.84	3398.36	3516.47	3570.9	3535.62	3419.36	3882.38	4309.79	4109.31	3013.94	3349.02	2677.39	2656.6	3247.74	3194.42	3173.92	2952.36	3090.27	2692.43	2993.99	3281.49	3491.56	3402.75																											0		Dnajb4	DnaJ heat shock protein family (Hsp40) member B4	67035	https://www.ncbi.nlm.nih.gov/gene/?term=67035
ENSMUSG00000061654	C	C-up	2214	612.594	688.689	595.416	764.701	717.44	671.046	566.392	624.011	574.494	635.125	580.168	585.266	688.602	803.463	795.188	624.06	683.433	545.543	540.482	653.665	679.165	695.806	611.413	649.444	588.628	624.432	689.152	742.136	744.676																											0		Spry3	sprouty RTK signaling antagonist 3	236576	https://www.ncbi.nlm.nih.gov/gene/?term=236576
ENSMUSG00000039763	C	C-up	2215	466.775	498.706	462.511	506.897	475.798	470.639	489.518	496.233	440.502	478.354	463.818	462.846	501.892	554.23	548.629	526.381	595.535	465.02	511.854	588.47	621.085	619.874	528.443	574.758	506.378	527.025	642.073	674.969	644.696																											0		Dnajc28	DnaJ heat shock protein family (Hsp40) member C28	246738	https://www.ncbi.nlm.nih.gov/gene/?term=246738
ENSMUSG00000090935	C	C-up	2216	1553.86	1604.53	1498.29	1586.01	1609.16	1451.82	1453.53	1522.83	1463.03	1334.57	1360.59	1445.56	1674.4	1679.76	1666.07	1593.25	1806.36	1443.37	1551.59	1728.52	1747.09	1709.14	1573.48	1649.59	1536.97	1623.11	1719.87	1833.32	1867.44														X					X					X			3		Synj2bp	synaptojanin 2 binding protein	24071	https://www.ncbi.nlm.nih.gov/gene/?term=24071
ENSMUSG00000028381	C	C-up	2217	3292.88	3837.87	3552.12	3790.41	3394.74	3385.15	3587.44	3649.54	3303.76	2967.94	3581.53	3531.72	3896.94	3598.51	3760.38	3878.94	4338.61	3531.94	3699.78	4300.29	4314.81	4307.37	4013.2	4059.03	3733.92	3995.75	4317.22	4327.29	4486.44															X												1		Ugcg	UDP-glucose ceramide glucosyltransferase	22234	https://www.ncbi.nlm.nih.gov/gene/?term=22234
ENSMUSG00000037119	C	C-up	2218	3792.06	3592.13	3470.6	3691.99	3864.12	3840.38	3367.43	3780.82	3591.01	3628.52	3642.47	3724.57	3792.45	3993.41	4295.31	3529.47	3857.64	3320.57	3408.93	3867.09	3839.86	3916.67	3629.96	3709.41	3440.6	3625.6	3836.41	4011.28	4247.41																											0		Fam91a1	family with sequence similarity 91, member A1	210998	https://www.ncbi.nlm.nih.gov/gene/?term=210998
ENSMUSG00000000056	C	C-up	2219	2179.57	2389.25	2154.84	2360.29	2161.94	2191.78	2281.47	2068.07	2060.14	2216.24	2283.47	2255.54	2517.17	2586.79	2504.52	2308.48	2329.79	2026.16	2053.14	2365.03	2434.69	2262.75	2047.59	2190.79	2173.17	2076.31	2608.36	2567.75	2661.53																											0		Narf	nuclear prelamin A recognition factor	67608	https://www.ncbi.nlm.nih.gov/gene/?term=67608
ENSMUSG00000001630	C	C-up	2220	1143.41	1279.29	1135.9	1214.11	1275.57	1178.86	1279.46	1244.52	1111.3	1130.9	1188.83	1219.16	1326.67	1333.79	1314.26	1220.99	1302.67	1151.48	1127.91	1341.64	1299.31	1184.53	1213.94	1283.73	1227.79	1238.61	1417.37	1379.67	1397.42																											0		Stk38l	serine/threonine kinase 38 like	232533	https://www.ncbi.nlm.nih.gov/gene/?term=232533
ENSMUSG00000020074	C	C-up	2221	2139.45	2243.66	2193.83	2432.58	2329.81	2442.97	2262.92	2228.23	2141.37	1980.41	2017.53	2168.33	2704.73	2525.33	2593.19	2400.73	2418.68	2134.87	2179.1	2710.74	2600.5	2370.43	2290.58	2501.44	2367.39	2365.46	2746.59	2955.33	2758.06																	X										1		Ccar1	cell division cycle and apoptosis regulator 1	67500	https://www.ncbi.nlm.nih.gov/gene/?term=67500
ENSMUSG00000043241	C	C-up	2222	3482.68	3592.13	3315.55	3867.05	3309.2	3248.22	3534.43	3124.43	3249.33	3466.39	3272.05	3345.57	3419.89	3745.32	3477.77	3810.56	3799.37	3238.03	3603.59	3601.16	3784.59	3673.69	3548.96	3569.78	3346.46	3505.64	4072.81	4166.53	4053.2																	X										1		Upf2	UPF2 regulator of nonsense transcripts homolog (yeast)	326622	https://www.ncbi.nlm.nih.gov/gene/?term=326622
ENSMUSG00000032018	C	C-up	2223	2617.02	2676.29	2348	2303.68	2691.2	2372.24	2449.36	2702.59	2541.68	2232.32	2381.62	2398.08	2917.14	2682.38	2733.77	3197.36	3227.54	2879.7	2987.53	3095.9	3363.97	3339.59	2853.59	3344.64	3115.56	2998.09	3339.58	3482.75	3422.29															X												1		Sc5d	sterol-C5-desaturase	235293	https://www.ncbi.nlm.nih.gov/gene/?term=235293
ENSMUSG00000109904	C	C-up	2224	70.9806	67.1137	76.1991	84.4829	110.129	107.005	122.821	97.1461	72.8586	58.9568	63.3199	105.65	94.2117	108.115	77.1397	86.8257	101.725	71.4642	93.8972	99.5081	132.086	115.968	68.1543	97.4166	97.1136	96.382	127.213	134.333	132.157																											0		Gm45819	predicted gene 45819	102640594	https://www.ncbi.nlm.nih.gov/gene/?term=102640594
ENSMUSG00000025730	C	C-up	2225	1439.67	1646.87	1586	1714.92	1793.06	2034.9	1829.95	1720.62	1444.61	1632.03	1529.17	1502.57	1633.29	1710.49	1732.4	1408.75	1309.58	1367.88	1368.38	1371.67	1605.64	1510.34	1359.13	1290.23	1352.65	1361.65	1531.56	1497.48	1505.44																X											1		Rab40c	Rab40C, member RAS oncogene family	224624	https://www.ncbi.nlm.nih.gov/gene/?term=224624
ENSMUSG00000038150	C	C-up	2226	2059.21	1935.97	1954.6	2038.91	2000.49	2096.56	1991.65	1911.42	1952.95	1960.31	1958.17	1883.25	1843.98	2119.05	1920.56	2026.3	1930.8	1953.69	1904.28	1974.72	2113.37	2057.04	1983.39	1902.87	1906.6	1937.89	2136.57	1991.87	2099.57														X	X												2		Ormdl3	ORM1-like 3 (S. cerevisiae)	66612	https://www.ncbi.nlm.nih.gov/gene/?term=66612
ENSMUSG00000019907	C	C-up	2227	3390.1	3682.99	3785.15	4023.82	3403.29	3428.68	3376.26	3216.32	3097.75	3443.61	3486.55	3577	3603.17	3516.57	3805.8	3549	3350.01	3201.8	3145.56	3391.85	3545.71	3451.42	3227.95	3248.3	3302.85	3256.48	3411.7	3597.27	3762.45		X																						X			2		Ppp1r12a	protein phosphatase 1, regulatory (inhibitor) subunit 12A	17931	https://www.ncbi.nlm.nih.gov/gene/?term=17931
ENSMUSG00000044337	C	C-up	2228	405.824	386.162	333.15	353.609	482.214	368.168	450.64	471.728	371.83	348.381	388.626	368.935	424.809	381.246	418.861	551.343	473.07	449.922	482.082	495.825	600.475	586.741	495.847	464.353	528.179	503.442	563.943	556.051	610.22																								X			1		Ackr3	atypical chemokine receptor 3	12778	https://www.ncbi.nlm.nih.gov/gene/?term=12778
ENSMUSG00000003031	C	C-up	2229	1797.66	1887.44	1878.4	1891.72	2010.11	2048.5	2102.98	1902.66	1993.14	1863.84	1867.14	1864.8	1940.76	2058.73	1924.89	2262.9	2374.24	2072.46	2150.48	2319.57	2480.59	2522.3	2452.57	2199.45	2189.02	2335.73	2560.28	2442.22	2573.04		X		X									X											X			4		Cdkn1b	cyclin-dependent kinase inhibitor 1B	12576	https://www.ncbi.nlm.nih.gov/gene/?term=12576
ENSMUSG00000049511	C	C-up	2230	1994.4	2554.45	2260.28	3346.22	3010.89	3615.49	2964.5	2472.41	2043.39	2645.02	2021.49	2173.37	2801.51	4040.07	3534.73	402.654	473.07	432.811	379.024	446.929	491.809	523.235	465.227	416.727	357.735	472.682	553.926	586.882	580.341																								X			1		Htr1b	5-hydroxytryptamine (serotonin) receptor 1B	15551	https://www.ncbi.nlm.nih.gov/gene/?term=15551
ENSMUSG00000044098	C	C-up	2231	1193.55	1151.26	1145.64	1312.53	1225.31	1180.68	1058.56	1114.12	1040.12	1120.18	1200.7	1083.33	1121.98	1289.41	1300.56	902.988	1098.23	942.119	976.76	1055.13	1081.98	1105.83	1036.14	911.387	1026.63	1001.76	1053.76	1127.52	1295.14																											0		Rsbn1	rosbin, round spermatid basic protein 1	229675	https://www.ncbi.nlm.nih.gov/gene/?term=229675
ENSMUSG00000054611	C	C-up	2232	4439.37	4422.27	4353.1	4638.72	4436.15	4347.29	4514.35	4326.07	4140.38	4455.26	4449.01	4355.12	4310.62	4739.97	4983.8	3938.63	4174.67	3877.18	4063.92	4011.21	4273.59	4235.58	4079.38	3961.61	4203.63	4072.65	4265.13	4665.32	4832.35					X																						1		Kdm2a	lysine (K)-specific demethylase 2A	225876	https://www.ncbi.nlm.nih.gov/gene/?term=225876
ENSMUSG00000057637	C	C-up	2233	2747.41	2769.21	2681.15	2639.87	2757.49	2646.1	2915.02	2716.59	2595.27	2836.62	2782.12	3001.79	2995.93	3019.24	3283.84	3127.9	3237.42	3083.02	3194.8	3153.38	3341.49	3425.19	3281.28	2871.63	3192.86	3151.9	3462.79	3537.81	3858.98																											0		Prdm2	PR domain containing 2, with ZNF domain	110593	https://www.ncbi.nlm.nih.gov/gene/?term=110593
ENSMUSG00000026491	C	C-up	2234	3224.99	3205.97	2992.14	3719.86	3345.56	3303.54	3025.47	2770.85	2716.71	3327.04	3068.64	2986.7	2911.14	3348.14	3611.15	2379.03	2622.13	2426.76	2605.08	2544.32	2614.55	2681.06	2542.45	2264.4	2341.63	2540.79	2626.39	2847.42	2844.25		X																						X			2		Ahctf1	AT hook containing transcription factor 1	226747	https://www.ncbi.nlm.nih.gov/gene/?term=226747
ENSMUSG00000040029	C	C-up	2235	2658.69	2584.39	2518.12	2664.26	2527.61	2593.5	2444.94	2531.93	2473.01	2477.52	2345.21	2324.29	2585.68	2641.41	2691.96	2614.54	2810.77	2691.48	2715	2780.22	2874.04	2755.61	2776.55	2631.33	2611.17	2646.4	2857.78	2955.33	2862.63													X														1		Ipo8	importin 8	320727	https://www.ncbi.nlm.nih.gov/gene/?term=320727
ENSMUSG00000024081	C	C-up	2236	1556.17	1657.19	1726.88	1922.2	1704.32	1819.08	1563.1	1668.99	1641.41	1749.94	1792.74	1834.62	1919.35	1943.79	1934.26	1764.73	1771.79	1655.75	1565.34	1877.79	1900.73	1833.39	1731.51	1753.5	1880.83	1799.47	1851.09	1861.95	1986.95																											0		Cebpz	CCAAT/enhancer binding protein zeta	12607	https://www.ncbi.nlm.nih.gov/gene/?term=12607
ENSMUSG00000049516	C	C-up	2237	1076.28	1103.76	944.515	1068.66	1184.68	1440.93	1095.67	1110.62	1171.6	1232.73	1299.64	1167.18	1242.74	1287.13	1338.05	1168.89	1202.92	1055.86	990.501	1400.83	1241.23	1264.6	1209.99	1171.16	1342.74	1242.71	1321.21	1388.48	1485.9																											0		Spty2d1	SPT2, Suppressor of Ty, domain containing 1 (S. cerevisiae)	101685	https://www.ncbi.nlm.nih.gov/gene/?term=101685
ENSMUSG00000041438	C	C-up	2238	1017.65	1172.94	1020.71	1159.24	1053.17	1136.24	1131.02	1093.11	1030.91	1025.04	1127.89	1152.08	1166.51	1224.54	1167.19	1380.53	1450.81	1345.74	1266.47	1465.17	1501.66	1428.89	1363.09	1371.41	1465.62	1477.52	1467.45	1551.44	1621.51																	X										1		Utp4	UTP4 small subunit processome component	21771	https://www.ncbi.nlm.nih.gov/gene/?term=21771
ENSMUSG00000060733	C	C-up	2239	1557.72	1578.72	1515.12	1475.4	1702.18	1704.82	1495.95	1784.51	1463.87	1480.62	1694.6	1573.01	1743.77	1678.62	1863.61	2346.47	2417.69	2196.27	2049.71	2514.3	2475.91	2479.5	2206.62	2205.95	2373.34	2380.84	2482.15	2564.44	2640.84															X												1		Ipmk	inositol polyphosphate multikinase	69718	https://www.ncbi.nlm.nih.gov/gene/?term=69718
ENSMUSG00000024789	C	C-up	2240	3131.63	3471.32	3496.3	3987.24	3898.34	4468.8	3827.79	3454.38	3276.13	3577.6	3269.68	3474.7	3878.1	4210.78	4205.19	2148.94	2239.92	1998.98	2065.74	2390.77	2358.81	2420.13	2212.55	2212.44	2494.23	2215.76	2374.97	2440.02	2681.06		X												X										X			3		Jak2	Janus kinase 2	16452	https://www.ncbi.nlm.nih.gov/gene/?term=16452
ENSMUSG00000063047	C	C-up	2241	650.399	654.616	569.721	706.347	651.149	640.214	660.938	647.641	607.993	661.924	731.344	702.654	656.056	761.355	741.118	715.227	750.591	636.132	667.586	823.515	765.349	778.64	745.746	763.097	819.52	763.879	838.401	798.291	922.8																											0		Zfp780b	zinc finger protein 780B	338354	https://www.ncbi.nlm.nih.gov/gene/?term=338354
ENSMUSG00000046062	C	C-up	2242	2836.91	3020.11	2626.21	2881.13	3029.07	3409.64	2967.15	2993.15	2971.29	3024.21	3069.43	3006.82	3062.74	3220.68	3449.66	2732.84	2813.73	2637.13	2669.2	2944.92	2784.11	2893.67	2751.85	2717.92	2894.58	2918.12	2949.93	2960.83	3221.18																											0		Ppp1r15b	protein phosphatase 1, regulatory (inhibitor) subunit 15b	108954	https://www.ncbi.nlm.nih.gov/gene/?term=108954
ENSMUSG00000020184	C	C-up	2243	1861.7	1897.77	1998.9	2058.94	2036.84	2291.53	2154.23	1920.17	1933.68	2023.29	2072.14	2072.75	2079.51	2233.99	2207.49	2000.25	1968.33	1816.8	1820.69	2062.22	2025.32	2008.72	1931.04	1869.32	2097.85	2042.48	2053.43	2166.95	2204.15		X		X									X			X			X					X			6		Mdm2	transformed mouse 3T3 cell double minute 2	17246	https://www.ncbi.nlm.nih.gov/gene/?term=17246
ENSMUSG00000031608	C	C-up	2244	585.59	522.454	525.42	624.477	701.402	690.089	637.964	620.51	654.89	629.766	546.134	539.987	668.903	784.116	715.164	644.681	643.928	533.465	613.767	693.125	691.343	706.85	620.303	588.829	690.696	697.231	745.246	741.035	802.135																X											1		Galnt7	polypeptide N-acetylgalactosaminyltransferase 7	108150	https://www.ncbi.nlm.nih.gov/gene/?term=108150
ENSMUSG00000037857	C	C-up	2245	1867.87	1921.52	1818.15	1993.62	2092.44	1854.44	1884.73	2015.56	1901.86	1759.32	2111.72	1990.57	2111.2	2236.27	2374.03	1937.3	2061.16	1764.46	1776.03	2134.28	2355.06	2233.76	2040.68	1966.73	2273.25	2232.17	2100.51	2514.89	2512.13																											0		Nufip2	nuclear fragile X mental retardation protein interacting protein 2	68564	https://www.ncbi.nlm.nih.gov/gene/?term=68564
ENSMUSG00000054893	C	C-up	2246	997.586	1057.3	980.842	1159.24	1072.42	1128.08	915.417	991.591	980.66	1053.18	1045.57	1076.62	982.372	1219.99	1188.82	982.216	1077.49	786.106	777.515	1047.41	1130.69	1114.12	964.038	1026.12	1135.63	1146.33	1136.9	1235.42	1305.48													X														1		Zfp667	zinc finger protein 667	384763	https://www.ncbi.nlm.nih.gov/gene/?term=384763
ENSMUSG00000020362	C	C-up	2247	3477.28	3764.56	3524.65	4101.34	3516.63	3579.21	3322.36	3187.44	3211.64	3510.61	3607.65	3528.36	3544.93	4051.45	4018.47	2621.05	3049.77	2499.23	2518.05	2835.98	2977.08	2888.15	2892.11	2751.48	2941.16	2890.43	2995.01	3241.61	3355.64													X				X										2		Cnot6	CCR4-NOT transcription complex, subunit 6	104625	https://www.ncbi.nlm.nih.gov/gene/?term=104625
ENSMUSG00000091474	C	C-up	2248	795.446	867.315	770.852	851.796	858.575	677.393	806.733	810.426	777.159	700.782	769.336	803.273	891.586	942.305	976.141	815.077	944.164	798.184	772.934	971.92	942.4	981.583	875.141	857.266	900.778	940.237	1028.72	1102.19	1137.7																											0		2610021A01Rik	RIKEN cDNA 2610021A01 gene	668572	https://www.ncbi.nlm.nih.gov/gene/?term=668572
ENSMUSG00000020522	C	C-up	2249	1266.08	1354.66	1197.92	1522.43	1369.66	1336.65	1313.92	1307.53	1291.36	1418.98	1398.58	1400.28	1393.48	1692.28	1652.38	1229.67	1379.7	1157.52	1205.78	1344.22	1330.23	1435.79	1299.87	1224.2	1369.5	1448.81	1461.44	1580.07	1741.02											X																1		Mfap3	microfibrillar-associated protein 3	216760	https://www.ncbi.nlm.nih.gov/gene/?term=216760
ENSMUSG00000042742	C	C-up	2250	1619.44	1726.37	1534.61	1825.53	1768.47	1859.88	1586.96	1700.49	1607.08	1573.07	1710.43	1905.05	1840.55	1921.03	2057.54	1701.78	1927.83	1521.88	1591.67	1885.51	1836.09	2001.82	1783.86	1737.26	1740.12	1968.65	1925.22	2062.34	2274.25				X																							1		Bmt2	base methyltransferase of 25S rRNA 2	101148	https://www.ncbi.nlm.nih.gov/gene/?term=101148
ENSMUSG00000022247	C	C-up	2251	757.641	787.811	704.399	755.991	804.046	757.193	679.494	747.412	712.674	683.363	732.927	769.733	740.847	814.843	837.002	925.78	972.805	843.479	799.272	958.194	915.233	916.696	886.006	901.645	885.914	908.451	1024.71	978.87	1102.07																											0		Brix1	BRX1, biogenesis of ribosomes	67832	https://www.ncbi.nlm.nih.gov/gene/?term=67832
ENSMUSG00000027612	C	C-up	2252	1556.94	1686.1	1650.69	1572.08	1568.53	1579.68	1677.09	1704	1518.31	1459.18	1526.01	1549.53	1668.4	1650.17	1640.12	1735.43	1737.22	1711.11	1670.68	1767.13	1789.25	1818.21	1710.77	1689.64	1682.64	1768.71	1893.16	1909.29	2023.73											X																1		Mmp24	matrix metallopeptidase 24	17391	https://www.ncbi.nlm.nih.gov/gene/?term=17391
ENSMUSG00000032290	C	C-up	2253	1721.28	1749.08	1680.81	1714.04	1790.93	1698.47	1536.59	1774.89	1731.86	1703.05	1681.14	1613.25	1778.89	1946.06	2031.59	1745.2	1794.51	1679.91	1620.3	1718.23	1793.93	1782.31	1675.21	1729.69	1674.71	1721.55	1890.16	1871.86	2008.79																											0		Ptpn9	protein tyrosine phosphatase, non-receptor type 9	56294	https://www.ncbi.nlm.nih.gov/gene/?term=56294
ENSMUSG00000069206	C	C-up	2254	427.427	456.373	360.617	426.769	425.545	364.541	389.671	432.344	401.141	381.879	474.107	518.187	487.332	414.25	454.908	526.381	556.03	504.275	471.776	578.176	563.941	586.741	533.381	568.264	499.442	577.267	565.946	646.341	740.079													X														1		Zfp874a	zinc finger protein 874a	238692	https://www.ncbi.nlm.nih.gov/gene/?term=238692
ENSMUSG00000022269	C	C-up	2255	115.729	130.097	109.869	120.192	130.444	117.886	131.657	121.651	128.131	116.574	110.018	152.605	161.016	184.364	157.163	93.3377	100.737	86.5622	79.0111	105.513	109.603	125.632	93.8356	106.076	89.186	106.635	113.189	118.918	143.649																											0		March11	membrane-associated ring finger (C3HC4) 11	211147	https://www.ncbi.nlm.nih.gov/gene/?term=211147
ENSMUSG00000039789	C	C-up	2256	770.757	828.079	699.969	789.959	724.924	742.684	689.214	729.033	662.427	742.319	755.881	739.548	717.722	779.564	773.56	643.596	723.925	599.896	583.995	763.467	723.194	795.206	653.886	716.553	600.519	739.27	755.262	779.573	849.252																											0		Zfp597	zinc finger protein 597	71063	https://www.ncbi.nlm.nih.gov/gene/?term=71063
ENSMUSG00000050144	C	C-up	2257	4032.01	4564.76	4150.19	4435.79	4359.17	4537.72	4732.6	4491.48	4186.44	4216.75	4366.7	4561.38	4704.59	4584.06	4750.22	4438.97	4542.06	4225.44	4291.79	4787.54	4399.12	4780.9	4221.62	4436.79	4416.69	4564.81	4631.74	4717.08	4961.06																											0		Slc25a44	solute carrier family 25, member 44	229517	https://www.ncbi.nlm.nih.gov/gene/?term=229517
ENSMUSG00000021670	C	C-up	2258	4259.61	5089.28	4372.59	4312.11	4882.01	4865.08	4546.16	5029.72	4466.15	3908.57	4405.48	4703.93	5628.72	4769.56	5339.94	4072.13	4480.83	4143.92	3971.17	4916.21	4704.51	4981.08	3640.82	4500.65	4180.84	4311.56	4816.05	5107.96	5980.39															X												1		Hmgcr	3-hydroxy-3-methylglutaryl-Coenzyme A reductase	15357	https://www.ncbi.nlm.nih.gov/gene/?term=15357
ENSMUSG00000040495	C	C-up	2259	1555.4	1769.74	1601.07	2065.04	1593.12	1845.38	1738.06	1569.22	1507.42	1940.21	1628.9	1643.44	1533.08	1897.13	1737.45	428.702	437.516	386.51	392.765	614.205	505.861	633.68	396.085	467.6	383.5	430.643	558.934	622.117	743.527																								X			1		Chrm4	cholinergic receptor, muscarinic 4	12672	https://www.ncbi.nlm.nih.gov/gene/?term=12672
ENSMUSG00000021111	C	C-up	2260	4411.6	4687.63	4460.31	5163.04	4622.19	4749.01	4458.68	4333.94	4281.07	4279.73	4546.37	4440.64	4858.76	5063.18	5239.01	4204.54	4681.32	4144.92	4300.95	4686.32	4791.63	4488.22	4583.13	4454.1	4495.96	4606.85	4838.09	5180.64	5015.07													X				X										2		Papola	poly (A) polymerase alpha	18789	https://www.ncbi.nlm.nih.gov/gene/?term=18789
ENSMUSG00000028483	C	C-up	2261	962.868	998.445	1021.6	1006.83	1008.26	963.041	1040.89	983.714	886.865	897.751	924.47	954.201	960.96	962.79	1071.3	927.95	1031.08	903.871	929.812	1047.41	1039.82	974.68	1012.44	984.99	980.055	983.301	1077.8	1106.6	1052.66													X														1		Snapc3	small nuclear RNA activating complex, polypeptide 3	77634	https://www.ncbi.nlm.nih.gov/gene/?term=77634
ENSMUSG00000034848	C	C-up	2262	580.961	500.771	503.269	505.155	535.674	493.309	444.454	511.111	511.685	506.492	539.802	526.571	552.423	523.503	556.559	557.855	628.126	557.622	529.031	711.14	669.797	619.874	609.438	603.983	605.474	612.128	650.087	683.778	727.438																				X				X			2		Ttc21b	tetratricopeptide repeat domain 21B	73668	https://www.ncbi.nlm.nih.gov/gene/?term=73668
ENSMUSG00000075376	C	C-up	2263	3979.54	4048.5	3854.26	4565.56	4168.85	3945.57	4202.44	3764.19	3740.08	3982.26	4249.55	3989.53	4030.55	4217.61	4575.03	3722.65	4188.5	3436.32	3615.04	4307.16	4170.54	4260.43	4135.68	3941.04	4083.73	3876.81	4034.74	4512.27	4479.55																											0		Rc3h2	ring finger and CCCH-type zinc finger domains 2	319817	https://www.ncbi.nlm.nih.gov/gene/?term=319817
ENSMUSG00000034460	C	C-up	2264	30.0896	19.6178	23.923	18.2901	36.3531	18.1364	66.2705	39.3836	35.1731	18.759	35.6174	30.1856	48.8188	51.2122	46.8606	56.4367	90.861	66.4315	83.5914	115.807	111.477	102.162	69.142	96.3342	82.2493	95.3566	98.1641	114.514	120.665																											0		Six4	sine oculis-related homeobox 4	20474	https://www.ncbi.nlm.nih.gov/gene/?term=20474
ENSMUSG00000040651	C	C-up	2265	2286.81	2302.51	2301.04	2360.29	2280.62	2231.68	2122.42	2121.46	2097.83	2157.28	2173.45	2173.37	2051.25	2092.87	2199.56	1915.59	2433.5	2021.13	2234.07	2382.19	2525.56	2428.42	2201.68	2230.84	2170.19	2181.92	2278.81	2404.78	2409.85																											0		Fam208a	family with sequence similarity 208, member A	218850	https://www.ncbi.nlm.nih.gov/gene/?term=218850
ENSMUSG00000036291	C	C-up	2266	782.33	855.957	708.829	852.667	718.509	778.957	781.992	784.17	772.971	719.541	779.626	811.658	801.656	835.328	861.513	688.094	850.341	756.916	736.292	832.094	896.498	882.182	787.231	800.981	746.189	823.348	841.406	876.469	896.369																											0		Ap5m1	adaptor-related protein complex 5, mu 1 subunit	74385	https://www.ncbi.nlm.nih.gov/gene/?term=74385
ENSMUSG00000056429	C	C-up	2267	7660.51	7344.3	7050.19	7440.59	7664.1	7811.33	6999.05	7573.9	7624.19	7387.02	7599.97	7333.43	7509.53	7710.28	8065.78	7965.18	8612.04	8137.86	8001.88	8898.25	8900.34	8914.32	8338.53	8379.99	8086.2	8647.72	8922.92	8677.7	8936.11																X										X	2		Tgoln1	trans-golgi network protein	22134	https://www.ncbi.nlm.nih.gov/gene/?term=22134
ENSMUSG00000049659	C	C-up	2268	4468.69	4812.56	4552.45	5167.39	4430.81	4690.97	4668.98	4354.07	4209.89	4433.82	4441.1	4408.78	4518.74	4729.73	4866.29	4219.73	4793.91	4132.84	4425.77	4682.89	4693.26	4601.43	4249.27	4467.09	4287.86	4583.27	4753.95	4717.08	4950.71																											0		Aftph	aftiphilin	216549	https://www.ncbi.nlm.nih.gov/gene/?term=216549
ENSMUSG00000041935	C	C-up	2269	3695.62	4056.76	3622.12	4153.6	3891.92	3928.34	3654.6	3757.19	3531.55	3603.06	3912.38	3647.43	3839.56	4026.42	4100.66	3139.84	3848.75	3197.77	3435.26	3925.42	3662.81	3869.73	3304	3588.18	3407.9	3709.68	3765.29	4067.43	3972.75																											0		AW549877	expressed sequence AW549877	106064	https://www.ncbi.nlm.nih.gov/gene/?term=106064
ENSMUSG00000047141	C	C-up	2270	1455.87	1506.44	1385.76	1571.21	1381.42	1411.01	1381.96	1315.41	1312.29	1349.31	1454.77	1450.59	1358.36	1482.88	1596.86	1292.62	1599.94	1253.14	1374.11	1561.25	1525.08	1600.08	1419.39	1393.06	1409.14	1560.57	1538.57	1682.47	1703.1																											0		Zfp654	zinc finger protein 654	72020	https://www.ncbi.nlm.nih.gov/gene/?term=72020
ENSMUSG00000032360	C	C-up	2271	118.044	49.5608	89.4897	62.7089	116.544	114.259	80.4082	101.522	105.519	101.834	72.0263	51.9864	71.087	137.704	105.256	118.3	152.093	104.68	128.25	167.277	142.39	156.004	121.492	123.394	99.0955	132.269	155.26	176.175	148.246																								X			1		Hcrtr2	hypocretin (orexin) receptor 2	387285	https://www.ncbi.nlm.nih.gov/gene/?term=387285
ENSMUSG00000021830	C	C-up	2272	4292.78	4852.83	4391.2	4989.72	4595.46	5045.54	4649.54	4517.73	4463.64	4786.22	4462.47	4464.12	4520.45	4828.74	4754.54	3639.08	4008.75	3466.52	3783.37	4136.45	3963.51	4016.07	3750.46	3656.37	3467.35	3786.58	4040.75	3993.66	4210.64																											0		Txndc16	thioredoxin domain containing 16	70561	https://www.ncbi.nlm.nih.gov/gene/?term=70561
ENSMUSG00000025907	C	C-up	2273	4711.72	5398	4803.2	5303.26	4691.69	4707.29	5497.8	4625.38	4554.08	4358.78	4504.42	4811.25	5310.12	5041.56	5133.03	5522.12	6057.07	4907.88	5733.46	6360.8	5826.77	6139.38	5292.33	5383.89	4937.93	5478.39	5895.86	6090.14	6337.79	X																										1		Rb1cc1	RB1-inducible coiled-coil 1	12421	https://www.ncbi.nlm.nih.gov/gene/?term=12421
ENSMUSG00000038174	C	C-up	2274	5810.38	5900.84	5438.49	6402.41	5791.91	5641.32	5743.45	5675.61	5136.11	5227.05	5956.82	5703.41	6126.33	6011.18	6590.04	6608.52	7655.04	6106.66	6671.28	8134.79	7192.59	7865.09	6491.45	6502.02	6101.31	6978.47	7212.06	7747.28	8124.78																											0		Fam126b	family with sequence similarity 126, member B	213056	https://www.ncbi.nlm.nih.gov/gene/?term=213056
ENSMUSG00000026787	C	C-up	2275	28227.9	20442.8	23343.5	23422.7	25355.2	30728.5	16063.1	25287.7	20684.3	25271	22666.1	18601.1	18979.4	25444.5	25399.9	9081.97	9635.22	8188.18	8316.78	9590.52	9178.56	9745.42	8904.51	8633.28	8008.9	8974.8	9928.6	9402.22	9815.24																			X								1		Gad2	glutamic acid decarboxylase 2	14417	https://www.ncbi.nlm.nih.gov/gene/?term=14417
ENSMUSG00000022905	C	C-up	2276	6663.69	7622.05	6413.13	7752.39	6575.64	6682.35	6772.85	6904.38	5888.99	6194.48	6664.42	7098.65	6948.54	6961.45	7426.32	7231.5	8458.96	7044.76	7251.84	8028.42	7775.27	8327.58	7233.24	7510.82	6499.68	7741.32	7882.18	8073.2	8544.23																					X						1		Kpna1	karyopherin (importin) alpha 1	16646	https://www.ncbi.nlm.nih.gov/gene/?term=16646
ENSMUSG00000022200	C	C-up	2277	3095.37	3518.82	3095.81	3398.48	3402.23	3659.92	3370.96	3441.25	3173.12	2941.14	3274.43	3328.8	3595.46	3682.73	3702.7	3666.22	3992.95	3408.14	3507.4	3928.85	3923.23	3886.3	3584.52	3701.83	3290.96	3922.95	4006.7	3998.06	4212.93																											0		Golph3	golgi phosphoprotein 3	66629	https://www.ncbi.nlm.nih.gov/gene/?term=66629
ENSMUSG00000040455	C	C-up	2278	2407.94	2744.43	2589.88	3017.87	2549	2668.77	2574.83	2518.8	2390.1	2433.31	2575.54	2590.93	2650.78	2805.29	2840.47	2896.72	3255.19	2700.54	2759.66	3257.17	3146.64	3205.68	2923.72	3015.59	2671.62	3111.91	3159.28	3259.23	3439.53									X																		1		Usp45	ubiquitin specific petidase 45	77593	https://www.ncbi.nlm.nih.gov/gene/?term=77593
ENSMUSG00000037720	C	C-up	2279	4595.22	4979.83	4327.4	5248.39	4859.56	4914.05	4795.34	4820.55	4379.89	4321.26	4742.66	4537.91	4851.05	4881.09	5078.24	4910	5846.71	4871.64	5222.75	5905.29	5453.93	5795.62	5308.13	5412.03	4865.59	5409.7	5749.61	5660.71	5721.82																											0		Tmem33	transmembrane protein 33	67878	https://www.ncbi.nlm.nih.gov/gene/?term=67878
ENSMUSG00000002718	C	C-up	2280	2925.64	2962.29	2644.82	2754.84	2754.28	2820.21	2754.2	2834.74	2756.9	2548.54	2771.83	2634.53	2871.75	2842.85	3004.12	3047.58	3455.68	2939.09	2936.01	3462.2	3393.01	3545.3	3128.18	3167.12	2776.66	3288.27	3341.59	3335.21	3602.71																											0		Cse1l	chromosome segregation 1-like (S. cerevisiae)	110750	https://www.ncbi.nlm.nih.gov/gene/?term=110750
ENSMUSG00000078566	C	C-up	2281	1013.79	1247.28	1079.19	1230.66	1105.56	1108.13	1185.8	1099.24	1075.29	964.747	1166.67	1150.41	1222.18	1126.67	1183.77	1131.99	1259.22	1055.86	1086.69	1270.44	1220.62	1340.53	1167.51	1226.37	1020.68	1195.55	1243.08	1218.91	1330.76																											0		Bnip3	BCL2/adenovirus E1B interacting protein 3	12176	https://www.ncbi.nlm.nih.gov/gene/?term=12176
ENSMUSG00000021775	C	C-up	2282	5606.7	6105.28	5508.49	6347.54	6397.08	6044.85	6446.8	6047.56	5442.62	5430.72	5900.62	5978.43	6355.01	6645.07	6703.94	4467.18	5246.24	4319.05	4997.16	5720	5446.43	5870.17	4311.5	4765.84	4309.66	5189.25	5534.25	5861.11	6352.73													X														1		Nr1d2	nuclear receptor subfamily 1, group D, member 2	353187	https://www.ncbi.nlm.nih.gov/gene/?term=353187
ENSMUSG00000025234	C	C-up	2283	4742.59	5180.14	4713.71	5722.19	4908.74	5144.38	5043.63	4953.58	4569.16	4574.51	4775.9	4772.68	5087.43	5186.09	5470.43	5025.04	5513.88	4839.43	5124.27	5426.62	5294.68	5628.57	4908.1	4845.94	4746.68	5111.32	5407.04	5498.85	5739.06														X													1		Arih1	ariadne RBR E3 ubiquitin protein ligase 1	23806	https://www.ncbi.nlm.nih.gov/gene/?term=23806
ENSMUSG00000049092	C	C-up	2284	1045.42	1211.14	1061.47	1303.82	1086.32	1174.33	968.433	1042.35	917.014	1063.9	1070.9	1100.1	1146.81	1171.05	1238.56	728.251	840.464	694.511	772.934	856.113	786.895	949.83	705.249	703.565	667.904	769.005	899.504	852.245	972.216																											0		Gpr137c	G protein-coupled receptor 137C	70713	https://www.ncbi.nlm.nih.gov/gene/?term=70713
ENSMUSG00000027598	C	C-up	2285	3140.12	3456.87	3149.86	3597.05	3335.93	3324.4	3170.38	2962.52	3206.62	3323.02	3075.76	3350.6	3216.9	3541.61	3630.61	3588.07	3926.78	3430.28	3714.67	3808.76	3743.37	3930.47	3651.69	3536.22	3323.66	3741.47	3874.48	3917.68	4207.19													X	X										X			3		Itch	itchy, E3 ubiquitin protein ligase	16396	https://www.ncbi.nlm.nih.gov/gene/?term=16396
ENSMUSG00000030245	C	C-up	2286	1332.43	1611.76	1340.57	1491.95	1437.02	1373.83	1336.9	1377.55	1458.85	1244.79	1408.87	1430.46	1530.51	1510.19	1519	1354.48	1546.61	1356.81	1429.07	1497.77	1496.04	1518.62	1455.93	1412.54	1375.45	1455.98	1548.59	1543.73	1630.7																											0		Golt1b	golgi transport 1B	66964	https://www.ncbi.nlm.nih.gov/gene/?term=66964
ENSMUSG00000021770	C	C-up	2287	4907.69	5868.83	5226.73	5804.06	5173.91	5653.11	5517.24	5129.49	4679.7	4870.63	5090.13	5289.19	5061.74	5169.02	5565.59	5670.81	6024.48	5159.51	5427.72	6184.94	6179.93	6277.44	5624.21	5533.26	5464.13	5753.18	5697.52	6151.8	6382.61															X												1		Samd8	sterile alpha motif domain containing 8	67630	https://www.ncbi.nlm.nih.gov/gene/?term=67630
ENSMUSG00000022749	C	C-up	2288	1511.42	1639.64	1581.57	1785.46	1530.04	1601.44	1563.1	1479.07	1465.55	1581.11	1565.58	1596.48	1526.23	1624	1629.31	1309.98	1421.18	1231	1305.4	1463.46	1405.17	1499.3	1335.43	1333.53	1318.96	1400.61	1401.34	1447.94	1473.26																											0		Tbc1d23	TBC1 domain family, member 23	67581	https://www.ncbi.nlm.nih.gov/gene/?term=67581
ENSMUSG00000071862	C	C-up	2289	4010.41	5399.04	4842.19	5464.39	4506.72	4355.45	4752.92	4375.95	4321.27	4404.34	4440.31	4574.8	4664.34	5018.8	5060.94	3551.17	4214.17	3372.91	3587.56	4103.85	4015.97	4463.37	3721.82	3634.72	3626.9	3613.3	3961.62	4142.31	4689.85																			X								1		Lrrtm2	leucine rich repeat transmembrane neuronal 2	107065	https://www.ncbi.nlm.nih.gov/gene/?term=107065
ENSMUSG00000020189	C	C-up	2290	8668.12	10674.2	10335.6	14699.2	9880.57	11046	9788.6	8912.94	7738.92	9690.35	8826	9602.38	9462.28	12435.5	11984	3993.98	4772.18	3887.25	4172.7	5250.77	4932.14	5098.43	4179.14	4351.28	4195.71	4445.88	4489.5	4950.51	5425.33															X												1		Osbpl8	oxysterol binding protein-like 8	237542	https://www.ncbi.nlm.nih.gov/gene/?term=237542
ENSMUSG00000029787	C	C-up	2291	3997.29	3933.89	3685.91	4175.37	4088.66	4012.67	3652.83	3895.47	3669.73	3872.39	3900.5	3734.63	3687.96	4091.29	4352.98	3373.18	3808.26	3360.83	3387.17	3852.51	3721.82	3958.08	3437.35	3449.63	3310.78	3570.23	3567.96	3814.18	4168.12																											0		Avl9	AVL9 cell migration associated	78937	https://www.ncbi.nlm.nih.gov/gene/?term=78937
ENSMUSG00000030059	C	C-up	2292	2097.01	2233.34	2184.97	2129.49	2103.14	2170.02	2129.49	2145.97	2158.12	1952.27	2160	2118.02	2132.61	2224.89	2291.12	2664.47	2772.25	2444.88	2489.42	2857.43	2706.36	2910.23	2680.74	2724.42	2571.53	2772.52	2755.61	2873.85	2918.94																										X	1		Tmf1	TATA element modulatory factor 1	232286	https://www.ncbi.nlm.nih.gov/gene/?term=232286
ENSMUSG00000031715	C	C-up	2293	2644.03	2769.21	2602.29	2956.9	3059.01	3202.88	2689.7	2945.02	2663.11	2671.81	2783.7	2753.6	2922.28	3082.98	3152.63	2970.53	3241.37	2590.83	2846.69	3359.26	3018.3	3269.18	2936.56	2996.1	2948.09	2975.54	3077.14	3326.4	3371.73		X							X				X														3		Smarca5	SWI/SNF related, matrix associated, actin dependent regulator of chromatin, subfamily a, member 5	93762	https://www.ncbi.nlm.nih.gov/gene/?term=93762
ENSMUSG00000021578	C	C-up	2294	2433.4	2685.58	2504.82	2657.29	2474.15	2462.01	2593.39	2512.67	2493.94	2399.81	2505.88	2543.98	2625.94	2562.89	2621.31	3002	3114.95	2651.22	2740.2	3075.31	3083.88	3231.91	2776.55	2971.21	2827.2	2917.09	3123.22	3065.44	3328.06																											0		Ccdc127	coiled-coil domain containing 127	67433	https://www.ncbi.nlm.nih.gov/gene/?term=67433
ENSMUSG00000033900	C	C-up	2295	6163.74	6576.11	6325.41	7073.05	6137.26	6731.31	6558.13	6647.07	5476.12	5661.19	6326.45	6169.61	6998.22	6505.09	6897.87	6870.09	7558.25	6160.01	6303.71	7958.07	6988.37	7624.87	6392.68	6880.86	6551.21	6863.63	6990.69	7405.94	8023.65																											0		Map9	microtubule-associated protein 9	213582	https://www.ncbi.nlm.nih.gov/gene/?term=213582
ENSMUSG00000039697	C	C-up	2296	3455.68	3955.58	3500.73	3857.47	3200.14	3406.92	3422.21	3405.37	3245.14	3167.59	3541.16	3550.17	3626.3	3382.28	3614.03	4120.97	4598.36	3667.82	3663.14	4561.07	4387.87	4499.27	3938.13	4183.5	3771.58	3943.46	4224.06	4475.94	4736.96																											0		Ncoa7	nuclear receptor coactivator 7	211329	https://www.ncbi.nlm.nih.gov/gene/?term=211329
ENSMUSG00000052726	C	C-up	2297	792.36	987.087	920.592	856.151	838.26	656.537	1142.5	953.082	854.204	561.429	910.223	940.785	1046.61	821.671	865.839	1389.21	1605.87	1308.5	1322.58	1514.92	1566.29	1520	1412.47	1356.26	1356.62	1479.57	1535.57	1461.15	1727.23																											0		Kcnt2	potassium channel, subfamily T, member 2	240776	https://www.ncbi.nlm.nih.gov/gene/?term=240776
ENSMUSG00000035992	C	C-up	2298	2978.1	3616.91	3046.19	3757.31	3138.13	3421.43	3250.79	2845.24	2947.01	3123.37	3458.06	3258.37	3072.16	3259.37	3338.63	2743.69	3070.51	2571.7	2705.84	3048.72	2985.52	3051.05	2890.14	2803.43	2704.32	3004.25	2938.91	3053.33	3184.41				X																							1		Fnip1	folliculin interacting protein 1	216742	https://www.ncbi.nlm.nih.gov/gene/?term=216742
ENSMUSG00000047213	C	C-up	2299	3249.68	3591.1	3345.67	3853.99	3543.36	3514.83	3404.54	3347.6	3220.85	3193.05	3350.41	3402.59	3614.3	3666.79	3891.59	3481.71	4153.93	3414.18	3410.07	4045.52	3949.46	3947.04	3732.68	3604.42	3444.56	3768.13	3806.36	4058.62	4257.75																											0		Ythdf3	YTH domain family 3	229096	https://www.ncbi.nlm.nih.gov/gene/?term=229096
ENSMUSG00000043019	C	C-up	2300	2631.68	2685.58	2527.86	2621.58	2717.93	2630.68	2392.81	2648.33	2498.97	2489.58	2661.02	2592.61	2536.01	2846.26	2999.08	2848.97	3231.49	2803.21	2718.44	3214.28	3017.37	3198.77	2881.25	2982.03	2965.93	3001.17	3010.03	3244.92	3487.79																											0		Edem3	ER degradation enhancer, mannosidase alpha-like 3	66967	https://www.ncbi.nlm.nih.gov/gene/?term=66967
ENSMUSG00000022601	C	C-up	2301	2461.95	2477.01	2326.73	2459.58	2523.34	2694.16	2204.6	2474.16	2154.77	2239.02	2445.73	2307.52	2608.81	2810.98	2982.49	2742.61	2872	2339.19	2409.27	2881.45	2846.87	2884	2441.7	2629.17	2570.54	2757.14	2993	3263.64	3469.41																											0		Zbtb11	zinc finger and BTB domain containing 11	271377	https://www.ncbi.nlm.nih.gov/gene/?term=271377
ENSMUSG00000034111	C	C-up	2302	3093.83	2887.95	2682.92	2909	2983.1	2920.86	2560.69	2954.64	2771.14	2884.86	3057.56	2827.39	2798.95	2882.68	3314.12	2803.39	3090.26	2671.35	2704.7	3130.22	3061.39	3073.14	2739.01	2940.9	2899.54	2871.98	3089.16	3290.06	3616.5																											0		Tmed8	transmembrane p24 trafficking protein 8	382620	https://www.ncbi.nlm.nih.gov/gene/?term=382620
ENSMUSG00000048701	C	C-up	2303	3008.96	2822.9	2711.27	2829.74	3825.63	4140.53	3584.79	3660.05	2761.09	3004.12	2949.91	2607.7	3439.58	3795.39	4084.08	3249.45	3607.77	3157.51	3069.98	3769.3	3754.61	3612.94	3285.23	3209.34	3362.31	3284.16	3614.04	3914.38	4094.57																											0		Ccdc6	coiled-coil domain containing 6	76551	https://www.ncbi.nlm.nih.gov/gene/?term=76551
ENSMUSG00000011960	C	C-up	2304	2147.16	2084.65	2027.25	2116.43	2177.98	2181.81	2078.24	2110.96	2029.15	2078.23	2155.25	2223.67	2313.33	2307.96	2472.07	2322.59	2570.77	2179.15	2245.52	2582.92	2487.15	2489.16	2315.27	2254.65	2363.43	2443.39	2494.17	2640.42	2775.3													X											X			2		Ccnt1	cyclin T1	12455	https://www.ncbi.nlm.nih.gov/gene/?term=12455
ENSMUSG00000024491	C	C-up	2305	2094.7	2153.83	2056.49	2283.65	1973.76	2029.46	1855.57	1946.42	1886.79	2046.07	2034.15	2022.44	1918.49	2236.27	2237.05	1948.15	2125.36	1843.98	1896.27	2038.2	2095.58	2127.45	1968.57	1911.53	1981.91	1990.19	2085.49	2245.13	2260.46																											0		Rbm27	RNA binding motif protein 27	225432	https://www.ncbi.nlm.nih.gov/gene/?term=225432
ENSMUSG00000032280	C	C-up	2306	1056.99	991.217	979.07	844.829	1260.6	1107.23	1271.51	1517.58	1228.55	1105.44	1178.54	1165.5	1478.27	1083.42	1348.14	1592.17	1398.47	1529.94	1362.65	1553.53	1623.44	1663.58	1642.62	1433.11	1577.6	1518.53	1722.88	1751.84	1792.74																								X			1		Tle3	transducin-like enhancer of split 3	21887	https://www.ncbi.nlm.nih.gov/gene/?term=21887
ENSMUSG00000058881	C	C-up	2307	1148.03	1099.63	1124.38	1208.89	1367.52	1615.04	1225.56	1318.91	1079.48	1374.76	1112.85	1135.31	1202.48	1379.32	1440.42	810.735	758.492	794.158	739.727	879.274	823.429	824.198	814.888	706.812	851.231	674.674	858.435	962.354	945.784																											0		Zfp516	zinc finger protein 516	329003	https://www.ncbi.nlm.nih.gov/gene/?term=329003
ENSMUSG00000049999	C	C-up	2308	357.218	355.186	335.808	319.641	428.753	383.584	387.904	398.212	337.495	345.701	358.549	311.918	425.666	415.388	405.164	309.317	291.348	279.817	256.5	368.008	343.798	328.575	293.36	300.909	341.88	292.222	396.663	450.346	402.217																											0		Ppp1r3d	protein phosphatase 1, regulatory subunit 3D	228966	https://www.ncbi.nlm.nih.gov/gene/?term=228966
ENSMUSG00000067279	C	C-up	2309	1510.65	1499.22	1363.61	1534.63	2075.34	1787.34	1700.06	1832.65	1670.72	1558.33	1430.24	1445.56	2093.21	2079.22	2009.96	2177.16	2284.36	1977.85	1916.88	2349.59	2228.6	2215.81	2208.59	2125.85	2349.56	1968.65	2681.48	2805.58	2773															X												1		Ppp1r3c	protein phosphatase 1, regulatory (inhibitor) subunit 3C	53412	https://www.ncbi.nlm.nih.gov/gene/?term=53412
ENSMUSG00000003752	C	C-up	2310	180.538	152.813	165.689	190.74	188.181	184.991	174.954	182.04	162.466	194.289	165.423	209.622	190.993	212.815	201.861	181.249	155.056	160.039	162.603	205.021	200.471	171.19	160.014	188.339	187.291	178.409	199.333	209.207	210.302															X												1		Itpkc	inositol 1,4,5-trisphosphate 3-kinase C	233011	https://www.ncbi.nlm.nih.gov/gene/?term=233011
ENSMUSG00000057329	C	C-up	2311	1107.14	1190.49	1321.08	1343.02	1416.7	1441.84	1361.64	1282.15	1197.56	1228.71	1157.17	1178.92	1408.89	1588.72	1624.98	717.398	657.755	702.563	742.017	881.848	771.906	795.206	778.342	792.322	847.267	767.98	812.358	819.212	1045.76														X							X						2		Bcl2	B cell leukemia/lymphoma 2	12043	https://www.ncbi.nlm.nih.gov/gene/?term=12043
ENSMUSG00000037885	C	C-up	2312	1394.92	1379.44	1345	1289.02	1491.55	1589.65	1502.13	1613.85	1437.91	1293.03	1406.49	1361.71	1503.96	1430.53	1679.05	1376.19	1433.04	1370.9	1437.09	1534.66	1481.05	1478.59	1357.16	1388.73	1454.72	1394.46	1569.62	1517.3	1691.61																											0		Stk35	serine/threonine kinase 35	67333	https://www.ncbi.nlm.nih.gov/gene/?term=67333
ENSMUSG00000020387	C	C-up	2313	4452.49	4728.93	4464.74	4904.36	4757.98	5526.15	4774.13	4706.77	4550.73	5182.84	4895.42	4477.53	4776.54	5406.87	5524.5	3169.14	3219.64	3226.96	3391.75	3807.9	3410.81	3601.9	3323.76	3242.89	3800.31	3385.67	3984.66	3842.81	4257.75					X																						1		Jade2	jade family PHD finger 2	76901	https://www.ncbi.nlm.nih.gov/gene/?term=76901
ENSMUSG00000063889	C	C-up	2314	410.453	489.413	537.824	632.315	621.211	650.189	675.076	612.633	479.862	490.413	660.901	539.987	639.783	665.759	748.327	482.968	492.822	449.922	516.435	618.494	512.418	608.83	494.859	496.825	590.609	502.417	665.112	651.846	720.543						X																					1		Crem	cAMP responsive element modulator	12916	https://www.ncbi.nlm.nih.gov/gene/?term=12916
ENSMUSG00000047369	C	C-up	2315	36.2618	45.4308	35.4415	46.1608	64.1526	72.5455	70.6886	52.5114	51.0848	25.4586	55.4049	57.0173	63.3788	27.3132	47.5815	42.3276	17.7772	37.2419	46.9486	71.1998	49.6493	45.5587	44.4485	36.8018	31.7106	32.8109	44.0737	45.1447	63.2055																											0		Dnah14	dynein, axonemal, heavy chain 14	240960	https://www.ncbi.nlm.nih.gov/gene/?term=240960
ENSMUSG00000104572	C	C-up	2316	10.8014	9.29266	5.31622	3.48383	17.1074	30.8318	7.06886	28.0061	3.34982	6.69963	6.33199	1.67698	6.85176	13.6566	18.0233	4.34129	0.98762	4.02615	5.72544	12.8674	10.3046	16.5668	8.88969	8.65926	6.93669	6.15204	9.01507	13.2131	9.19353																											0		Fbxw23	F-box and WD-40 domain protein 23	635668	https://www.ncbi.nlm.nih.gov/gene/?term=635668
ENSMUSG00000109233	C	C-up	2317	31.6327	34.0731	26.5811	33.9673	69.4986	72.5455	78.641	55.137	19.2615	38.8579	21.3705	30.1856	39.3976	31.8654	34.6047	21.7064	10.8638	22.1438	20.6116	39.4601	28.1034	48.3198	22.7181	25.9778	19.8191	24.6082	32.0536	31.9317	37.9233																											0		Gm44866	predicted gene 44866 [Source:MGI Symbol;Acc:MGI:5753442]		predicted gene
ENSMUSG00000021379	C	C-up	2318	4426.26	5368.06	5247.99	6530.44	4734.46	5570.59	3901.13	4104.64	4803.64	5984.11	4342.95	4655.29	3843.84	5340.86	4531.05	1582.4	1675.99	1808.75	1832.14	1887.22	2030.94	2132.98	2027.84	1888.8	1908.58	1889.7	2088.49	2012.8	1951.33																											0		Id4	inhibitor of DNA binding 4	15904	https://www.ncbi.nlm.nih.gov/gene/?term=15904
ENSMUSG00000030256	C	C-up	2319	2164.91	2304.58	2210.66	2321.97	2474.15	2691.44	2657.89	2454.91	2393.45	2414.55	2169.5	2336.03	2488.05	2836.02	2591.03	1627.98	1794.51	1751.38	1920.31	1833.18	1883.86	2028.05	1839.18	1759.99	1747.05	1787.17	2127.56	1991.87	1965.12						X																					1		Bhlhe41	basic helix-loop-helix family, member e41	79362	https://www.ncbi.nlm.nih.gov/gene/?term=79362
ENSMUSG00000031485	C	C-up	2320	2509.78	2426.42	2723.68	2649.45	2834.48	3005.2	2978.64	2778.73	2455.42	2460.11	2444.94	2528.88	2862.32	2858.78	2870.03	2296.54	2389.05	2542.51	2629.12	2633.53	2640.78	2732.14	2374.54	2391.04	2402.08	2402.37	2939.91	2794.57	2804.03																											0		Plpbp	pyridoxal phosphate binding protein	114863	https://www.ncbi.nlm.nih.gov/gene/?term=114863
ENSMUSG00000031770	C	C-up	2321	1639.5	1605.57	1568.28	1606.92	1799.48	1859.88	2029.65	1785.39	1780.43	1609.25	1747.63	1651.82	1920.21	1989.31	1976.07	1601.94	1513.03	1594.36	1666.1	1646.17	1729.29	1703.62	1595.21	1567.33	1529.04	1569.8	1818.04	1760.65	1870.88																											0		Herpud1	homocysteine-inducible, endoplasmic reticulum stress-inducible, ubiquitin-like domain member 1	64209	https://www.ncbi.nlm.nih.gov/gene/?term=64209
ENSMUSG00000042978	C	C-up	2322	3491.94	3992.75	3647.81	4379.17	4535.59	5063.67	5254.81	4656.01	3466.23	4029.16	3365.45	4120.34	4874.17	5530.92	4910.99	3373.18	3279.89	3427.26	3562.37	3541.97	3419.24	3727.53	3513.4	3232.07	3357.36	3587.67	4322.22	4110.37	4134.79																											0		Sbk1	SH3-binding kinase 1	104175	https://www.ncbi.nlm.nih.gov/gene/?term=104175
ENSMUSG00000018476	C	C-up	2323	1243.7	1188.43	1178.43	1125.28	1634.82	1780.99	1450.88	1594.6	1231.9	1323.85	1184.87	1202.39	1410.61	1429.39	1414.47	1206.88	1140.7	1234.02	1249.29	1345.07	1361.14	1412.32	1221.84	1179.82	1403.19	1271.42	1439.41	1536.02	1380.18				X	X																						2		Kdm6b	KDM1 lysine (K)-specific demethylase 6B	216850	https://www.ncbi.nlm.nih.gov/gene/?term=216850
ENSMUSG00000037447	C	C-up	2324	214.485	232.316	221.509	264.771	414.853	491.496	367.581	432.344	350.056	317.563	401.29	380.674	531.868	401.731	481.582	340.791	301.224	380.471	396.2	511.266	461.832	466.632	384.232	363.689	600.519	368.097	634.06	508.704	527.479																											0		Arid5a	AT rich interactive domain 5A (MRF1-like)	214855	https://www.ncbi.nlm.nih.gov/gene/?term=214855
ENSMUSG00000038780	C	C-up	2325	2737.38	2963.33	2904.43	3044	2715.79	2956.23	2966.27	2706.96	2646.36	2852.7	2904.01	2879.37	2651.63	2909.99	2768.38	1796.21	1705.62	1813.78	1951.23	1912.96	1960.68	1927.27	1753.24	1841.17	1875.88	1753.33	1956.27	1890.57	2053.6													X	X										X			3		Smurf1	SMAD specific E3 ubiquitin protein ligase 1	75788	https://www.ncbi.nlm.nih.gov/gene/?term=75788
ENSMUSG00000027395	C	C-up	2326	778.472	796.071	761.105	819.571	690.709	693.716	678.61	720.282	741.985	698.102	827.116	736.194	739.134	746.56	803.118	478.627	462.206	534.471	601.171	573.029	537.711	589.502	514.614	550.945	528.179	517.797	592.991	624.319	634.353													X														1		Polr1b	polymerase (RNA) I polypeptide B	20017	https://www.ncbi.nlm.nih.gov/gene/?term=20017
ENSMUSG00000034551	C	C-up	2327	295.495	276.715	296.822	323.125	302.586	277.486	302.194	272.184	248.724	261.286	301.561	321.98	250.089	297.031	357.582	183.419	200.487	193.255	256.5	254.775	232.321	266.449	208.414	242.459	263.594	238.904	242.405	317.114	322.923																											0		Hdx	highly divergent homeobox	245596	https://www.ncbi.nlm.nih.gov/gene/?term=245596
ENSMUSG00000023994	C	C-up	2328	914.261	1084.14	982.614	1050.37	1009.33	878.707	886.258	841.058	911.989	995.566	925.261	1038.05	975.52	1075.46	1159.98	799.882	771.331	727.727	790.111	838.098	974.25	806.251	852.423	796.652	796.728	825.399	945.581	1040.53	941.187																											0		Nfya	nuclear transcription factor-Y alpha	18044	https://www.ncbi.nlm.nih.gov/gene/?term=18044
ENSMUSG00000026004	C	C-up	2329	458.288	437.788	388.084	452.027	471.521	470.639	463.01	425.342	438.827	454.235	450.363	466.2	495.896	448.391	477.257	529.637	529.364	442.877	545.062	540.432	629.516	566.032	558.075	477.341	533.134	567.013	591.99	676.07	573.446																											0		Kansl1l	KAT8 regulatory NSL complex subunit 1-like	68691	https://www.ncbi.nlm.nih.gov/gene/?term=68691
ENSMUSG00000016239	C	C-up	2330	240.717	256.064	214.421	270.868	353.908	352.752	336.654	276.56	201.827	237.167	226.368	244.839	335.736	281.098	282.605	298.464	353.568	311.02	361.848	407.468	437.476	356.186	329.906	313.898	312.151	345.54	371.621	405.202	351.652																											0		Lonrf3	LON peptidase N-terminal domain and ring finger 3	74365	https://www.ncbi.nlm.nih.gov/gene/?term=74365
ENSMUSG00000111577	C	C-up	2331	2.31459	3.09755	4.43018	4.35479	7.48447	2.72046	4.41804	7.00152	1.67491	2.67985	4.74899	6.70792	3.42588	3.41415	5.76745	0	0.98762	1.00654	2.29018	5.14697	4.6839	1.38057	1.97549	0	0.990955	1.02534	5.00837	7.70764	1.14919																											0		Gm47136	predicted gene 47136		predicted gene
ENSMUSG00000048878	C	C-up	2332	2124.02	2108.4	2192.05	2199.17	2220.75	2434.81	2227.57	2208.1	2105.36	2102.34	1992.99	1990.57	2088.07	2457.05	2254.35	2708.96	2554.97	2638.14	2538.66	2624.1	2746.64	2711.43	2604.68	2576.13	2514.05	2567.45	2888.83	2941.02	2725.88																											0		Hexim1	hexamethylene bis-acetamide inducible 1	192231	https://www.ncbi.nlm.nih.gov/gene/?term=192231
ENSMUSG00000010453	C	C-up	2333	3661.67	3388.72	3529.97	3496.89	3742.23	3706.17	3661.67	3619.79	3415.98	3387.33	3131.17	3204.71	3515.81	3654.28	3571.49	3353.64	3337.17	3481.61	3450.15	3511.09	3704.96	3310.6	3212.14	3485.35	3154.21	3249.3	3716.21	3834	3538.36					X																						1		Kansl3	KAT8 regulatory NSL complex subunit 3	226976	https://www.ncbi.nlm.nih.gov/gene/?term=226976
ENSMUSG00000028820	C	C-up	2334	6546.42	6176.52	7414.35	7862.13	7558.24	6515.49	7257.95	6696.96	5811.1	6127.48	5326.78	5857.69	7640.57	7731.91	7215.08	5590.49	6182.5	6445.87	6407.91	6456.87	6964.02	6462.43	5843.49	6135.08	5635.56	5645.52	7198.03	7695.53	6500.97																								X			1		Sfpq	splicing factor proline/glutamine rich (polypyrimidine tract binding protein associated)	71514	https://www.ncbi.nlm.nih.gov/gene/?term=71514
ENSMUSG00000029624	C	C-up	2335	962.096	977.794	1018.06	1073.89	1028.58	1226.93	1032.94	1001.22	917.851	1089.36	971.168	1001.16	912.997	1057.25	1024.44	709.8	679.482	715.648	730.566	728.296	810.314	810.393	685.494	698.152	730.334	701.333	793.326	809.302	734.333																											0		Ptcd1	pentatricopeptide repeat domain 1	71799	https://www.ncbi.nlm.nih.gov/gene/?term=71799
ENSMUSG00000058301	C	C-up	2336	3301.37	3249.33	3523.77	3551.76	3412.92	4038.06	3597.16	3320.47	3101.1	3611.1	3275.22	3268.43	3311.11	3578.03	3420.82	2736.1	2576.7	2895.81	2859.29	2736.47	2984.58	3027.58	2655.05	2563.14	2729.09	2611.54	3034.07	3067.64	2881.02																	X										1		Upf1	UPF1 regulator of nonsense transcripts homolog (yeast)	19704	https://www.ncbi.nlm.nih.gov/gene/?term=19704
ENSMUSG00000021253	C	C-up	2337	449.801	517.291	491.75	425.027	558.127	474.266	531.931	468.227	454.738	442.176	444.031	521.541	498.466	467.738	534.931	379.863	400.974	409.661	436.279	378.302	469.326	468.012	371.392	386.419	357.735	368.097	451.755	463.56	424.051											X																1		Tgfb3	transforming growth factor, beta 3	21809	https://www.ncbi.nlm.nih.gov/gene/?term=21809
ENSMUSG00000002748	C	C-up	2338	6177.63	6130.06	6244.78	6642.79	6293.37	6218.96	6511.3	5938.17	5550.65	6339.19	5777.94	5733.59	6208.55	6286.58	6417.01	5883.53	5930.66	6057.34	6207.52	6124.89	6147.15	6194.6	5576.8	5747.58	5597.91	5632.19	6263.47	6483.23	6291.82									X				X														2		Baz1b	bromodomain adjacent to zinc finger domain, 1B	22385	https://www.ncbi.nlm.nih.gov/gene/?term=22385
ENSMUSG00000006711	C	C-up	2339	1545.37	1802.78	1630.31	1722.75	1447.71	1497.16	1695.64	1475.57	1369.24	1410.94	1548.17	1601.52	1573.34	1545.47	1647.33	1162.38	1334.27	1368.89	1409.6	1424.85	1405.17	1537.95	1171.46	1262.09	1182.21	1212.98	1488.49	1528.31	1513.48																										X	1		D130043K22Rik	RIKEN cDNA D130043K22 gene	210108	https://www.ncbi.nlm.nih.gov/gene/?term=210108
ENSMUSG00000052135	C	C-up	2340	959.01	1077.95	1089.82	837.861	1054.24	1193.37	830.591	947.831	1061.06	1251.49	865.899	855.259	868.461	1106.18	1124.65	964.851	821.7	917.962	729.421	995.939	1066.05	1028.52	950.209	957.93	954.29	786.436	1052.76	1087.88	1067.6													X											X			2		Foxo6	forkhead box O6	329934	https://www.ncbi.nlm.nih.gov/gene/?term=329934
ENSMUSG00000055202	C	C-up	2341	479.119	386.162	388.97	342.286	418.061	383.584	297.776	436.72	450.551	448.875	389.417	337.073	386.268	350.519	438.326	398.313	406.899	391.543	324.06	433.203	454.338	448.684	391.146	423.221	403.319	399.883	429.718	459.155	460.826													X														1		Zfp811	zinc finger protein 811	240063	https://www.ncbi.nlm.nih.gov/gene/?term=240063
ENSMUSG00000026181	C	C-up	2342	3795.15	3797.6	3503.39	3555.25	3826.7	3830.4	3567.12	3951.48	3692.34	3731.7	3546.7	3407.62	3835.27	4164.12	4027.12	3656.45	3789.5	3784.58	3436.41	3728.98	3886.7	3709.58	3585.51	3740.8	3540.68	3508.71	3920.55	4086.15	3916.44																											0		Ppm1f	protein phosphatase 1F (PP2C domain containing)	68606	https://www.ncbi.nlm.nih.gov/gene/?term=68606
ENSMUSG00000028527	C	C-up	2343	1141.09	1036.65	1090.71	972.86	1234.94	854.223	1140.74	1303.16	1001.6	781.177	892.81	925.693	1427.74	1185.85	1236.4	3295.04	3347.04	2746.84	2499.73	3185.97	3565.38	3249.85	3078.8	3168.21	2693.42	2640.25	3239.41	3741.51	3424.59															X												1		Ak4	adenylate kinase 4	11639	https://www.ncbi.nlm.nih.gov/gene/?term=11639
ENSMUSG00000028572	C	C-up	2344	3139.35	3062.45	3332.38	3533.47	3268.57	3018.8	2977.76	3086.8	2657.25	2754.89	3245.93	2944.78	3402.76	3096.63	3343.68	2292.2	2662.62	2594.85	2313.08	2909.75	2907.76	2798.41	2261.93	2831.58	2672.61	2643.33	2741.58	3190.96	2631.65																											0		Hook1	hook microtubule tethering protein 1	77963	https://www.ncbi.nlm.nih.gov/gene/?term=77963
ENSMUSG00000047036	C	C-up	2345	7478.43	7268.92	8029.26	8266.26	7451.32	6925.37	7809.32	7086.42	6812.7	6972.98	7537.44	7308.28	7960.89	7489.5	7861.76	6642.17	7172.09	7283.31	7005.65	7604.65	7591.66	7517.19	6506.27	7308.41	7385.59	6906.69	7555.63	8026.96	7182.44													X														1		Zfp445	zinc finger protein 445	235682	https://www.ncbi.nlm.nih.gov/gene/?term=235682
ENSMUSG00000049957	C	C-up	2346	885.715	913.778	946.287	969.376	970.842	1060.98	918.068	927.702	919.526	955.368	909.431	897.184	942.117	1014	972.537	797.712	822.687	829.387	811.867	891.284	954.578	864.235	731.918	836.701	842.312	783.36	957.601	966.758	872.236																											0		Ccdc137	coiled-coil domain containing 137	67291	https://www.ncbi.nlm.nih.gov/gene/?term=67291
ENSMUSG00000032264	C	C-up	2347	706.72	693.852	743.384	788.217	775.177	685.555	710.42	759.665	675.826	632.445	794.664	667.438	780.245	729.489	778.606	651.193	683.433	696.524	659.571	711.998	766.285	717.895	623.266	706.812	657.003	675.699	752.257	833.526	743.527		X																						X		X	3		Zw10	zw10 kinetochore protein	26951	https://www.ncbi.nlm.nih.gov/gene/?term=26951
ENSMUSG00000054204	C	C-up	2348	7.71528	14.4552	6.20225	6.0967	14.9689	7.25455	3.53443	19.2542	7.5371	6.69963	10.2895	6.70792	14.56	2.2761	12.2558	31.4743	31.6038	45.2942	40.0781	61.7636	69.3217	52.4615	27.6568	44.3787	42.6111	42.039	67.1122	80.3797	66.6531																											0		Alkal2	ALK and LTK ligand 2	100294583	https://www.ncbi.nlm.nih.gov/gene/?term=100294583
ENSMUSG00000025816	C	C-up	2349	1333.97	1226.63	1307.79	1379.6	1294.81	1319.42	1243.24	1383.68	1217.66	1152.34	1340.8	1220.84	1404.61	1237.06	1418.07	1355.57	1346.13	1503.77	1369.53	1503.77	1537.25	1502.06	1336.42	1502.38	1420.04	1350.37	1548.59	1648.33	1398.57																											0		Sec61a2	Sec61, alpha subunit 2 (S. cerevisiae)	57743	https://www.ncbi.nlm.nih.gov/gene/?term=57743
ENSMUSG00000057421	C	C-up	2350	2396.37	2182.74	2470.27	2408.2	2344.78	2387.65	2255.85	2403.27	2163.15	2261.8	2225.69	2164.98	2339.88	2498.02	2426.66	1846.13	1857.71	1977.85	1866.49	2075.94	2112.44	2047.38	1927.09	2119.35	1961.1	1885.6	2214.7	2220.9	2131.75																	X										1		Las1l	LAS1-like (S. cerevisiae)	76130	https://www.ncbi.nlm.nih.gov/gene/?term=76130
ENSMUSG00000020288	C	C-up	2351	435.914	394.422	458.081	365.802	471.521	401.721	386.136	427.968	413.703	403.318	450.363	335.396	512.169	537.159	566.652	533.978	521.463	564.668	492.388	521.56	583.613	607.449	496.835	606.148	552.953	567.013	631.055	674.969	624.011																											0		Ahsa2	AHA1, activator of heat shock protein ATPase 2	268390	https://www.ncbi.nlm.nih.gov/gene/?term=268390
ENSMUSG00000030870	C	C-up	2352	3140.89	2718.62	2689.12	2849.77	3042.97	3252.76	2729.46	3142.81	2967.94	2908.98	3068.64	2681.49	2983.09	3343.59	3401.36	2616.71	2762.37	2654.24	2739.05	2825.69	2933.99	2881.24	2620.48	2827.25	2845.03	2884.28	3023.05	3297.77	3134.99																											0		Ubfd1	ubiquitin family domain containing 1	28018	https://www.ncbi.nlm.nih.gov/gene/?term=28018
ENSMUSG00000024188	C	C-up	2353	5077.43	4715.51	5060.15	4950.52	5120.45	4657.42	4314.65	4635.01	4466.15	4645.53	4671.42	4744.17	5098.57	5296.48	5264.24	4679.91	4899.58	4735.76	4452.1	4875.04	5135.42	4812.66	4507.07	5009.38	4957.75	4827.3	5256.79	5743.29	5529.91																											0		Luc7l	Luc7-like	66978	https://www.ncbi.nlm.nih.gov/gene/?term=66978
ENSMUSG00000057469	C	C-up	2354	1258.36	1290.65	1240.45	1316.89	1257.39	1269.55	1254.72	1255.02	1234.41	1235.41	1214.95	1202.39	1328.39	1437.36	1443.3	1056.02	1132.8	1032.71	1069.51	1130.62	1141.93	1065.8	1003.55	1165.75	1083.11	1129.92	1184.98	1344.43	1334.21													X														1		E2f6	E2F transcription factor 6	50496	https://www.ncbi.nlm.nih.gov/gene/?term=50496
ENSMUSG00000058402	C	C-up	2355	609.508	616.413	645.034	638.412	691.779	592.152	614.107	581.126	571.982	557.41	583.334	514.833	676.612	707.867	694.257	629.487	702.198	595.87	559.948	664.817	658.556	719.275	608.45	646.197	632.23	642.888	731.222	821.414	741.228													X														1		Zfp420	zinc finger protein 420	233058	https://www.ncbi.nlm.nih.gov/gene/?term=233058
ENSMUSG00000024817	C	C-up	2356	2126.33	2192.04	2239.01	2299.33	2415.34	2160.95	1790.19	2066.32	1973.04	2063.49	2023.86	1980.51	2216.55	2304.55	2472.8	2173.9	2382.14	2118.76	2016.5	2175.45	2264.2	2265.51	2133.53	2225.43	2163.26	2107.07	2425.05	2622.8	2517.88																X											1		Uhrf2	ubiquitin-like, containing PHD and RING finger domains 2	109113	https://www.ncbi.nlm.nih.gov/gene/?term=109113
ENSMUSG00000070544	C	C-up	2357	5024.97	5447.56	5261.28	6027.9	5516.05	5998.6	5483.67	5313.28	4898.28	5164.08	4851.88	5010.81	5992.72	6205.78	6046.45	5323.5	5623.51	4888.75	4787.61	5418.9	5508.26	5400.78	4980.2	5405.54	5248.1	5143.11	5685.5	6130.88	6087.26																X											1		Top1	topoisomerase (DNA) I	21969	https://www.ncbi.nlm.nih.gov/gene/?term=21969
ENSMUSG00000040738	C	C-up	2358	1026.13	1032.52	1002.11	1016.41	1085.25	980.271	882.723	1051.1	932.088	998.245	986.998	924.016	1125.4	1217.71	1278.21	1018.03	1197.98	1041.77	1008.82	1115.18	1229.05	1147.25	1031.2	1106.22	1064.29	1146.33	1277.13	1408.3	1439.94													X														1		Ints8	integrator complex subunit 8	72656	https://www.ncbi.nlm.nih.gov/gene/?term=72656
ENSMUSG00000001774	C	C-up	2359	2505.15	2685.58	2655.45	2949.06	2923.22	2461.11	2508.56	2701.71	2427.78	2245.72	2509.84	2619.44	3078.15	3284.41	3289.61	2936.88	3397.41	2912.92	2900.51	3207.42	3338.68	3288.51	2852.6	3256.96	2967.91	3214.44	3633.07	3841.71	3591.22																											0		Chordc1	cysteine and histidine-rich domain (CHORD)-containing, zinc-binding protein 1	66917	https://www.ncbi.nlm.nih.gov/gene/?term=66917
ENSMUSG00000028676	C	C-up	2360	1841.64	1913.26	1995.35	2231.39	2220.75	1916.11	1873.25	2096.96	1881.76	1768.7	1758.71	1832.94	2190.85	2221.47	2206.05	1992.65	2209.31	1904.37	1970.7	2115.4	2254.83	2173.01	1987.34	2210.27	2000.74	2051.71	2550.26	2518.2	2454.67																	X										1		Srsf10	serine/arginine-rich splicing factor 10	14105	https://www.ncbi.nlm.nih.gov/gene/?term=14105
ENSMUSG00000022228	C	C-up	2361	2481.24	2341.75	2587.23	2524.04	2395.03	2329.62	2458.19	2295.62	2261.97	2243.04	2468.68	2243.8	2578.83	2454.77	2470.63	1957.92	2184.61	2083.53	2108.11	2265.52	2178.01	2152.3	2099.94	2254.65	2084.97	1996.34	2329.89	2347.53	2219.09																											0		Zscan26	zinc finger and SCAN domain containing 26	432731	https://www.ncbi.nlm.nih.gov/gene/?term=432731
ENSMUSG00000101840	C	C-up	2362	23.1459	5.16259	9.7464	10.4515	35.2839	20.8568	17.6721	26.2557	10.8869	12.0593	18.2045	13.4158	45.3929	34.1415	34.6047	3.25597	5.92572	5.03269	12.596	10.2939	12.1781	13.8057	8.88969	12.9889	6.93669	5.1267	22.0368	22.0218	14.9395																											0		Gm28294	predicted gene 28294		predicted gene
ENSMUSG00000092558	C	C-up	2363	530.04	510.064	544.026	582.671	655.426	658.35	603.504	589.878	528.434	561.429	533.47	508.125	617.515	625.927	651.001	529.637	482.946	476.092	574.834	517.271	618.274	546.704	532.394	583.417	580.7	489.087	684.144	695.89	601.027													X														1		Med20	mediator complex subunit 20	56771	https://www.ncbi.nlm.nih.gov/gene/?term=56771
ENSMUSG00000028060	C	C-up	2364	2116.3	2249.86	2310.78	2508.36	2205.78	2211.73	2329.19	2144.22	1999.01	2114.4	2114.09	2067.72	2291.91	2551.51	2608.33	1607.36	1683.89	1807.74	1834.43	1833.18	1879.18	1676.01	1746.33	1839.01	1790.66	1691.81	2022.38	2122.9	2070.84																											0		2810403A07Rik	RIKEN cDNA 2810403A07 gene	74200	https://www.ncbi.nlm.nih.gov/gene/?term=74200
ENSMUSG00000024097	C	C-up	2365	3264.34	3230.75	3428.07	3474.25	3470.65	3202.88	2845.21	3039.54	3009.81	3005.46	3001.36	2961.55	3491.83	3671.35	3584.47	2641.67	2922.37	2754.89	2836.38	2846.27	3030.48	2877.1	2743.95	2867.3	2765.76	2787.9	3316.54	3407.88	3117.75													X				X										2		Srsf7	serine/arginine-rich splicing factor 7	225027	https://www.ncbi.nlm.nih.gov/gene/?term=225027
ENSMUSG00000029817	C	C-up	2366	2596.19	2491.47	2680.26	2949.06	2990.58	2408.51	2610.18	2613.32	2482.22	2450.73	2281.89	2436.65	3198.92	3283.27	3066.12	2118.55	2307.08	2286.85	2468.81	2331.58	2640.78	2472.59	2171.06	2502.52	2296.04	2445.44	2928.9	3235.01	2564.99																											0		Tra2a	transformer 2 alpha	101214	https://www.ncbi.nlm.nih.gov/gene/?term=101214
ENSMUSG00000041679	C	C-down	2367	61.7223	51.6259	54.9343	49.6446	43.8376	58.0364	49.482	62.1385	57.7844	57.6168	68.0688	51.9864	31.6894	31.8654	31.0001	64.034	58.2696	66.4315	80.1562	66.9106	56.2068	41.417	65.1911	59.5324	75.3126	50.2417	27.0452	34.1338	22.9838																											0		Lrrc29	leucine rich repeat containing 29 [Source:MGI Symbol;Acc:MGI:2443262]	234684	https://www.ncbi.nlm.nih.gov/gene/?term=234684
ENSMUSG00000045193	C	C-down	2368	2836.14	2449.13	2619.12	2373.36	2329.81	2803.88	2300.91	2703.46	2734.29	2529.78	2543.88	2376.28	1945.9	2051.9	1891	2272.66	2366.34	2579.76	2389.8	2366.75	2214.55	2153.68	2435.78	2235.17	2505.14	2344.95	1954.27	1881.77	1850.2																											0		Cirbp	cold inducible RNA binding protein	12696	https://www.ncbi.nlm.nih.gov/gene/?term=12696
ENSMUSG00000020474	C	C-down	2369	310.154	298.398	347.326	285.674	268.372	325.548	222.669	287.938	308.184	300.144	317.391	288.44	226.965	207.125	236.466	227.918	229.128	250.628	229.018	210.168	225.764	189.138	258.789	252.201	235.847	214.296	181.303	189.388	159.738									X																		1		Polm	polymerase (DNA directed), mu	54125	https://www.ncbi.nlm.nih.gov/gene/?term=54125
ENSMUSG00000022177	C	C-down	2370	97.2126	109.447	108.982	92.3215	97.2981	130.582	89.2443	103.272	111.382	99.1546	88.6478	97.2648	91.6423	79.6634	79.3025	130.239	133.329	143.935	129.395	115.807	117.097	95.2591	138.284	136.383	132.788	132.269	101.169	116.716	86.1893		X																		X							2		Haus4	HAUS augmin-like complex, subunit 4	219072	https://www.ncbi.nlm.nih.gov/gene/?term=219072
ENSMUSG00000032744	C	C-down	2371	314.012	250.902	238.344	195.094	225.603	292.902	155.515	266.058	295.622	294.784	244.573	186.145	195.275	217.367	207.628	187.761	206.413	220.432	170.618	165.561	148.011	127.012	165.941	198.08	195.218	163.029	119.199	135.434	127.56																											0		Heyl	hairy/enhancer-of-split related with YRPW motif-like	56198	https://www.ncbi.nlm.nih.gov/gene/?term=56198
ENSMUSG00000073423	C	C-down	2372	453.659	359.316	495.294	384.092	426.615	379.957	413.528	415.715	460.6	436.816	409.205	390.736	375.99	373.28	334.512	376.607	364.432	420.733	380.169	344.847	358.786	317.53	357.563	363.689	385.482	350.666	304.509	330.327	294.193																											0		Zfp414	zinc finger protein 414	328801	https://www.ncbi.nlm.nih.gov/gene/?term=328801
ENSMUSG00000035914	C	C-down	2373	494.55	540.007	557.317	517.349	393.469	418.043	387.904	457.724	484.887	503.812	517.64	491.355	380.273	414.25	411.652	364.668	370.357	367.386	365.283	318.254	305.39	303.725	334.845	352.865	392.418	352.717	262.439	336.934	295.342																											0		Cd276	CD276 antigen	102657	https://www.ncbi.nlm.nih.gov/gene/?term=102657
ENSMUSG00000043015	C	C-down	2374	212.942	189.983	197.586	181.159	189.25	170.482	209.415	178.539	195.965	172.851	181.253	212.976	178.146	159.327	149.233	199.699	208.388	235.53	233.598	198.158	190.166	196.04	219.279	237.047	258.639	198.916	143.239	181.68	149.395																											0		Nemp2	nuclear envelope integral membrane protein 2	227094	https://www.ncbi.nlm.nih.gov/gene/?term=227094
ENSMUSG00000043257	C	C-down	2375	365.705	309.755	310.999	345.77	341.078	400.814	308.379	329.947	382.717	393.938	378.336	370.612	316.894	322.068	314.326	328.853	272.583	308.001	330.93	302.813	269.792	277.494	345.71	317.145	340.889	305.551	253.424	284.082	240.181																X											1		Pigv	phosphatidylinositol glycan anchor biosynthesis, class V	230801	https://www.ncbi.nlm.nih.gov/gene/?term=230801
ENSMUSG00000097842	C	C-down	2376	118.044	139.39	134.678	137.611	88.7444	117.886	136.959	114.65	149.067	125.953	140.887	134.158	118.193	92.182	108.14	135.665	131.353	117.765	123.67	120.096	98.3618	102.162	129.394	140.713	135.761	118.939	102.171	109.008	95.3828																											0		9330104G04Rik	RIKEN cDNA 9330104G04 gene	320950	https://www.ncbi.nlm.nih.gov/gene/?term=320950
ENSMUSG00000028807	C	C-down	2377	227.601	293.235	295.936	308.319	161.451	216.73	250.061	175.038	229.463	265.305	200.249	254.901	196.132	254.923	206.907	145.433	135.304	134.876	162.603	103.797	104.919	143.579	129.394	124.477	149.634	124.066	97.1624	109.008	104.576																											0		Zbtb8a	zinc finger and BTB domain containing 8a	73680	https://www.ncbi.nlm.nih.gov/gene/?term=73680
ENSMUSG00000054493	C	C-down	2378	10.0299	11.3577	12.4045	8.70958	4.27684	8.16137	8.83607	13.1279	7.5371	2.67985	10.2895	6.70792	11.1341	10.2424	15.1396	20.6211	25.6781	26.17	29.7723	16.2987	10.3046	23.4696	19.7549	21.6481	21.801	20.5068	10.0167	15.4153	13.7903																											0		Gm9947	predicted gene 9947	105243866	https://www.ncbi.nlm.nih.gov/gene/?term=105243866
ENSMUSG00000049562	C	C-down	2379	151.22	170.365	182.523	147.192	143.274	182.271	150.213	143.531	195.127	178.21	174.921	181.114	139.605	137.704	136.977	153.03	154.069	169.098	185.504	141.542	122.718	165.668	180.757	149.372	164.499	164.054	128.214	139.839	110.322																											0		Ap5b1	adaptor-related protein complex 5, beta 1 subunit	381201	https://www.ncbi.nlm.nih.gov/gene/?term=381201
ENSMUSG00000021222	C	C-down	2380	905.774	1009.8	859.455	926.699	858.575	1023.8	1060.33	799.049	974.798	939.289	968.002	1026.31	848.762	886.54	810.327	665.302	650.841	671.361	650.41	608.2	582.677	643.344	671.665	615.89	625.293	648.015	575.963	567.062	552.761																X											1		Dcaf4	DDB1 and CUL4 associated factor 4	73828	https://www.ncbi.nlm.nih.gov/gene/?term=73828
ENSMUSG00000033728	C	C-down	2381	984.47	1107.89	1049.07	1022.5	962.289	1091.81	1032.05	1016.1	965.586	1037.1	1029.74	992.772	972.95	971.894	940.095	1058.19	1108.11	1086.05	1082.11	1011.38	983.618	1039.57	1069.73	1045.61	1044.47	1050.97	944.579	938.13	936.591																											0		Lrrc14	leucine rich repeat containing 14	223664	https://www.ncbi.nlm.nih.gov/gene/?term=223664
ENSMUSG00000020653	C	C-down	2382	381.135	398.552	412.893	414.576	360.324	391.746	400.274	343.95	414.54	368.48	423.452	395.767	296.339	325.482	286.21	335.364	375.296	317.059	352.687	321.686	258.551	332.717	355.588	374.513	340.889	337.337	250.419	270.868	253.971																											0		Klf11	Kruppel-like factor 11	194655	https://www.ncbi.nlm.nih.gov/gene/?term=194655
ENSMUSG00000089889	C	C-down	2383	76.3813	74.3413	79.7433	85.3538	56.6681	49.875	60.9689	67.3896	68.6713	71.0161	75.1923	57.0173	66.8047	55.7644	47.5815	66.2046	71.1086	68.4446	64.1249	58.3323	55.27	62.1255	65.1911	84.4277	75.3126	66.6471	46.077	40.7404	41.3709																											0		0610040B10Rik	RIKEN cDNA 0610040B10 gene	67672	https://www.ncbi.nlm.nih.gov/gene/?term=67672
ENSMUSG00000031983	C	C-down	2384	4423.94	3509.53	3654.01	3490.8	3766.83	3947.38	2872.61	3882.34	4232.5	4341.36	3546.7	3149.37	3192.07	3279.86	3317.73	4720.06	4783.04	5059.86	4507.07	4414.39	3837.05	4330.84	4869.57	5158.75	4689.2	4150.58	4029.74	4368.03	4041.7																											0		2310022B05Rik	RIKEN cDNA 2310022B05 gene	69551	https://www.ncbi.nlm.nih.gov/gene/?term=69551
ENSMUSG00000038524	C	C-down	2385	246.889	162.105	207.332	174.192	193.527	222.171	174.071	228.425	227.788	163.471	193.917	160.99	214.118	198.021	198.256	156.286	198.512	214.393	183.214	171.566	143.327	164.287	178.782	185.092	171.435	148.674	140.234	154.153	129.859																											0		Fchsd1	FCH and double SH3 domains 1	319262	https://www.ncbi.nlm.nih.gov/gene/?term=319262
ENSMUSG00000000320	C	C-down	2386	40.891	54.7234	46.0739	45.2898	14.9689	9.975	26.5082	27.1309	30.9858	44.2176	22.162	31.8626	11.1341	21.6229	22.3489	39.0716	36.5419	41.268	40.0781	13.7253	23.4195	17.9474	20.7426	35.7194	20.8101	20.5068	10.0167	17.6175	27.5806															X												1		Alox12	arachidonate 12-lipoxygenase [Source:MGI Symbol;Acc:MGI:87998]	11684	https://www.ncbi.nlm.nih.gov/gene/?term=11684
ENSMUSG00000034903	C	C-down	2387	582.504	598.86	653.895	661.928	614.796	594.873	554.905	511.986	663.265	684.703	534.261	612.097	439.369	508.708	552.955	677.241	639.978	719.674	693.923	594.475	563.941	618.494	603.511	671.092	590.609	595.723	454.76	613.308	565.402																											0		Cobll1	Cobl-like 1	319876	https://www.ncbi.nlm.nih.gov/gene/?term=319876
ENSMUSG00000045757	C	C-down	2388	138.875	174.495	133.791	155.901	127.236	164.134	149.33	141.781	180.89	171.511	156.717	144.22	113.054	113.805	113.907	175.822	164.932	167.085	178.634	148.404	151.758	154.623	167.916	181.844	164.499	143.548	122.204	135.434	139.052																											0		Zfp764	zinc finger protein 764	233893	https://www.ncbi.nlm.nih.gov/gene/?term=233893
ENSMUSG00000021294	C	C-down	2389	431.284	331.438	393.4	324.867	383.846	425.298	330.469	415.715	409.516	438.156	299.978	380.674	304.047	320.93	351.094	365.753	375.296	361.347	365.283	329.406	250.12	277.494	322.004	298.744	300.259	300.425	255.427	293.991	271.209														X												X	2		Kif26a	kinesin family member 26A	668303	https://www.ncbi.nlm.nih.gov/gene/?term=668303
ENSMUSG00000024168	C	C-down	2390	247.661	234.382	256.064	270.868	320.763	243.934	311.913	263.432	251.237	265.305	223.203	236.454	232.103	268.58	237.186	249.624	269.62	256.667	270.241	224.751	206.091	226.413	240.022	242.459	227.92	224.55	195.326	227.926	204.556																											0		Tmem204	transmembrane protein 204	407831	https://www.ncbi.nlm.nih.gov/gene/?term=407831
ENSMUSG00000032492	C	C-down	2391	226.829	197.211	199.358	169.837	179.627	165.041	173.187	208.295	219.413	199.649	203.415	226.392	189.28	202.573	155	245.283	256.781	263.713	274.821	221.32	197.66	213.988	227.181	231.635	219.992	223.524	186.311	221.319	206.854																								X			1		Pth1r	parathyroid hormone 1 receptor	19228	https://www.ncbi.nlm.nih.gov/gene/?term=19228
ENSMUSG00000030605	C	C-down	2392	7034.03	6658.71	6953.61	5982.61	7506.92	6478.31	6475.96	7306.96	6293.48	6336.51	6011.43	6845.43	6955.4	6536.95	6126.48	7294.45	7092.1	7649.69	6949.54	6110.31	5933.56	6351.99	6082.52	6884.11	6157.8	6207.41	6130.25	6462.31	6109.1																X											1		Mfge8	milk fat globule-EGF factor 8 protein	17304	https://www.ncbi.nlm.nih.gov/gene/?term=17304
ENSMUSG00000004902	C	C-down	2393	1716.65	1073.82	1087.17	824.797	1376.07	1149.85	1492.41	1613.85	1393.53	1077.3	1229.2	1131.96	1414.89	1298.51	1136.19	2194.52	2224.12	2369.39	2270.71	1918.1	1750.84	1785.07	1846.09	2227.59	1910.56	1758.46	1629.72	1866.35	1784.69																									X		1		Slc25a18	solute carrier family 25 (mitochondrial carrier), member 18	71803	https://www.ncbi.nlm.nih.gov/gene/?term=71803
ENSMUSG00000033763	C	C-down	2394	8303.96	7002.54	7391.31	6634.95	7672.65	7819.5	6757.83	8274.92	7598.23	7188.71	6730.9	6806.86	7092.43	7181.09	7095.41	8946.31	8805.62	9256.12	8978.64	8236.01	7511.1	7638.68	8316.8	8759.92	8436.99	7902.3	7564.64	8153.58	7507.66																											0		Mtss1l	metastasis suppressor 1-like	244654	https://www.ncbi.nlm.nih.gov/gene/?term=244654
ENSMUSG00000022475	C	C-down	2395	894.973	741.348	846.165	727.25	866.06	768.075	1074.47	892.694	870.116	786.537	761.421	784.826	870.174	739.732	715.885	785.773	756.517	905.884	930.957	661.386	683.849	657.15	737.844	868.09	912.67	745.422	708.184	778.472	606.773													X			X											2		Hdac7	histone deacetylase 7	56233	https://www.ncbi.nlm.nih.gov/gene/?term=56233
ENSMUSG00000097156	C	C-down	2396	1954.28	1716.04	2314.33	2176.52	1771.68	1687.59	2194.88	1989.31	1648.11	1791.48	1637.61	1687.04	1925.35	1857.3	1606.96	1787.53	1989.07	2511.31	2668.06	1970.43	1723.67	1613.88	1886.59	2295.79	2359.46	1916.36	1762.95	2192.27	1430.74																											0		Gm3764	predicted gene 3764	100042277	https://www.ncbi.nlm.nih.gov/gene/?term=100042277
ENSMUSG00000004892	C	C-down	2397	9947.32	8929.21	9562.99	9131.12	9837.8	9461.74	9580.07	9691.86	9273.14	9177.16	7827.13	8720.29	9268.72	9519.78	8269.81	9071.12	8365.14	9801.66	9809.97	7566.05	7927.96	7495.1	8601.27	8418.96	8432.04	7916.65	8501.21	7857.39	6788.27											X				X												2		Bcan	brevican	12032	https://www.ncbi.nlm.nih.gov/gene/?term=12032
ENSMUSG00000040867	C	C-down	2398	3967.2	3526.05	3901.22	3299.19	3704.81	3628.18	3784.49	4104.64	3539.09	3536.07	3357.54	3536.75	3703.38	3760.11	3319.89	3660.79	3323.34	3989.92	3839.48	3286.34	3354.61	3158.74	3671.44	3604.42	3580.32	3399	3492.84	3455.22	3154.53																											0		Begain	brain-enriched guanylate kinase-associated	380785	https://www.ncbi.nlm.nih.gov/gene/?term=380785
ENSMUSG00000020734	C	C-down	2399	1878.67	2137.31	2164.59	2211.36	2219.68	2036.71	2060.57	2177.47	1840.73	1957.63	1685.1	2247.15	2374.99	2101.98	1748.26	2014.36	2062.15	2249.61	2428.73	1717.37	1654.35	1515.86	2104.88	2051.16	2063.17	1928.67	1970.29	1912.6	1677.82																			X								1		Grin2c	glutamate receptor, ionotropic, NMDA2C (epsilon 3)	14813	https://www.ncbi.nlm.nih.gov/gene/?term=14813
ENSMUSG00000025537	C	C-down	2400	555.501	588.535	635.288	593.122	624.418	521.421	563.741	546.119	567.795	585.548	506.559	501.417	532.725	539.435	496.001	720.654	653.804	793.152	825.609	571.314	586.424	548.085	678.58	728.46	711.506	690.054	696.164	695.89	519.434															X												1		Phkg1	phosphorylase kinase gamma 1	18682	https://www.ncbi.nlm.nih.gov/gene/?term=18682
ENSMUSG00000035242	C	C-down	2401	5004.91	5083.08	5182.43	4696.2	5207.05	5416.43	4851.89	5296.65	5223.21	5081	4826.56	5069.51	4737.99	5208.85	4759.59	4676.65	4325.77	4935.05	4718.91	4129.59	4157.43	4205.21	4278.9	4287.41	4202.64	4247.98	4307.2	4089.45	4083.08															X												1		Oaz1	ornithine decarboxylase antizyme 1	18245	https://www.ncbi.nlm.nih.gov/gene/?term=18245
ENSMUSG00000083992	C	C-down	2402	97.2126	92.9266	91.2617	94.0634	105.852	104.284	88.3607	79.6423	88.7703	85.7553	79.9413	77.141	95.9247	91.0439	80.7443	59.6927	51.3562	86.5622	90.462	46.3227	47.7757	46.9393	46.4239	64.9444	62.4302	52.2924	44.0737	45.1447	44.8184																											0		Gm11478	predicted gene 11478	100504632	https://www.ncbi.nlm.nih.gov/gene/?term=100504632
ENSMUSG00000030802	C	C-down	2403	1270.71	1425.91	1315.76	1258.53	1240.28	1364.76	1452.65	1342.54	1313.13	1330.55	1379.58	1360.03	1229.89	1217.71	1167.91	1456.5	1393.53	1472.56	1522.97	1316.77	1378.94	1405.42	1384.82	1390.89	1420.04	1348.32	1335.23	1275.06	1279.05															X												1		Bckdk	branched chain ketoacid dehydrogenase kinase	12041	https://www.ncbi.nlm.nih.gov/gene/?term=12041
ENSMUSG00000006931	C	C-down	2404	457.516	417.137	406.691	318.77	431.961	446.155	378.184	451.598	526.759	486.393	406.83	394.09	322.033	386.937	318.652	448.238	451.342	504.275	551.932	374.871	428.108	440.401	481.031	432.963	442.957	429.618	426.713	383.18	398.769																											0		P3h4	prolyl 3-hydroxylase family member 4 (non-enzymatic)	66180	https://www.ncbi.nlm.nih.gov/gene/?term=66180
ENSMUSG00000022091	C	C-down	2405	1078.6	1162.61	1205.01	1064.31	1209.28	1210.6	1213.19	992.466	1138.1	1284.99	1005.99	1012.9	984.941	1076.59	936.49	982.216	904.66	1151.48	1241.28	819.226	905.866	908.413	992.682	868.09	876.996	886.919	889.487	848.942	729.736																		X									1		Sorbs3	sorbin and SH3 domain containing 3	20410	https://www.ncbi.nlm.nih.gov/gene/?term=20410
ENSMUSG00000014303	C	C-down	2406	469.089	398.552	427.069	347.512	458.691	337.336	418.83	403.463	399.466	352.401	421.869	343.781	379.416	402.869	405.884	433.043	417.763	530.445	499.258	391.17	423.424	414.17	436.583	418.891	482.595	441.922	388.65	397.494	403.366																											0		Glis2	GLIS family zinc finger 2	83396	https://www.ncbi.nlm.nih.gov/gene/?term=83396
ENSMUSG00000048310	C	C-down	2407	434.371	392.357	450.106	482.51	379.569	497.843	410.877	385.959	458.926	459.595	402.873	432.661	348.583	393.765	368.396	351.644	337.766	487.164	439.714	312.25	364.407	334.097	384.232	334.464	389.445	362.97	321.537	310.508	299.939																											0		Pskh1	protein serine kinase H1	244631	https://www.ncbi.nlm.nih.gov/gene/?term=244631
ENSMUSG00000023991	C	C-down	2408	1422.7	1290.65	1375.13	1059.08	1296.95	1193.37	1139.85	1349.54	1312.29	1169.76	1219.7	1244.32	1197.35	1174.47	1167.91	1494.49	1544.64	1812.77	1652.36	1397.4	1450.13	1473.06	1581.38	1511.04	1477.51	1440.6	1463.45	1392.88	1384.78																											0		Foxp4	forkhead box P4	74123	https://www.ncbi.nlm.nih.gov/gene/?term=74123
ENSMUSG00000024393	C	C-down	2409	19721.8	19098.5	20886.5	19912.7	19857.4	20339	20876.1	20090	19415.6	20417.8	18197.3	19629	18613.7	19508.4	19254.6	18217.1	17736.7	20286.8	18986.7	17246.6	17017.5	17021	18337.5	17401.9	18411	16986.8	17190.7	17142.9	16563.3																											0		Prrc2a	proline-rich coiled-coil 2A	53761	https://www.ncbi.nlm.nih.gov/gene/?term=53761
ENSMUSG00000030495	C	C-down	2410	876.456	662.876	764.649	701.121	811.53	716.387	774.923	907.572	777.996	742.319	706.016	741.225	767.397	669.173	680.559	795.541	803.922	1017.61	882.863	690.552	721.32	715.134	830.692	843.195	852.222	771.056	725.212	712.406	641.249																									X		1		Slc7a10	solute carrier family 7 (cationic amino acid transporter, y+ system), member 10	53896	https://www.ncbi.nlm.nih.gov/gene/?term=53896
ENSMUSG00000000901	C	C-down	2411	107.242	91.8941	74.427	55.7413	62.0142	69.825	65.3869	76.1415	82.9081	81.7355	68.8603	68.7561	64.2353	58.0405	60.5583	58.6074	78.022	75.4903	79.0111	48.8962	52.4596	41.417	65.1911	61.6972	62.4302	46.1403	42.0703	42.9426	44.8184											X																1		Mmp11	matrix metallopeptidase 11	17385	https://www.ncbi.nlm.nih.gov/gene/?term=17385
ENSMUSG00000043614	C	C-down	2412	526.182	467.731	553.773	379.737	444.791	462.477	518.677	507.61	469.812	419.397	529.512	506.448	489.045	421.078	433.28	628.401	651.829	707.596	712.245	559.304	577.056	568.793	658.825	665.68	691.687	587.52	613.025	614.409	597.579	X																									X	2		Vps37d	vacuolar protein sorting 37D	194309	https://www.ncbi.nlm.nih.gov/gene/?term=194309
ENSMUSG00000048406	C	C-down	2413	77.9244	81.5689	76.1991	68.8056	78.0523	84.3341	90.1279	79.6423	68.6713	83.0755	89.4393	85.5259	76.2259	84.2156	75.6978	87.9111	105.675	113.739	121.379	84.0672	74.9423	81.4534	97.7866	103.911	117.924	76.9005	87.1457	74.8742	80.4434																											0		B330016D10Rik	RIKEN cDNA B330016D10 gene	320456	https://www.ncbi.nlm.nih.gov/gene/?term=320456
ENSMUSG00000032332	C	C-down	2414	311.698	234.382	375.679	267.384	397.746	198.593	341.956	314.193	325.77	213.048	282.565	293.471	353.722	268.58	259.535	340.791	339.741	306.994	424.828	226.467	303.516	274.733	316.078	327.969	340.889	230.702	238.398	267.565	225.241											X																1		Col12a1	collagen, type XII, alpha 1	12816	https://www.ncbi.nlm.nih.gov/gene/?term=12816
ENSMUSG00000015305	C	C-down	2415	3959.48	3487.84	3591.99	3947.18	3868.4	3737.91	3583.03	3632.04	4089.29	4139.03	3284.72	3426.07	3334.24	3920.58	3444.61	5442.89	5314.38	5228.96	5870.87	4237.67	4347.59	4365.35	5543.22	4740.94	5001.35	4650.94	4481.49	4556.32	4361.18																											0		Sash1	SAM and SH3 domain containing 1	70097	https://www.ncbi.nlm.nih.gov/gene/?term=70097
ENSMUSG00000038146	C	C-down	2416	1060.08	781.616	901.985	944.989	998.642	858.757	903.046	907.572	1008.3	1011.64	869.857	813.335	773.393	1029.93	917.746	690.265	623.188	678.406	730.566	508.692	542.395	520.474	681.543	584.5	597.546	524.974	483.809	548.344	538.971													X											X			2		Notch3	notch 3	18131	https://www.ncbi.nlm.nih.gov/gene/?term=18131
ENSMUSG00000022614	C	C-down	2417	589.448	494.576	529.85	526.058	579.512	525.048	546.953	567.998	603.805	586.888	618.16	591.974	525.016	553.092	575.303	601.268	532.327	611.975	642.394	475.237	494.619	535.66	599.56	505.484	588.628	515.746	485.812	484.48	487.257																									X		1		Lmf2	lipase maturation factor 2	105847	https://www.ncbi.nlm.nih.gov/gene/?term=105847
ENSMUSG00000031480	C	C-down	2418	201.369	186.886	202.902	201.191	150.759	165.041	148.446	133.029	186.753	217.068	177.296	164.344	148.169	169.569	152.117	225.747	160.982	189.229	229.018	123.527	133.023	133.915	203.475	153.702	209.092	150.725	138.231	150.85	139.052																X											1		Thsd1	thrombospondin, type I, domain 1	56229	https://www.ncbi.nlm.nih.gov/gene/?term=56229
ENSMUSG00000008090	C	C-down	2419	516.924	490.446	457.195	459.866	486.49	429.832	446.222	498.858	592.081	561.429	649.029	615.451	507.03	575.853	565.931	703.289	695.284	674.38	723.696	556.731	552.7	521.854	673.641	706.812	815.556	683.902	578.968	618.813	595.281																								X			1		Fgfrl1	fibroblast growth factor receptor-like 1	116701	https://www.ncbi.nlm.nih.gov/gene/?term=116701
ENSMUSG00000011158	C	C-down	2420	1409.58	1425.91	1448.67	1502.4	1388.9	1548.85	1466.79	1408.18	1447.12	1565.03	1363.75	1395.25	1321.53	1385.01	1422.4	1504.26	1510.07	1511.82	1544.72	1466.03	1406.11	1376.43	1515.2	1483.98	1540.94	1514.43	1439.41	1427.01	1442.23													X														1		Brf1	BRF1, RNA polymerase III transcription initiation factor 90 kDa subunit	72308	https://www.ncbi.nlm.nih.gov/gene/?term=72308
ENSMUSG00000020689	C	C-down	2421	137.332	131.13	160.373	120.192	120.821	93.4023	169.653	123.402	167.491	128.633	134.555	142.543	145.6	129.738	111.744	155.201	159.007	147.961	172.908	129.532	87.1205	103.543	133.345	154.784	166.481	138.421	125.209	131.03	129.859							X				X			X										X			4		Itgb3	integrin beta 3	16416	https://www.ncbi.nlm.nih.gov/gene/?term=16416
ENSMUSG00000055116	C	C-down	2422	1016.87	1288.58	1162.48	1423.14	891.721	907.725	1031.17	848.935	917.851	1012.98	869.065	883.768	984.941	1061.8	944.42	1116.8	1197	1030.69	1148.52	953.905	870.268	875.279	1002.56	1109.47	1082.12	1108.39	1035.73	974.466	997.498						X																					1		Arntl	aryl hydrocarbon receptor nuclear translocator-like	11865	https://www.ncbi.nlm.nih.gov/gene/?term=11865
ENSMUSG00000036009	C	C-down	2423	208.313	178.626	225.939	187.256	193.527	167.761	204.113	186.416	188.427	182.23	201.832	191.176	161.873	169.569	188.884	207.296	211.351	206.34	209.551	197.301	175.178	182.235	187.671	216.481	195.218	233.778	153.256	162.962	182.721																											0		Mettl25	methyltransferase like 25	216292	https://www.ncbi.nlm.nih.gov/gene/?term=216292
ENSMUSG00000038982	C	C-down	2424	712.121	684.559	647.693	613.154	624.418	645.655	555.789	687.9	667.452	669.963	687.812	665.761	632.932	646.412	583.955	672.9	688.371	678.406	659.571	605.627	625.769	578.457	642.033	715.471	642.139	723.89	600.003	594.589	579.192																											0		Bloc1s5	biogenesis of lysosomal organelles complex-1, subunit 5, muted	17828	https://www.ncbi.nlm.nih.gov/gene/?term=17828
ENSMUSG00000036040	C	C-down	2425	155.849	152.813	199.358	101.902	165.728	105.191	175.838	172.412	130.643	83.0755	147.219	196.207	185.854	102.424	145.628	173.651	191.598	184.196	167.183	149.262	149.885	120.109	139.272	168.855	179.363	187.637	142.238	123.322	164.334																X											1		Adamtsl2	ADAMTS-like 2	77794	https://www.ncbi.nlm.nih.gov/gene/?term=77794
ENSMUSG00000042604	C	C-down	2426	2698.04	3376.33	3307.57	4155.34	2671.96	3293.56	2699.42	2308.75	2616.21	3612.44	2877.1	2922.97	2528.3	3342.45	3251.4	1423.94	1652.29	1431.3	1446.25	1184.66	1171.91	1172.1	1323.58	1456.92	1607.33	1630.29	1225.05	1254.14	1268.71																			X								1		Kcna4	potassium voltage-gated channel, shaker-related subfamily, member 4	16492	https://www.ncbi.nlm.nih.gov/gene/?term=16492
ENSMUSG00000024039	C	C-down	2427	985.242	896.225	1034.89	850.926	938.766	1084.55	880.956	835.807	928.738	1062.56	817.618	860.29	858.183	836.466	722.373	1077.72	982.682	1102.16	1063.79	1054.27	829.986	777.259	1043.06	1016.38	1045.46	1014.06	1018.7	817.01	864.192															X												1		Cbs	cystathionine beta-synthase	12411	https://www.ncbi.nlm.nih.gov/gene/?term=12411
ENSMUSG00000002767	C	C-down	2428	826.307	824.982	887.808	820.442	828.638	927.675	927.787	881.317	958.049	873.632	879.355	912.277	827.35	776.15	755.536	949.657	911.573	950.171	981.341	820.942	800.946	796.587	851.435	895.151	865.104	910.502	841.406	752.045	794.091																X											1		Mrpl2	mitochondrial ribosomal protein L2	27398	https://www.ncbi.nlm.nih.gov/gene/?term=27398
ENSMUSG00000037366	C	C-down	2429	280.836	293.235	300.366	269.997	290.825	238.493	311.03	280.061	288.085	217.068	292.854	295.148	296.339	277.684	282.605	300.634	285.422	316.053	302.303	254.775	262.298	240.219	292.372	295.497	284.404	279.918	252.422	225.724	245.927																											0		Pafah2	platelet-activating factor acetylhydrolase 2	100163	https://www.ncbi.nlm.nih.gov/gene/?term=100163
ENSMUSG00000049881	C	C-down	2430	314.784	313.885	309.227	280.448	349.632	267.511	313.681	326.446	324.933	259.946	308.684	340.427	347.727	294.755	264.582	463.432	434.553	451.935	430.553	372.298	376.585	372.753	386.208	373.43	398.364	447.048	407.681	324.822	366.592																											0		2810025M15Rik	RIKEN cDNA 2810025M15 gene	69953	https://www.ncbi.nlm.nih.gov/gene/?term=69953
ENSMUSG00000020472	C	C-down	2431	479.119	425.397	381.882	395.415	447.999	521.421	474.497	460.35	483.212	494.433	522.389	432.661	429.092	402.869	406.605	511.187	501.711	535.478	558.803	479.526	429.982	434.879	457.325	458.941	540.071	472.682	450.753	388.685	382.681													X														1		Zkscan17	zinc finger with KRAB and SCAN domains 17	268417	https://www.ncbi.nlm.nih.gov/gene/?term=268417
ENSMUSG00000074793	C	C-down	2432	407.367	362.414	505.041	477.285	414.853	536.837	408.226	437.595	467.3	415.377	375.962	370.612	402.541	443.839	431.117	385.289	305.175	346.249	381.314	342.274	295.085	273.352	321.017	276.014	339.898	327.084	282.472	254.352	281.552				X																							1		Hspa12b	heat shock protein 12B	72630	https://www.ncbi.nlm.nih.gov/gene/?term=72630
ENSMUSG00000041696	C	C-down	2433	92.5834	139.39	92.1478	119.321	117.613	91.5887	83.9427	105.023	117.244	116.574	107.644	115.712	85.647	85.3537	82.9071	169.31	136.292	119.778	127.105	102.939	107.73	106.304	122.48	122.312	128.824	107.661	102.171	73.7731	83.8909																											0		Rasl12	RAS-like, family 12	70784	https://www.ncbi.nlm.nih.gov/gene/?term=70784
ENSMUSG00000050234	C	C-down	2434	88.7258	90.8616	84.1734	66.1928	85.5368	83.4273	98.964	104.148	76.2084	64.3165	75.9838	80.495	68.5176	63.7308	73.535	119.385	94.8115	94.6145	91.6071	75.4889	77.7527	85.5951	75.0685	106.076	84.2312	75.8752	71.1189	56.1557	49.4152																										X	1		Gja4	gap junction protein, alpha 4	14612	https://www.ncbi.nlm.nih.gov/gene/?term=14612
ENSMUSG00000024238	C	C-down	2435	4753.39	4688.66	4989.27	5651.64	4726.98	5196.07	4246.62	4554.49	4487.92	5004.63	4210.77	4249.47	4111.91	4842.4	4674.52	3425.28	3452.72	3252.12	3379.16	3280.34	3114.79	3191.87	3303.01	3298.09	3306.82	3177.53	3206.36	3086.36	3041.91																											0		Zeb1	zinc finger E-box binding homeobox 1	21417	https://www.ncbi.nlm.nih.gov/gene/?term=21417
ENSMUSG00000041479	C	C-down	2436	37.0334	42.3332	36.3275	33.9673	24.5918	38.0864	30.0426	20.1294	36.848	32.1582	19.7875	25.1547	17.9859	31.8654	19.4652	61.8633	64.1953	38.2484	35.4977	22.3035	25.293	34.5142	36.5465	40.0491	29.7287	33.8362	27.0452	15.4153	18.3871																											0		Syt15	synaptotagmin XV	319508	https://www.ncbi.nlm.nih.gov/gene/?term=319508
ENSMUSG00000096210	C	C-down	2437	2817.62	2893.11	2718.36	2446.52	2552.2	2577.18	2914.14	2731.47	2854.89	2752.21	2666.56	2850.86	2566.84	2372.83	2255.07	3952.74	3979.12	3770.49	3609.32	3363.55	3438.92	3430.71	3673.42	3606.58	3509.96	3508.71	3439.75	3283.45	3274.04				X																	X						2		H1f0	H1 histone family, member 0	14958	https://www.ncbi.nlm.nih.gov/gene/?term=14958
ENSMUSG00000079435	C	C-down	2438	1932.68	1896.74	2099.91	1700.98	1878.6	1366.58	1859.99	1783.64	1957.97	1948.25	1943.92	1952	1883.38	1955.17	1892.45	1998.08	1983.14	1970.8	1914.59	1855.48	1812.67	1874.81	2059.44	2051.16	2118.66	1986.08	1907.19	1696.78	1743.32																											0		Rpl36a	ribosomal protein L36A	19982	https://www.ncbi.nlm.nih.gov/gene/?term=19982
ENSMUSG00000101856	C	C-down	2439	101.842	93.9591	99.2361	85.3538	83.3984	113.352	71.5722	80.5175	84.583	100.495	102.103	100.619	72.8	59.1786	74.9769	104.191	103.7	90.5884	95.0423	84.925	71.1952	84.2146	94.8234	100.664	103.059	92.2806	88.1473	68.2677	70.1006																											0		1700096K18Rik	RIKEN cDNA 1700096K18 gene	73571	https://www.ncbi.nlm.nih.gov/gene/?term=73571
ENSMUSG00000097493	C	C-down	2440	113.415	156.943	149.74	180.288	84.4676	103.377	116.636	103.272	115.569	108.534	125.848	105.65	83.9341	105.839	85.7909	198.614	200.487	221.438	169.473	155.267	163.936	140.818	199.524	186.174	230.893	215.321	158.265	123.322	125.262																											0		9930014A18Rik	RIKEN cDNA 9930014A18 gene	320469	https://www.ncbi.nlm.nih.gov/gene/?term=320469
ENSMUSG00000030834	C	C-down	2441	60.9508	69.1787	62.9086	87.9667	79.1215	57.1296	69.805	54.2618	57.7844	61.6366	47.4899	97.2648	61.6659	79.6634	51.1861	61.8633	58.2696	68.4446	61.8348	37.7445	47.7757	44.1781	54.3259	51.9555	71.3488	54.343	41.0686	36.336	34.4757																									X		1		Abcc6	ATP-binding cassette, sub-family C (CFTR/MRP), member 6	27421	https://www.ncbi.nlm.nih.gov/gene/?term=27421
ENSMUSG00000037656	C	C-down	2442	2576.91	2276.7	2434.83	2275.81	2376.85	2570.83	2177.21	2250.99	2547.54	2742.83	2336.5	2154.92	1932.2	2116.77	2102.96	2600.43	2573.74	2557.61	2617.67	2307.56	2276.37	2244.8	2462.44	2415.93	2655.76	2415.7	2253.77	2135.02	2174.27																									X		1		Slc20a2	solute carrier family 20, member 2	20516	https://www.ncbi.nlm.nih.gov/gene/?term=20516
ENSMUSG00000067370	C	C-down	2443	165.107	138.357	144.424	163.74	149.689	130.582	157.282	131.279	152.417	171.511	159.091	142.543	137.035	113.805	124.721	157.372	139.254	148.968	162.603	130.39	138.643	125.632	149.149	140.713	127.833	148.674	126.211	113.412	86.1893															X												1		B3galt4	UDP-Gal:betaGlcNAc beta 1,3-galactosyltransferase, polypeptide 4	54218	https://www.ncbi.nlm.nih.gov/gene/?term=54218
ENSMUSG00000104213	C	C-down	2444	23.9174	12.3902	15.0626	21.7739	9.62289	18.1364	21.2066	14.003	22.6113	25.4586	11.8725	18.4468	17.1294	17.0707	12.9768	24.9624	20.74	17.1111	28.6272	10.2939	11.2414	9.66397	30.62	11.9065	12.8824	16.4054	17.0285	7.70764	3.44757																											0		Ighd	immunoglobulin heavy constant delta	380797	https://www.ncbi.nlm.nih.gov/gene/?term=380797
ENSMUSG00000000743	C	C-down	2445	3346.12	3688.15	3426.3	3363.64	3466.38	3797.76	3746.49	3666.17	3552.49	3482.47	3469.14	3496.5	3595.46	3420.98	3260.77	4009.18	3853.69	3922.48	3818.87	3571.14	3591.61	3444.51	3787.01	3708.33	3700.23	3529.22	3627.06	3547.72	3431.48																											0		Chmp1a	charged multivesicular body protein 1A	234852	https://www.ncbi.nlm.nih.gov/gene/?term=234852
ENSMUSG00000000902	C	C-down	2446	2552.22	2747.53	2690.89	2801.87	2473.08	2647	2505.03	2562.56	2569.31	2666.45	2406.95	2523.85	2297.05	2335.28	2317.79	2369.26	2364.36	2296.92	2323.38	2148	2199.56	2179.91	2251.07	2276.3	2213.79	2127.58	2187.66	2149.33	2038.66					X								X														2		Smarcb1	SWI/SNF related, matrix associated, actin dependent regulator of chromatin, subfamily b, member 1	20587	https://www.ncbi.nlm.nih.gov/gene/?term=20587
ENSMUSG00000049960	C	C-down	2447	515.381	554.462	520.103	484.252	486.49	480.614	525.746	563.622	558.583	503.812	523.18	508.125	514.739	576.991	484.466	593.671	556.03	587.818	570.254	506.977	497.43	503.907	523.504	584.5	538.089	503.442	514.861	505.401	440.14																X											1		Mrps16	mitochondrial ribosomal protein S16	66242	https://www.ncbi.nlm.nih.gov/gene/?term=66242
ENSMUSG00000020263	C	C-down	2448	2964.21	2767.15	2943.41	2965.61	3113.54	2530.93	2845.21	2638.7	2605.32	2565.96	2165.54	2347.77	2674.76	2616.37	2229.84	3586.99	3620.61	3711.1	3613.9	2997.25	3296.53	3056.57	3477.84	3527.56	3326.64	3212.39	3314.54	3548.82	2866.08																											0		Appl2	adaptor protein, phosphotyrosine interaction, PH domain and leucine zipper containing 2	216190	https://www.ncbi.nlm.nih.gov/gene/?term=216190
ENSMUSG00000039018	C	C-down	2449	622.623	685.592	700.855	662.799	639.387	643.841	673.309	641.514	649.028	673.983	633.99	652.345	662.052	615.685	634.42	732.592	800.96	819.322	761.484	659.67	755.044	677.858	735.869	721.965	710.515	714.662	680.137	706.901	604.474																											0		Mtg1	mitochondrial ribosome-associated GTPase 1	212508	https://www.ncbi.nlm.nih.gov/gene/?term=212508
ENSMUSG00000042558	C	C-down	2450	783.873	818.787	817.812	826.539	824.361	799.814	843.845	749.163	855.879	840.134	762.213	815.012	795.661	830.776	770.676	802.053	788.121	808.25	791.256	694.841	750.36	695.806	788.219	769.591	728.352	740.296	693.159	722.316	613.668									X																		1		Adprhl2	ADP-ribosylhydrolase like 2	100206	https://www.ncbi.nlm.nih.gov/gene/?term=100206
ENSMUSG00000079022	C	C-down	2451	37.8049	51.6259	44.3018	48.7736	49.1836	21.7636	29.159	64.7641	49.4099	24.1187	55.4049	63.7252	64.2353	35.2795	40.3722	137.836	116.539	163.059	93.8972	82.3515	104.919	89.7368	110.627	139.63	137.743	110.737	100.167	102.402	82.7417											X																1		Col22a1	collagen, type XXII, alpha 1	69700	https://www.ncbi.nlm.nih.gov/gene/?term=69700
ENSMUSG00000015937	C	C-down	2452	2741.24	2555.48	2831.77	2504	2635.6	2698.69	2321.24	2615.07	2792.91	2808.49	2543.88	2564.1	2404.97	2551.51	2518.21	2902.15	2690.28	2821.32	2608.51	2455.96	2543.36	2451.89	2616.53	2670.3	2688.46	2668.96	2598.34	2552.33	2439.73																											0		H2afy	H2A histone family, member Y	26914	https://www.ncbi.nlm.nih.gov/gene/?term=26914
ENSMUSG00000044533	C	C-down	2453	5463.96	5422.78	5697.21	5179.58	5533.16	5449.98	5549.94	5581.09	5636.07	5706.75	5452.63	5812.41	5647.57	5618.55	5192.15	5667.55	5129.7	5801.68	5057.85	4678.6	4897.48	4670.46	4930.81	5178.23	5604.84	5344.07	5183.66	4961.52	4565.74					X											X	X										3		Rps2	ribosomal protein S2	16898	https://www.ncbi.nlm.nih.gov/gene/?term=16898
ENSMUSG00000026966	C	C-down	2454	741.439	799.169	801.863	795.184	758.07	827.018	847.379	809.551	800.607	793.237	747.966	826.751	847.906	767.045	782.211	881.281	840.464	820.328	800.417	755.747	792.515	748.267	770.44	869.173	860.149	806.943	758.267	736.63	751.571		X																		X							2		Ssna1	SS nuclear autoantigen 1	68475	https://www.ncbi.nlm.nih.gov/gene/?term=68475
ENSMUSG00000035781	C	C-down	2455	6698.41	8455.29	8015.08	8306.32	7232.13	7736.98	9331.77	7461.87	7720.5	7498.23	7242.21	8472.1	7952.33	7665.9	7003.85	8702.11	8249.59	8596.84	8232.04	7467.4	8075.97	7536.51	7837.74	8347.52	8448.89	7883.84	8066.48	7541.38	7241.05																											0		R3hdm4	R3H domain containing 4	109284	https://www.ncbi.nlm.nih.gov/gene/?term=109284
ENSMUSG00000041623	C	C-down	2456	330.214	278.78	357.959	290.9	287.617	273.859	254.479	289.688	285.572	313.543	299.978	318.626	262.08	298.169	297.745	310.402	311.1	319.072	282.837	235.045	302.58	242.98	265.703	309.568	289.359	303.501	259.434	235.634	240.181																											0		D11Wsu47e	DNA segment, Chr 11, Wayne State University 47, expressed	276852	https://www.ncbi.nlm.nih.gov/gene/?term=276852
ENSMUSG00000041423	C	C-down	2457	209.856	151.78	163.031	161.998	149.689	166.855	116.636	176.788	184.24	202.329	151.176	144.22	134.466	170.707	139.861	191.017	170.858	191.242	168.328	127.816	133.023	161.526	185.696	212.152	208.101	165.08	156.261	156.355	142.5																											0		Paqr6	progestin and adipoQ receptor family member VI	68957	https://www.ncbi.nlm.nih.gov/gene/?term=68957
ENSMUSG00000033170	C	C-down	2458	386.536	293.235	343.782	242.997	329.317	335.523	285.405	370.205	366.805	328.282	289.688	278.379	299.765	304.997	260.977	544.832	535.29	558.628	540.482	417.762	474.01	498.385	547.21	571.511	524.215	500.366	486.814	507.603	399.918																											0		Card10	caspase recruitment domain family, member 10	105844	https://www.ncbi.nlm.nih.gov/gene/?term=105844
ENSMUSG00000104960	C	C-down	2459	566.302	540.007	630.858	539.994	562.404	430.739	579.646	563.622	655.728	631.105	512.891	585.266	587.539	573.577	473.652	608.866	515.538	568.694	551.932	437.492	509.608	510.81	529.43	571.511	588.628	503.442	524.877	506.502	417.156																											0		Snhg8	small nucleolar RNA host gene 8	69895	https://www.ncbi.nlm.nih.gov/gene/?term=69895
ENSMUSG00000006435	C	C-down	2460	10722.7	12207.5	12417.8	12369.3	11370	11913.8	11075.1	11528	11114.7	11365.3	10656.7	11638.2	11698.5	11670.7	11343.1	9802.63	9886.07	10476	8882.45	8566.27	8740.15	8845.29	9943.61	9689.71	10081	9372.64	9169.33	9066.39	8735																											0		Neurl1a	neuralized E3 ubiquitin protein ligase 1A	18011	https://www.ncbi.nlm.nih.gov/gene/?term=18011
ENSMUSG00000022208	C	C-down	2461	18048.4	19868.7	19616.8	20517.1	18178.7	19859.3	19375.7	18926.9	18838.6	19012.2	17853.8	19855.4	18685.6	20077.5	18264.8	20863.1	21124.2	22572.6	18355.8	18061.6	19529	17806.5	21970.4	20182.6	22541.3	20516	19816.1	19660	17955																											0		Jph4	junctophilin 4	319984	https://www.ncbi.nlm.nih.gov/gene/?term=319984
ENSMUSG00000002233	C	C-down	2462	314.012	304.593	323.403	283.932	302.586	277.486	326.051	267.808	355.081	345.701	398.124	355.52	346.87	330.034	339.559	312.573	272.583	367.386	293.143	231.614	279.16	245.741	348.673	318.228	416.201	294.273	306.512	222.42	234.435							X																	X			2		Rhoc	ras homolog family member C	11853	https://www.ncbi.nlm.nih.gov/gene/?term=11853
ENSMUSG00000060216	C	C-down	2463	1094.8	1040.78	1110.2	985.053	1047.83	1033.77	1093.91	1178.88	1199.24	1134.92	1282.23	1105.13	1150.24	1041.31	1172.96	1388.13	1392.54	1509.81	1361.51	1264.44	1402.36	1318.44	1459.88	1467.74	1547.87	1387.29	1398.34	1292.68	1197.46														X		X								X		X	4		Arrb2	arrestin, beta 2	216869	https://www.ncbi.nlm.nih.gov/gene/?term=216869
ENSMUSG00000018042	C	C-down	2464	2885.52	2618.46	2829.11	2571.07	2858	3101.32	2692.35	2834.74	2864.1	2988.04	2621.44	2703.29	2558.28	2674.42	2643.66	2742.61	2561.89	2792.14	2423.01	2274.1	2540.55	2319.35	2660.98	2530.67	2424.87	2404.42	2369.96	2348.63	2348.95														X	X												2		Cyb5r3	cytochrome b5 reductase 3	109754	https://www.ncbi.nlm.nih.gov/gene/?term=109754
ENSMUSG00000028949	C	C-down	2465	2205.8	2148.67	2227.5	2265.36	2179.05	2358.63	1863.53	2053.2	2089.45	2247.06	2021.49	2005.67	1937.34	2334.14	2052.49	1209.05	1128.85	1266.22	1117.61	1037.97	1142.87	1054.75	1183.32	1204.72	1099.96	1133	1113.86	1077.97	1012.44					X	X							X		X												4		Smarcd3	SWI/SNF related, matrix associated, actin dependent regulator of chromatin, subfamily d, member 3	66993	https://www.ncbi.nlm.nih.gov/gene/?term=66993
ENSMUSG00000051043	C	C-down	2466	130.388	147.65	154.17	148.934	148.62	115.166	109.567	101.522	139.018	158.111	114.767	103.973	92.4988	117.219	108.14	234.43	166.908	187.216	175.198	108.086	145.201	138.057	169.892	165.608	127.833	174.308	106.177	120.019	97.6812																											0		Gprc5c	G protein-coupled receptor, family C, group 5, member C	70355	https://www.ncbi.nlm.nih.gov/gene/?term=70355
ENSMUSG00000061322	C	C-down	2467	155.849	141.455	152.398	139.353	147.551	136.023	86.5935	156.659	118.919	154.092	113.184	117.389	125.045	102.424	97.3258	143.262	91.8486	137.896	113.364	84.925	84.3101	85.5951	105.689	124.477	91.1679	116.889	75.1256	82.5819	73.5482																											0		Dnaic1	dynein, axonemal, intermediate chain 1	68922	https://www.ncbi.nlm.nih.gov/gene/?term=68922
ENSMUSG00000036867	C	C-down	2468	56.3216	56.7885	55.8203	47.9027	80.1907	68.9182	57.4345	71.7656	58.6219	50.9172	52.2389	73.7871	50.5318	48.9361	51.1861	109.618	62.22	85.5557	59.5446	50.6119	70.2584	63.5061	70.1298	83.3453	62.4302	60.4951	42.0703	44.0437	54.012																								X			1		Smad6	SMAD family member 6	17130	https://www.ncbi.nlm.nih.gov/gene/?term=17130
ENSMUSG00000038398	C	C-down	2469	1344.77	1436.23	1346.78	1298.6	1285.19	1370.2	1443.81	1349.54	1383.48	1301.07	1313.1	1504.25	1389.19	1358.83	1289.03	1642.09	1518.96	1618.51	1438.23	1395.69	1511.96	1464.78	1488.53	1605.21	1539.94	1585.18	1391.33	1418.21	1423.85																	X										1		Upf3a	UPF3 regulator of nonsense transcripts homolog A (yeast)	67031	https://www.ncbi.nlm.nih.gov/gene/?term=67031
ENSMUSG00000036599	C	C-down	2470	667.372	679.397	650.351	638.412	559.197	642.027	713.955	649.391	721.887	731.6	569.087	627.19	511.313	529.193	508.978	649.022	662.693	721.687	630.944	603.053	604.223	647.486	669.69	662.433	604.483	629.559	582.974	575.871	518.285															X												1		Chst12	carbohydrate sulfotransferase 12	59031	https://www.ncbi.nlm.nih.gov/gene/?term=59031
ENSMUSG00000036820	C	C-down	2471	431.284	398.552	447.448	411.963	437.307	432.552	425.015	429.718	449.714	407.338	421.077	447.753	394.833	388.075	371.28	431.958	389.122	470.053	382.459	347.421	384.079	394.842	439.546	431.88	402.328	387.579	390.653	329.226	319.475																X											1		Amdhd2	amidohydrolase domain containing 2	245847	https://www.ncbi.nlm.nih.gov/gene/?term=245847
ENSMUSG00000003227	C	C-down	2472	19.2882	24.7804	41.6437	25.2578	22.4534	26.2977	15.0213	20.1294	29.3109	42.8777	22.162	15.0928	16.2729	28.4512	22.3489	9.7679	6.91334	17.1111	5.72544	6.86263	1.87356	6.90283	14.8162	10.8241	3.96382	10.2534	3.00502	4.40437	2.29838														X													1		Edar	ectodysplasin-A receptor	13608	https://www.ncbi.nlm.nih.gov/gene/?term=13608
ENSMUSG00000013833	C	C-down	2473	2534.47	2676.29	2634.19	2766.16	2473.08	3104.95	2790.43	2698.21	2529.95	2663.77	2543.08	2658.01	2588.25	2577.68	2455.49	2314.99	2186.59	2455.95	2165.36	2109.4	2132.11	2095.7	2242.18	2279.55	2082	2027.1	1945.25	2032.61	1962.82													X														1		Med16	mediator complex subunit 16	216154	https://www.ncbi.nlm.nih.gov/gene/?term=216154
ENSMUSG00000000247	C	C-down	2474	1104.06	1277.22	1303.36	1188.86	1278.77	1245.06	1533.06	1251.52	1183.32	1102.76	1031.32	1235.93	1335.24	1122.12	1065.54	2644.93	2780.15	2827.36	2563.85	2475.69	2533.99	2467.07	2628.39	2647.57	2451.62	2495.68	2350.93	2416.9	2374.23																											0		Lhx2	LIM homeobox protein 2	16870	https://www.ncbi.nlm.nih.gov/gene/?term=16870
ENSMUSG00000051390	C	C-down	2475	1151.89	1420.74	1311.33	1181.02	1091.66	1090.9	1256.49	1247.15	1292.19	1251.49	1200.7	1445.56	1102.28	1061.8	1020.84	1276.34	1362.92	1375.94	1293.95	1169.22	1185.03	1137.59	1372.96	1225.28	1176.26	1224.26	1055.76	1082.37	1071.05																											0		Zbtb22	zinc finger and BTB domain containing 22	81630	https://www.ncbi.nlm.nih.gov/gene/?term=81630
ENSMUSG00000027168	C	C-down	2476	381.135	376.869	453.651	341.415	416.992	359.1	281.871	382.458	370.155	403.318	304.727	352.166	329.741	340.277	389.303	491.651	505.661	466.027	484.372	382.591	376.585	375.514	459.301	520.638	438.993	466.53	432.723	449.245	422.902																											0		Pax6	paired box 6	18508	https://www.ncbi.nlm.nih.gov/gene/?term=18508
ENSMUSG00000051515	C	C-down	2477	256.919	229.219	229.483	247.352	242.711	212.196	201.462	221.423	224.438	241.187	193.917	214.653	251.802	262.889	260.256	306.061	310.113	280.824	264.515	193.869	181.735	229.174	285.458	293.332	258.639	268.639	225.377	237.836	230.987																											0		Fam181b	family with sequence similarity 181, member B	58238	https://www.ncbi.nlm.nih.gov/gene/?term=58238
ENSMUSG00000027533	C	C-down	2478	1548.46	1596.27	1516.01	1380.47	1422.05	1450	1594.91	1472.95	1496.53	1561.01	1379.58	1418.72	1582.76	1502.22	1368.33	1921.02	1864.63	1785.6	1733.66	1506.35	1573.79	1597.32	1718.67	1942.92	1639.04	1642.6	1624.72	1678.06	1553.71														X	X									X			3		Fabp5	fatty acid binding protein 5, epidermal	16592	https://www.ncbi.nlm.nih.gov/gene/?term=16592
ENSMUSG00000025978	C	C-down	2479	1343.23	1334.01	1281.21	1191.47	1259.53	1293.12	1086.84	1161.38	1288.01	1338.59	1028.16	1053.14	1129.68	1131.22	1074.19	1568.29	1462.66	1530.94	1425.63	1256.72	1233.74	1216.28	1455.93	1517.53	1360.58	1318.59	1289.15	1300.39	1212.4																											0		Rftn2	raftlin family member 2	74013	https://www.ncbi.nlm.nih.gov/gene/?term=74013
ENSMUSG00000026811	C	C-down	2480	4685.49	5072.76	4818.27	4724.07	4958.99	4972.09	5581.75	5129.49	4786.89	4724.58	4536.08	4896.78	5234.75	5049.52	4702.64	5437.46	5159.33	5265.2	5132.29	4501.03	4478.74	4606.95	4955.51	5190.14	4842.8	4694.01	4998.36	4691.75	4628.94															X	X											2		St6galnac6	ST6 (alpha-N-acetyl-neuraminyl-2,3-beta-galactosyl-1,3)-N-acetylgalactosaminide alpha-2,6-sialyltransferase 6	50935	https://www.ncbi.nlm.nih.gov/gene/?term=50935
ENSMUSG00000019843	C	C-down	2481	4614.51	4741.32	4731.43	4653.53	4435.08	4710.02	4612.43	4643.76	4533.98	4456.6	4325.54	4625.11	4417.67	4474.81	4580.08	6430.53	6305.95	6073.45	5896.06	5547.58	5710.61	5600.96	6007.46	5948.91	5855.56	5829.06	5803.7	5683.83	5882.71			X				X							X										X			4		Fyn	Fyn proto-oncogene	14360	https://www.ncbi.nlm.nih.gov/gene/?term=14360
ENSMUSG00000030122	C	C-down	2482	14133.6	15507.4	16284.5	14993.5	14508.1	15220	16759.4	15572.3	14843.1	14294.3	13746.7	16011.8	15457.6	15952	14392.7	17051.5	14424.2	15993.9	14250.6	13044.1	13113	13130.6	15242.9	14338.6	14051.7	14071.8	14558.3	13624.9	13666.2																											0		Ptms	parathymosin	69202	https://www.ncbi.nlm.nih.gov/gene/?term=69202
ENSMUSG00000036620	C	C-down	2483	2537.56	2840.46	2683.8	2808.84	2524.4	2722.27	2698.54	2406.77	2689.91	2874.14	2397.45	2559.07	2518.88	2721.08	2457.66	2806.64	2553.98	2737.78	2514.61	2214.06	2427.19	2254.47	2661.97	2468.97	2449.64	2408.52	2500.18	2418	2353.54																X											1		Mgat4b	mannoside acetylglucosaminyltransferase 4, isoenzyme B	103534	https://www.ncbi.nlm.nih.gov/gene/?term=103534
ENSMUSG00000058886	C	C-down	2484	1604.78	1534.32	1566.51	1376.98	1524.69	1483.56	1613.47	1577.97	1627.18	1408.26	1457.94	1502.57	1434.59	1398.66	1472.86	1978.54	1828.08	1919.47	1836.72	1658.18	1691.82	1663.58	1924.12	1864.99	1795.61	1728.72	1700.84	1814.6	1814.57																											0		Deaf1	DEAF1, transcription factor	54006	https://www.ncbi.nlm.nih.gov/gene/?term=54006
ENSMUSG00000024665	C	C-down	2485	3630.04	3212.16	3361.62	3030.93	3470.65	2821.11	2649.94	3562.02	3706.58	3627.18	3034.6	3137.63	3166.37	3193.37	3119.47	4462.84	4286.27	4699.52	3951.7	3404.72	3734.94	3771.71	4382.62	4337.2	4373.09	3881.94	3793.34	4158.82	3892.31															X												1		Fads2	fatty acid desaturase 2	56473	https://www.ncbi.nlm.nih.gov/gene/?term=56473
ENSMUSG00000022505	C	C-down	2486	832.479	820.852	876.29	801.281	747.378	598.5	554.905	624.011	911.989	1002.27	636.365	637.252	684.32	745.422	692.815	900.817	900.709	998.485	758.048	529.28	730.688	647.486	914.65	835.618	783.846	739.27	665.112	672.767	672.277																											0		Emp2	epithelial membrane protein 2	13731	https://www.ncbi.nlm.nih.gov/gene/?term=13731
ENSMUSG00000075012	C	C-down	2487	2447.29	2740.3	2647.48	2439.55	2326.6	2223.52	2267.34	2533.68	2452.91	2222.94	2196.41	2572.49	2646.49	2307.96	2269.49	2465.85	2371.28	2526.41	2149.33	1865.78	2017.82	2005.96	2282.67	2267.64	2213.79	2025.05	2006.35	2019.4	2105.32																											0		Fjx1	four jointed box 1	14221	https://www.ncbi.nlm.nih.gov/gene/?term=14221
ENSMUSG00000020811	C	C-down	2488	3110.03	3276.18	3262.39	3071.87	3207.63	2976.18	2889.4	3001.9	3366.57	3408.77	2333.34	3072.23	2495.75	2672.14	2371.14	5259.47	4660.58	4861.58	5081.9	3902.26	4217.38	4122.37	4953.53	4155.36	3937.07	4250.04	4182.99	4266.73	3862.43																											0		Wscd1	WSC domain containing 1	216881	https://www.ncbi.nlm.nih.gov/gene/?term=216881
ENSMUSG00000046280	C	C-down	2489	233.002	236.447	215.307	249.965	277.995	213.102	259.78	202.169	283.897	238.507	227.951	231.423	253.515	265.165	273.954	325.597	266.657	278.811	286.272	201.59	198.597	238.838	274.593	276.014	223.956	255.31	223.373	236.735	229.838																											0		She	src homology 2 domain-containing transforming protein E	214547	https://www.ncbi.nlm.nih.gov/gene/?term=214547
ENSMUSG00000026566	C	C-down	2490	805.476	783.681	775.282	805.636	731.339	704.598	609.689	650.266	767.109	806.636	674.357	657.376	632.932	688.52	698.583	908.414	909.598	853.544	924.086	688.836	656.682	691.664	837.606	765.262	748.171	749.524	710.187	769.663	709.051																											0		Mpzl1	myelin protein zero-like 1	68481	https://www.ncbi.nlm.nih.gov/gene/?term=68481
ENSMUSG00000031749	C	C-down	2491	5456.25	6129.03	5705.19	6210.8	5396.3	5736.53	6145.49	5672.11	5589.18	5649.13	5234.97	6105.88	5608.17	5856.4	5639.13	6367.58	6092.63	6149.94	6035.76	5479.81	5383.67	5628.57	6159.57	5717.27	5809.97	5885.45	5768.64	5697.05	5799.97															X	X											2		St3gal2	ST3 beta-galactoside alpha-2,3-sialyltransferase 2	20444	https://www.ncbi.nlm.nih.gov/gene/?term=20444
ENSMUSG00000056895	C	C-down	2492	359.532	359.316	349.984	329.222	274.787	366.355	317.215	307.192	369.318	344.361	315.016	310.241	286.918	351.657	281.163	339.706	314.063	349.269	317.189	241.05	304.453	247.121	336.82	300.909	269.54	324.008	296.496	276.374	255.12		X																									1		Hist3h2ba	histone cluster 3, H2ba	78303	https://www.ncbi.nlm.nih.gov/gene/?term=78303
ENSMUSG00000015085	C	C-down	2493	372.648	276.715	348.212	283.932	346.424	281.114	272.151	315.068	407.003	404.658	293.646	290.117	279.209	358.485	294.14	317.999	300.236	329.138	310.319	214.457	257.614	225.032	347.686	352.865	285.395	303.501	269.45	264.262	244.778															X												1		Entpd2	ectonucleoside triphosphate diphosphohydrolase 2	12496	https://www.ncbi.nlm.nih.gov/gene/?term=12496
ENSMUSG00000108591	C	C-down	2494	358.761	326.276	317.201	299.609	302.586	317.386	318.099	338.699	382.717	290.764	331.638	337.073	315.181	291.341	281.163	360.327	355.543	380.471	387.04	297.666	344.735	316.15	395.097	372.348	341.88	361.945	350.586	311.609	325.221																											0		Particl	promoter of Mat2a antisense radiation induced circulating long non-coding RNA	78108	https://www.ncbi.nlm.nih.gov/gene/?term=78108
ENSMUSG00000027803	C	C-down	2495	773.072	738.25	709.715	755.12	781.592	663.791	634.43	674.772	756.222	702.122	683.854	727.809	751.981	763.631	787.257	870.428	932.313	872.668	886.298	660.528	696.964	622.636	897.859	832.371	808.62	756.701	744.244	719.013	673.426													X											X			2		Wwtr1	WW domain containing transcription regulator 1	97064	https://www.ncbi.nlm.nih.gov/gene/?term=97064
ENSMUSG00000032702	C	C-down	2496	813.963	677.332	766.421	702.863	725.993	681.927	658.287	681.773	791.395	846.834	708.391	726.132	730.569	688.52	696.42	823.759	901.697	940.106	917.216	627.93	695.09	680.619	887.981	775.003	802.674	729.017	748.251	749.843	596.43																											0		Kank1	KN motif and ankyrin repeat domains 1	107351	https://www.ncbi.nlm.nih.gov/gene/?term=107351
ENSMUSG00000044986	C	C-down	2497	664.286	626.738	641.49	578.316	579.512	397.186	490.402	491.857	701.788	680.683	599.164	630.544	489.045	546.264	527.722	772.749	733.801	807.243	826.754	417.762	528.343	527.376	777.354	718.718	719.434	662.37	572.958	598.994	536.672															X												1		Tst	thiosulfate sulfurtransferase, mitochondrial	22117	https://www.ncbi.nlm.nih.gov/gene/?term=22117
ENSMUSG00000024960	C	C-down	2498	844.824	798.136	818.698	809.991	862.852	778.957	793.479	741.286	873.466	994.226	816.826	794.888	812.79	910.439	836.281	866.087	781.207	869.648	878.283	632.22	731.625	664.053	883.043	806.393	858.167	793.613	706.18	727.821	683.769															X				X					X			3		Plcb3	phospholipase C, beta 3	18797	https://www.ncbi.nlm.nih.gov/gene/?term=18797
ENSMUSG00000074457	C	C-down	2499	1548.46	1629.31	1588.66	1547.69	1437.02	1295.84	1333.36	1316.29	1796.34	1798.18	1628.11	1569.65	1336.95	1454.43	1389.24	1605.19	1506.12	1631.6	1650.07	1001.09	1103.53	985.725	1624.84	1426.61	1601.38	1399.59	1235.06	1152.84	1119.31																											0		S100a16	S100 calcium binding protein A16	67860	https://www.ncbi.nlm.nih.gov/gene/?term=67860
ENSMUSG00000015766	C	C-down	2500	1719.74	1368.09	1486.77	1396.14	1696.84	1394.69	1341.32	1626.98	1464.71	1376.1	1325.76	1349.97	1471.42	1580.75	1464.93	2288.94	2383.13	2340.2	2298.19	1985.87	2119.93	2108.13	2282.67	2224.35	2279.2	2229.09	2089.49	2132.81	2047.86																											0		Eps8	epidermal growth factor receptor pathway substrate 8	13860	https://www.ncbi.nlm.nih.gov/gene/?term=13860
ENSMUSG00000036718	C	C-down	2501	121.13	101.187	108.982	78.3862	80.1907	97.0296	61.8525	78.7671	147.392	93.7949	95.7713	105.65	70.2306	77.3873	74.9769	99.8496	93.8239	99.6472	104.203	54.0432	63.701	64.8866	93.8356	87.675	88.195	90.2299	52.0871	62.7622	52.8628																											0		Micall2	MICAL-like 2	231830	https://www.ncbi.nlm.nih.gov/gene/?term=231830
ENSMUSG00000048304	C	C-down	2502	2715.78	2967.46	2884.93	3486.44	2414.28	2491.03	2713.56	2569.56	2563.45	2716.03	2930.92	2795.52	2672.19	2842.85	2877.24	4863.33	5082.29	4749.85	4213.92	4005.2	4568.67	4122.37	4697.71	4338.29	4761.54	4735.02	4193.01	4437.4	4101.46																			X								1		Slitrk3	SLIT and NTRK-like family, member 3	386750	https://www.ncbi.nlm.nih.gov/gene/?term=386750
ENSMUSG00000027800	C	C-down	2503	459.831	424.365	475.801	471.188	553.851	333.709	344.607	339.574	541.834	549.37	420.286	424.276	393.12	493.913	401.559	592.586	476.033	481.125	396.2	324.259	478.694	383.798	587.707	448.116	496.469	522.924	349.584	393.09	398.769																											0		Tm4sf1	transmembrane 4 superfamily member 1	17112	https://www.ncbi.nlm.nih.gov/gene/?term=17112
ENSMUSG00000047139	C	C-down	2504	368.791	334.536	448.334	330.093	334.663	287.461	155.515	330.822	331.632	487.733	356.966	269.994	254.372	310.687	303.512	371.18	341.716	347.255	306.884	243.623	355.039	284.397	461.276	312.816	367.644	356.818	238.398	291.789	297.64																											0		Cd24a	CD24a antigen	12484	https://www.ncbi.nlm.nih.gov/gene/?term=12484
ENSMUSG00000031077	C	C-down	2505	127.302	105.317	103.666	105.386	100.506	97.9364	88.3607	105.898	149.905	133.993	117.142	77.141	76.2259	79.6634	87.9536	124.812	114.564	106.693	83.5914	72.0576	90.8676	88.3563	135.321	96.3342	110.987	82.0272	84.1406	81.4808	81.5926														X							X			X			3		Fadd	Fas (TNFRSF6)-associated via death domain	14082	https://www.ncbi.nlm.nih.gov/gene/?term=14082
ENSMUSG00000015568	C	C-down	2506	3069.14	4484.22	3646.93	5338.1	3052.59	4458.83	3859.6	2999.28	3369.08	4125.63	3727.96	3642.4	3032.76	4059.42	3523.19	5586.15	5260.06	4048.29	3794.82	3685.23	4701.69	4136.18	5714.1	4605.64	4883.43	4765.78	4180.99	4058.62	3738.32															X									X	X		3		Lpl	lipoprotein lipase	16956	https://www.ncbi.nlm.nih.gov/gene/?term=16956
ENSMUSG00000056214	C	C-down	2507	342.559	421.267	413.779	485.123	344.286	345.498	281.871	289.688	360.106	447.536	405.247	395.767	271.501	355.071	316.489	276.757	274.558	219.425	204.971	187.864	242.626	229.174	277.556	242.459	248.73	254.284	190.318	182.781	197.661			X																								1		Pard6g	par-6 family cell polarity regulator gamma	93737	https://www.ncbi.nlm.nih.gov/gene/?term=93737
ENSMUSG00000028364	C	C-down	2508	118.044	153.845	127.589	183.772	138.997	59.85	77.7574	90.1446	137.343	144.712	77.5668	78.818	85.647	104.701	69.9304	263.733	236.041	231.504	174.053	117.522	163	169.81	218.291	214.317	197.2	199.941	135.226	209.207	114.919											X					X											2		Tnc	tenascin C	21923	https://www.ncbi.nlm.nih.gov/gene/?term=21923
ENSMUSG00000063060	C	C-down	2509	98.7556	79.5039	72.655	77.5152	96.2289	77.9864	75.1066	70.0152	75.371	72.356	79.9413	72.1101	69.3741	84.2156	72.8141	117.215	102.712	74.4838	82.4463	65.195	69.3217	73.17	97.7866	97.4166	84.2312	79.9765	58.0971	80.3797	55.1612																								X			1		Sox7	SRY (sex determining region Y)-box 7	20680	https://www.ncbi.nlm.nih.gov/gene/?term=20680
ENSMUSG00000026678	C	C-down	2510	5041.94	4626.71	4729.66	5204.84	4844.59	3860.33	5087.81	4356.7	4420.09	3976.9	4082.55	4601.63	4397.98	4892.47	4189.33	6036.56	5390.43	4741.8	4860.9	4310.59	4769.14	4689.79	4839.94	4775.58	4736.77	4452.03	4017.72	4580.54	4348.54																								X			1		Rgs5	regulator of G-protein signaling 5	19737	https://www.ncbi.nlm.nih.gov/gene/?term=19737
ENSMUSG00000031239	C	C-down	2511	2417.2	2340.72	2074.21	2222.68	2429.24	1681.24	1978.4	2159.97	2025.8	1897.34	1829.94	2331	1866.25	2149.77	2057.54	2888.04	2372.26	2083.53	1971.84	1662.47	2077.78	2137.12	2011.05	2090.13	2020.56	2186.03	1731.89	1886.17	1823.77																											0		Itm2a	integral membrane protein 2A	16431	https://www.ncbi.nlm.nih.gov/gene/?term=16431
ENSMUSG00000007655	C	C-down	2512	878.771	604.023	601.619	742.056	659.702	488.775	612.34	546.994	677.501	600.287	645.863	638.929	489.045	716.971	599.094	1102.69	816.762	742.825	843.93	536.143	686.659	708.231	790.195	846.442	817.538	794.639	559.936	659.554	650.442															X									X			2		Cav1	caveolin 1, caveolae protein	12389	https://www.ncbi.nlm.nih.gov/gene/?term=12389
ENSMUSG00000006386	C	C-down	2513	689.746	678.364	720.348	705.476	721.717	516.887	708.653	637.138	706.812	744.999	677.523	726.132	589.252	718.109	671.187	964.851	861.204	733.766	768.354	588.47	622.958	646.105	733.893	746.861	856.185	716.713	568.951	616.611	661.934														X										X			2		Tek	TEK receptor tyrosine kinase	21687	https://www.ncbi.nlm.nih.gov/gene/?term=21687
ENSMUSG00000033191	C	C-down	2514	511.523	441.918	461.625	480.769	513.221	420.764	458.592	444.597	475.675	450.215	516.057	539.987	358.005	413.112	405.164	620.804	475.045	440.863	399.636	300.24	351.292	389.32	444.485	424.304	562.863	423.466	323.541	347.945	374.636																											0		Tie1	tyrosine kinase with immunoglobulin-like and EGF-like domains 1	21846	https://www.ncbi.nlm.nih.gov/gene/?term=21846
ENSMUSG00000021221	C	C-down	2515	168.193	91.8941	144.424	132.386	152.897	137.836	114.869	163.661	114.731	138.012	109.227	93.9108	118.193	119.495	128.326	524.21	410.85	400.602	411.087	374.871	402.815	350.664	414.852	374.513	407.283	421.415	334.559	361.158	355.1																											0		Dpf3	D4, zinc and double PHD fingers, family 3	70127	https://www.ncbi.nlm.nih.gov/gene/?term=70127
ENSMUSG00000031871	C	C-down	2516	670.458	619.511	558.203	620.122	686.433	657.443	600.853	534.741	618.879	574.829	574.628	561.788	620.941	620.237	577.466	844.38	632.077	580.772	579.415	559.304	548.953	469.393	580.793	569.346	645.112	517.797	503.842	495.491	480.362			X																					X			2		Cdh5	cadherin 5	12562	https://www.ncbi.nlm.nih.gov/gene/?term=12562
ENSMUSG00000052911	C	C-down	2517	1290	1177.07	1230.7	1160.99	1708.6	1319.42	1297.14	1333.79	1266.23	1406.92	1154	1113.51	1239.31	1272.34	1168.63	1578.06	1187.12	1417.2	1292.8	1037.11	1285.26	1109.98	1257.4	1107.3	1290.22	1098.14	1056.77	1099.99	994.05											X					X								X			3		Lamb2	laminin, beta 2	16779	https://www.ncbi.nlm.nih.gov/gene/?term=16779
ENSMUSG00000020788	C	C-down	2518	439.771	362.414	391.628	383.221	399.884	283.834	297.776	336.948	448.876	420.737	393.375	370.612	270.645	299.307	377.047	535.064	350.605	458.981	391.62	247.055	305.39	262.308	431.644	344.205	432.057	322.982	235.393	231.229	280.403																		X							X		2		Atp2a3	ATPase, Ca++ transporting, ubiquitous	53313	https://www.ncbi.nlm.nih.gov/gene/?term=53313
ENSMUSG00000027931	C	C-down	2519	118.044	98.0892	97.464	97.5472	130.444	77.0796	75.9902	97.1461	93.795	92.4549	100.52	90.5569	87.36	52.3503	63.442	234.43	173.821	223.451	208.406	121.812	169.557	150.482	172.855	154.784	179.363	171.232	131.219	131.03	141.35																		X									1		Npr1	natriuretic peptide receptor 1	18160	https://www.ncbi.nlm.nih.gov/gene/?term=18160
ENSMUSG00000041617	C	C-down	2520	554.729	622.608	607.821	503.413	600.896	572.202	620.292	716.781	587.894	495.773	589.666	583.589	669.76	518.95	601.978	1047.34	917.499	1018.62	935.537	888.71	888.067	839.385	1015.4	902.727	929.516	973.048	886.482	839.032	768.809																											0		Ccdc74a	coiled-coil domain containing 74A	72315	https://www.ncbi.nlm.nih.gov/gene/?term=72315
ENSMUSG00000000093	C	C-down	2521	101.842	82.6014	108.096	94.0634	93.0212	115.166	103.382	105.898	103.007	85.7553	112.393	97.2648	85.647	69.421	62.0001	107.447	78.022	104.68	85.8816	66.0528	71.1952	74.5506	87.9092	66.0268	71.3488	69.7231	56.0938	62.7622	48.266																											0		Tbx2	T-box 2	21385	https://www.ncbi.nlm.nih.gov/gene/?term=21385
ENSMUSG00000032087	C	C-down	2522	2348.53	2304.58	2427.74	2119.91	2028.29	2206.29	1911.24	2131.96	2193.3	2373.01	2057.9	2131.44	1906.5	1818.6	1973.19	4082.98	3831.96	4243.56	4010.1	3517.1	3668.43	3524.59	4178.15	3354.38	3818.15	3667.64	3375.64	3419.99	3190.15							X																				1		Dscaml1	DS cell adhesion molecule like 1	114873	https://www.ncbi.nlm.nih.gov/gene/?term=114873
ENSMUSG00000097903	C	C-down	2523	20.8313	16.5203	18.6068	18.2901	20.315	12.6955	29.159	15.7534	16.7491	8.03956	12.664	8.3849	14.56	12.5185	12.9768	48.8395	51.3562	41.268	57.2544	30.024	44.9654	34.5142	47.4117	37.8842	41.6201	39.9883	26.0435	31.9317	28.7298																											0		Gm26679	predicted gene, 26679	102635698	https://www.ncbi.nlm.nih.gov/gene/?term=102635698
ENSMUSG00000100876	C	C-down	2524	26.232	25.8129	32.7833	36.5802	16.0381	32.6455	22.9738	28.8813	26.7986	22.7788	24.5364	18.4468	23.9812	7.96634	13.6977	30.389	31.6038	30.1961	35.4977	24.0192	29.0402	16.5668	30.62	22.7305	24.7739	26.6588	12.0201	17.6175	17.2379																											0		2810454H06Rik	RIKEN cDNA 2810454H06 gene	72813	https://www.ncbi.nlm.nih.gov/gene/?term=72813
ENSMUSG00000042851	C	C-down	2525	1296.94	1453.78	1250.2	1511.11	954.804	1234.18	1067.4	1088.74	1240.27	1351.99	1276.69	1279.54	978.089	993.517	924.955	1230.75	1374.77	1128.33	1098.14	1067.14	1166.29	1083.74	1247.52	1196.06	1138.61	1181.19	968.619	956.848	983.707																											0		Zc3h6	zinc finger CCCH type containing 6	78751	https://www.ncbi.nlm.nih.gov/gene/?term=78751
ENSMUSG00000047669	C	C-down	2526	499.179	553.429	535.166	454.64	468.314	557.693	511.608	460.35	538.484	521.231	473.316	541.664	429.948	460.91	428.954	607.78	680.47	603.923	593.156	603.911	588.297	543.943	623.266	572.593	595.564	576.241	536.897	502.098	496.45																											0		Msl3l2	MSL3 like 2	73390	https://www.ncbi.nlm.nih.gov/gene/?term=73390
ENSMUSG00000034898	C	C-down	2527	1968.94	1910.16	1881.94	2179.14	1583.5	1979.58	1310.39	1662.86	1518.31	2034.01	1769	1774.24	1619.59	1711.63	1689.86	958.339	983.669	897.832	829.044	859.544	926.475	806.251	854.398	865.926	1015.73	956.642	745.246	764.157	803.284																											0		Filip1	filamin A interacting protein 1	70598	https://www.ncbi.nlm.nih.gov/gene/?term=70598
ENSMUSG00000027684	C	C-down	2528	131.931	118.74	119.615	134.127	113.336	118.793	95.4296	90.1446	118.919	139.352	110.81	110.681	98.4941	117.219	95.8839	181.249	133.329	142.928	100.768	105.513	113.35	84.2146	120.505	109.323	135.761	137.396	83.139	95.795	87.3385					X																			X			2		Mecom	MDS1 and EVI1 complex locus	14013	https://www.ncbi.nlm.nih.gov/gene/?term=14013
ENSMUSG00000045930	C	C-down	2529	207.541	176.561	124.931	158.514	137.928	133.302	139.61	111.149	165.816	172.851	170.172	181.114	131.04	168.431	165.093	306.061	227.153	195.268	150.007	155.267	194.85	161.526	163.965	161.279	222.965	200.967	123.206	142.041	135.605																											0		Clec14a	C-type lectin domain family 14, member a	66864	https://www.ncbi.nlm.nih.gov/gene/?term=66864
ENSMUSG00000032548	C	C-down	2530	21.6028	23.7479	21.2649	20.032	37.4223	22.6705	45.064	30.6317	74.5335	53.5971	74.4008	77.141	47.9623	46.66	53.3489	301.719	259.744	238.549	183.214	190.438	239.815	183.615	246.936	213.234	276.477	212.245	173.29	186.084	151.693																									X		1		Slco2a1	solute carrier organic anion transporter family, member 2a1 [Source:MGI Symbol;Acc:MGI:1346021]	24059	https://www.ncbi.nlm.nih.gov/gene/?term=24059
ENSMUSG00000043572	C	C-down	2531	412.768	454.308	450.992	485.123	344.286	451.596	384.369	364.954	426.265	392.599	440.073	405.829	311.755	310.687	312.163	421.105	413.813	411.674	340.091	348.278	410.309	334.097	400.036	379.925	394.4	372.199	332.556	312.71	309.132																											0		Pars2	prolyl-tRNA synthetase (mitochondrial)(putative)	230577	https://www.ncbi.nlm.nih.gov/gene/?term=230577
ENSMUSG00000001435	C	C-down	2532	255.376	184.821	270.241	182.03	357.116	227.611	149.33	224.924	235.325	219.748	214.496	160.99	179.859	204.849	205.465	250.709	228.14	295.922	158.022	156.125	247.31	202.943	241.009	185.092	233.865	181.485	154.258	126.626	133.306											X																1		Col18a1	collagen, type XVIII, alpha 1	12822	https://www.ncbi.nlm.nih.gov/gene/?term=12822
ENSMUSG00000030889	C	C-down	2533	253.061	239.544	257.837	222.094	238.434	153.252	139.61	241.552	196.802	225.108	202.624	196.207	223.539	135.428	153.558	431.958	424.676	498.236	366.428	330.264	445.907	332.717	414.852	352.865	407.283	388.604	331.554	345.743	311.431																											0		Vwa3a	von Willebrand factor A domain containing 3A	233813	https://www.ncbi.nlm.nih.gov/gene/?term=233813
ENSMUSG00000046329	C	C-down	2534	14220	16759.8	15557	17112.6	15096.2	15772.3	17544.9	16151.6	14760.2	14717.8	15685.9	17001.2	16737.1	16211.5	15509.4	18069.5	18154.4	17790.6	16929	17012.5	16629.7	16804.3	17313.2	17399.7	18386.2	17380.5	17309.9	16976.6	16552.9																											0		Slc25a23	solute carrier family 25 (mitochondrial carrier; phosphate carrier), member 23	66972	https://www.ncbi.nlm.nih.gov/gene/?term=66972
ENSMUSG00000031125	C	C-down	2535	3.08611	6.19511	3.54415	2.61287	3.20763	3.62727	3.53443	1.75038	4.18728	6.69963	11.8725	16.7698	12.8471	1.13805	13.6977	14.1092	15.8019	5.03269	3.43526	2.57349	1.87356	4.1417	9.87743	6.49444	19.8191	11.2787	10.0167	2.20218	1.14919																											0		3830403N18Rik	RIKEN cDNA 3830403N18 gene	70691	https://www.ncbi.nlm.nih.gov/gene/?term=70691
ENSMUSG00000041453	C	C-down	2536	7864.96	7220.4	7256.64	6948.5	7349.75	6343.2	6856.79	7111.8	7802.57	7496.89	7050.67	7251.26	7578.05	7404.15	7283.57	8681.49	8350.32	7928.5	7668.66	7769.35	7615.08	7791.92	8481.75	8145.11	8670.86	8037.64	8014.4	7520.45	7739.8																											0		Rpl21	ribosomal protein L21	19933	https://www.ncbi.nlm.nih.gov/gene/?term=19933
ENSMUSG00000060036	C	C-down	2537	16573.2	14907.5	15035.2	15282.7	15566.6	15889.3	13726	14922.9	16440.1	16644.6	14946.7	14581.3	14311.6	15314.7	15326.3	16256	15830.6	14778	13781.1	14119	14130.4	13916.1	15242.9	14797.6	15890	15438.5	14693.6	13878.2	14255.7																X	X										2		Rpl3	ribosomal protein L3	27367	https://www.ncbi.nlm.nih.gov/gene/?term=27367
ENSMUSG00000030946	C	C-down	2538	533.126	563.755	485.548	537.381	541.02	540.464	489.518	531.24	563.607	570.809	538.219	565.142	504.461	520.088	519.071	722.824	592.572	631.099	580.56	575.603	610.78	546.704	636.107	621.302	687.723	667.497	556.931	564.86	524.031															X												1		Lhpp	phospholysine phosphohistidine inorganic pyrophosphate phosphatase	76429	https://www.ncbi.nlm.nih.gov/gene/?term=76429
ENSMUSG00000022438	C	C-down	2539	1041.56	932.363	971.982	943.247	966.566	982.084	751.066	1023.97	897.752	878.992	862.733	820.043	820.499	872.884	926.397	1142.84	976.756	1040.76	956.149	877.558	959.262	882.182	992.682	1007.72	1023.66	963.82	935.564	863.256	827.417			X																								1		Parvb	parvin, beta	170736	https://www.ncbi.nlm.nih.gov/gene/?term=170736
ENSMUSG00000029710	C	C-down	2540	250.747	237.479	250.748	248.223	326.109	282.927	262.431	238.927	248.724	265.305	244.573	216.33	274.071	265.165	225.652	388.545	264.682	277.804	269.096	223.035	251.057	241.599	307.188	266.272	289.359	247.107	248.415	211.41	198.81							X																				1		Ephb4	Eph receptor B4	13846	https://www.ncbi.nlm.nih.gov/gene/?term=13846
ENSMUSG00000025794	C	C-down	2541	7764.66	7102.69	7369.16	7002.5	7550.76	6799.32	7076.81	7388.36	7842.77	7853.31	6954.9	7281.44	7046.18	7499.74	6971.41	7654.77	7014.08	7131.32	7043.44	6761.4	6758.86	6759.25	7379.43	7011.83	7247.85	7065.62	6906.54	6580.12	6828.49																X	X										2		Rpl14	ribosomal protein L14	67115	https://www.ncbi.nlm.nih.gov/gene/?term=67115
ENSMUSG00000062647	C	C-down	2542	5839.7	5552.88	5792.91	5236.2	5675.37	5648.57	5678.06	5861.15	6198.84	6365.99	5953.65	6011.97	5655.27	6006.62	5832.34	6269.9	5791.4	6015.07	5825.06	5418.9	5556.97	5537.45	6031.16	5706.45	6213.29	5917.24	5789.68	5262.12	5575.87																											0		Rpl7a	ribosomal protein L7A	27176	https://www.ncbi.nlm.nih.gov/gene/?term=27176
ENSMUSG00000038387	C	C-down	2543	235.316	237.479	233.914	234.288	282.271	252.096	258.897	260.807	318.233	296.124	290.48	296.825	286.061	279.96	282.605	345.132	268.633	292.902	279.402	235.045	256.678	283.016	321.017	269.519	319.088	293.247	267.447	245.543	225.241							X																				1		Rras	related RAS viral (r-ras) oncogene	20130	https://www.ncbi.nlm.nih.gov/gene/?term=20130
ENSMUSG00000061787	C	C-down	2544	4160.85	4103.23	4312.34	3931.5	4125.01	3501.23	3993.9	4009.25	4381.57	4467.32	3847.47	4283	4081.94	4320.03	3911.77	4443.31	4037.39	4140.9	4153.23	3740.99	3955.08	3868.35	4335.21	4082.84	4363.18	3989.6	4009.7	3804.27	3752.11																X	X										2		Rps17	ribosomal protein S17	20068	https://www.ncbi.nlm.nih.gov/gene/?term=20068
ENSMUSG00000107585	C	C-down	2545	707.492	634.998	699.083	597.477	651.149	545.905	560.207	733.409	690.901	463.615	571.462	591.974	703.162	523.503	702.187	3822.5	3299.64	2834.41	2998.99	2544.32	3052.96	2563.71	3578.59	2826.16	3318.71	3135.49	3185.32	2798.97	2574.19																											0		3300002P13Rik	RIKEN cDNA 3300002P13 gene	100417616	https://www.ncbi.nlm.nih.gov/gene/?term=100417616
ENSMUSG00000006476	C	C-down	2546	12201	14367.5	13650.3	12302.3	12997.3	12023.5	15221	14515	12885.1	11012.9	11943.7	14403.6	14994.2	12541.3	13335.8	34491.5	32441.3	31919.3	28713.1	26361.9	29331.5	27101.9	33764	30299.8	33757.9	30629	30001.1	28697.7	26319.9																											0		Nsmf	NMDA receptor synaptonuclear signaling and neuronal migration factor	56876	https://www.ncbi.nlm.nih.gov/gene/?term=56876
ENSMUSG00000006289	C	C-down	2547	657.342	650.486	710.601	665.412	630.834	662.884	673.309	613.508	690.901	750.359	645.071	690.915	668.903	701.038	677.676	723.91	705.16	692.498	690.488	593.617	671.671	647.486	726.979	681.916	725.379	691.079	674.127	669.464	621.712																											0		Osgep	O-sialoglycoprotein endopeptidase	66246	https://www.ncbi.nlm.nih.gov/gene/?term=66246
ENSMUSG00000025083	C	C-down	2548	403.509	391.324	487.32	434.608	361.393	395.373	340.189	367.58	472.325	468.974	400.498	382.351	380.273	444.977	426.791	555.685	512.575	487.164	507.274	379.16	468.39	408.648	557.087	460.023	564.845	494.214	506.847	455.852	425.201																											0		Afap1l2	actin filament associated protein 1-like 2	226250	https://www.ncbi.nlm.nih.gov/gene/?term=226250
ENSMUSG00000064023	C	C-down	2549	32.4042	41.3007	37.2135	44.4188	53.4605	45.3409	54.7836	40.2587	74.5335	88.4352	75.9838	65.4022	41.1106	69.421	65.6048	504.675	350.605	384.497	419.102	277.936	352.229	321.672	525.479	352.865	480.613	418.339	446.747	317.114	347.056							X																				1		Klk8	kallikrein related-peptidase 8	259277	https://www.ncbi.nlm.nih.gov/gene/?term=259277
ENSMUSG00000025362	C	C-down	2550	2838.45	2629.82	2598.74	2593.71	2673.02	2702.32	2491.77	2699.96	2959.57	2918.36	2793.99	2699.94	2725.29	2676.69	2843.35	2818.58	2488.8	2598.88	2511.18	2303.27	2375.67	2473.98	2916.81	2623.75	2811.34	2603.34	2501.18	2345.32	2428.24																X	X										2		Rps26	ribosomal protein S26	27370	https://www.ncbi.nlm.nih.gov/gene/?term=27370
ENSMUSG00000012848	C	C-down	2551	5055.05	4610.19	4742.95	4505.46	4870.25	4953.95	4582.39	4791.67	5219.86	5310.13	4887.5	4781.07	4579.55	4860.61	4859.8	4779.76	4224.05	4419.71	4351.33	3968.31	3992.55	4076.81	5077.99	4302.57	4622.81	4400.76	4322.22	3936.4	4204.89																X	X										2		Rps5	ribosomal protein S5	20103	https://www.ncbi.nlm.nih.gov/gene/?term=20103
ENSMUSG00000061983	C	C-down	2552	5089.77	4587.48	4898.89	4604.75	4826.41	4576.71	4609.78	4719.03	5377.3	5403.92	4781.44	5015.84	4708.87	5093.91	5011.2	4570.29	4165.78	4389.51	4251.71	3804.47	3826.74	3781.37	5026.63	4202.99	4786.31	4284.9	4282.16	3821.89	4050.9																											0		Rps12	ribosomal protein S12	20042	https://www.ncbi.nlm.nih.gov/gene/?term=20042
ENSMUSG00000050335	C	C-down	2553	48.6063	23.7479	35.4415	21.7739	38.4916	15.4159	11.4869	13.1279	54.4346	38.8579	124.265	33.5396	17.1294	43.2459	47.5815	59.6927	26.6657	42.2746	29.7723	17.1566	34.6608	20.7085	50.3749	24.8954	57.4754	31.7855	23.0385	18.7186	21.8346														X													1		Lgals3	lectin, galactose binding, soluble 3	16854	https://www.ncbi.nlm.nih.gov/gene/?term=16854
ENSMUSG00000027230	C	C-down	2554	87.1827	90.8616	93.0338	76.6443	90.8828	99.75	58.3181	87.519	126.456	104.514	106.061	88.8799	77.0823	78.5254	108.861	168.225	128.391	161.046	155.732	100.366	125.528	88.3563	183.72	129.889	186.3	171.232	117.196	105.705	108.024																											0		Creb3l1	cAMP responsive element binding protein 3-like 1	26427	https://www.ncbi.nlm.nih.gov/gene/?term=26427
ENSMUSG00000000740	C	C-down	2555	4492.61	4105.29	4769.53	4056.92	4271.49	4492.38	4240.43	4451.22	4700.64	4633.47	4157.74	4507.72	4270.36	4535.13	4028.57	4367.34	3935.66	4266.71	4327.29	3755.57	3928.85	3804.84	4649.31	3942.13	4339.39	4193.64	3995.68	3721.69	3806.12																X	X										2		Rpl13	ribosomal protein L13	270106	https://www.ncbi.nlm.nih.gov/gene/?term=270106
ENSMUSG00000029344	C	C-down	2556	700.548	810.526	769.966	770.797	798.7	1040.12	936.624	846.309	869.279	888.371	876.189	913.954	847.049	789.806	811.048	875.855	797.009	849.518	826.754	762.609	821.555	756.551	939.344	797.734	865.104	875.641	776.298	763.056	748.123															X												1		Tpst2	protein-tyrosine sulfotransferase 2	22022	https://www.ncbi.nlm.nih.gov/gene/?term=22022
ENSMUSG00000022754	C	C-down	2557	20.8313	20.6504	18.6068	20.903	28.8687	28.1114	14.1377	32.382	26.7986	25.4586	34.8259	18.4468	35.9718	23.899	31.0001	43.4129	40.4924	19.1242	27.4821	30.024	29.9769	15.1862	49.3872	38.9666	47.5659	34.8616	27.0452	17.6175	19.5362																											0		Tmem45a	transmembrane protein 45a	56277	https://www.ncbi.nlm.nih.gov/gene/?term=56277
ENSMUSG00000028475	C	C-down	2558	23.1459	30.9755	28.3532	25.2578	31.0071	33.5523	31.8099	28.8813	41.8728	38.8579	31.6599	41.9245	60.8094	35.2795	25.9535	47.7542	26.6657	24.1569	21.7567	24.877	16.862	16.5668	44.4485	36.8018	38.6473	34.8616	30.0502	24.224	21.8346																											0		Spaar	small regulatory polypeptide of amino acid response	71406	https://www.ncbi.nlm.nih.gov/gene/?term=71406
ENSMUSG00000029404	C	C-down	2559	1174.27	1171.91	1229.82	1088.7	1145.12	1230.55	1196.4	1143.87	1200.91	1159.04	1135.8	1194.01	1127.97	1215.44	1136.91	1298.04	1213.78	1191.74	1174.86	1134.05	1078.23	1061.66	1244.56	1205.8	1213.92	1217.08	1208.02	1148.44	1158.38																											0		Arl6ip4	ADP-ribosylation factor-like 6 interacting protein 4	65105	https://www.ncbi.nlm.nih.gov/gene/?term=65105
ENSMUSG00000031029	C	C-down	2560	4656.95	4442.92	4354.87	4158.82	4400.87	4802.51	4337.63	4577.24	4865.62	4779.52	4407.85	4517.78	4532.44	4614.79	4746.61	4678.82	4523.3	4431.79	4370.8	4276.27	4070.31	4067.15	4697.71	4436.79	4668.39	4590.45	4488.5	4233.7	4333.6																X											1		Eif3f	eukaryotic translation initiation factor 3, subunit F	66085	https://www.ncbi.nlm.nih.gov/gene/?term=66085
ENSMUSG00000025026	C	C-down	2561	5616.73	6005.12	5845.18	6241.28	6269.85	6018.55	5708.1	5800.76	6058.99	6229.32	5679.79	6033.77	5639	5591.24	5779.71	7775.25	8278.23	7862.07	7705.3	7462.25	7850.21	7721.51	8102.46	7829.05	8186.28	7698.25	7459.47	7321.16	7408.83																									X		1		Add3	adducin 3 (gamma)	27360	https://www.ncbi.nlm.nih.gov/gene/?term=27360
ENSMUSG00000049001	C	C-down	2562	642.683	727.925	852.367	917.118	824.361	650.189	588.482	915.449	768.784	789.217	732.927	731.163	716.866	673.725	837.002	1415.26	1585.13	1332.66	1220.66	1199.24	1375.19	1388.85	1676.2	1374.66	1746.06	1475.46	1163.95	1298.19	1225.04																											0		Ndnf	neuron-derived neurotrophic factor	68169	https://www.ncbi.nlm.nih.gov/gene/?term=68169
ENSMUSG00000047686	C	C-down	2563	0	2.06504	0.886036	2.61287	1.06921	3.62727	2.65082	1.75038	0	0	0.791498	1.67698	0.85647	1.13805	1.44186	232.259	247.893	214.393	123.67	153.551	179.862	132.534	205.451	192.668	250.712	226.6	165.276	124.423	109.173																											0		Rtl3	retrotransposon Gag like 3	213436	https://www.ncbi.nlm.nih.gov/gene/?term=213436
ENSMUSG00000049107	C	C-down	2564	15.4306	42.3332	46.0739	36.5802	36.3531	20.8568	11.4869	33.2572	37.6855	28.1385	35.6174	23.4777	23.1247	13.6566	30.2791	250.709	264.682	221.438	178.634	168.134	219.206	204.324	254.838	251.118	300.259	278.893	209.35	178.377	159.738																								X			1		Ntf3	neurotrophin 3	18205	https://www.ncbi.nlm.nih.gov/gene/?term=18205
ENSMUSG00000033082	C	C-down	2565	33.9473	30.9755	24.809	31.3545	52.3913	36.2727	37.1115	52.5114	59.4593	44.2176	49.0729	38.5705	35.9718	42.1078	49.0233	107.447	182.71	119.778	80.1562	115.807	107.73	85.5951	140.26	136.383	231.884	165.08	87.1457	107.907	70.1006																											0		Clec1a	C-type lectin domain family 1, member a	243653	https://www.ncbi.nlm.nih.gov/gene/?term=243653
ENSMUSG00000053332	C	C-down	2566	2539.1	2179.64	2579.25	2242.72	2512.64	1710.26	2096.8	2241.36	2344.87	2496.28	2181.37	2275.66	2308.19	2344.38	2176.49	2576.55	2650.77	2490.17	2238.65	2280.11	2458.11	2338.68	2745.93	2826.16	2848.01	2622.82	2347.92	2416.9	2176.57																											0		Gas5	growth arrest specific 5	14455	https://www.ncbi.nlm.nih.gov/gene/?term=14455
ENSMUSG00000046167	C	C-down	2567	141.19	79.5039	89.4897	56.6122	83.3984	116.073	47.7148	113.775	106.357	123.273	96.5628	83.849	51.3882	87.6298	92.2792	93.3377	80.9848	76.4969	87.0267	59.1902	84.3101	82.834	108.652	97.4166	109.996	100.483	64.1072	74.8742	45.9676																											0		Gldn	gliomedin	235379	https://www.ncbi.nlm.nih.gov/gene/?term=235379
ENSMUSG00000052629	C	C-down	2568	87.9542	87.764	92.1478	98.4182	69.4986	80.7068	86.5935	81.3927	87.0954	66.9963	93.3968	100.619	71.087	99.0103	92.2792	204.041	198.512	186.209	196.955	168.134	177.988	189.138	186.683	198.08	209.092	201.992	167.28	159.658	126.411																											0		Gm9885	predicted gene 9885	791275	https://www.ncbi.nlm.nih.gov/gene/?term=791275
ENSMUSG00000110080	C	C-down	2569	742.21	671.137	719.461	758.604	755.931	661.977	731.627	761.415	686.713	704.801	683.063	697.623	701.449	734.042	644.513	953.998	1011.32	897.832	1027.14	882.705	918.044	980.202	1051.95	1102.97	1200.05	1020.21	976.632	950.242	863.042																											0		Gm6145	predicted gene 6145	620376	https://www.ncbi.nlm.nih.gov/gene/?term=620376
ENSMUSG00000111147	C	C-down	2570	13.116	12.3902	16.8347	11.3224	9.62289	3.62727	15.9049	7.87671	20.0989	18.759	18.996	16.7698	13.7035	9.10439	14.4186	9.7679	8.88858	11.0719	12.596	8.57828	10.3046	9.66397	21.7304	28.1426	24.7739	20.5068	9.01507	6.60655	4.59676																											0		Gm33699	predicted gene, 33699 [Source:MGI Symbol;Acc:MGI:5592858]	102636699	https://www.ncbi.nlm.nih.gov/gene/?term=102636699
ENSMUSG00000037536	C	C-down	2571	1722.05	2042.32	1699.42	1739.3	1686.14	1704.82	2025.23	2029.57	1629.69	1544.94	1934.42	2034.18	2188.28	1798.12	1894.61	3115.96	3339.14	3183.68	2966.92	2774.22	2843.12	2932.32	2971.13	2918.17	3209.7	3303.65	2847.76	2760.44	2870.68																											0		Fbxo34	F-box protein 34	78938	https://www.ncbi.nlm.nih.gov/gene/?term=78938
ENSMUSG00000078815	C	C-down	2572	30.0896	40.2682	33.6694	23.5159	34.2147	15.4159	15.9049	35.8828	29.3109	17.419	55.4049	68.7561	48.8188	26.1751	36.0466	100.935	121.477	103.673	109.928	66.9106	74.9423	92.498	113.59	89.8398	122.878	129.193	87.1457	66.0655	87.3385																											0		Cacng6	calcium channel, voltage-dependent, gamma subunit 6	54378	https://www.ncbi.nlm.nih.gov/gene/?term=54378
ENSMUSG00000021846	C	C-down	2573	1678.85	2009.28	1892.57	2500.52	2043.26	2471.99	2214.32	1896.54	1849.94	2197.48	1775.33	1854.74	1846.55	2277.24	2069.07	1283.94	1280.94	1162.55	1234.41	969.346	1128.82	1125.16	1313.7	1158.18	1379.41	1286.8	1233.06	1084.58	1157.24														X													1		Peli2	pellino 2	93834	https://www.ncbi.nlm.nih.gov/gene/?term=93834
ENSMUSG00000035212	C	C-down	2574	1085.54	1083.11	1008.31	1127.02	1044.62	1066.42	946.343	1022.22	1184.16	1195.21	1150.84	1090.04	1090.29	1066.35	1085.72	1067.96	1104.16	978.355	1015.69	923.023	982.681	985.725	1058.86	1051.02	1188.16	1126.85	1038.74	941.433	973.365																											0		Leprot	leptin receptor overlapping transcript	230514	https://www.ncbi.nlm.nih.gov/gene/?term=230514
