## Supplemental File 1 for "*Toxoplasma* infection alters dopamine-sensitive behaviors and host gene expression patterns associated with neuropsychiatric disease": Supplementary File 1 - Table_Toxo_DEseq_sigGenes_all_re-colour_3.xlsm (part 2 of 3)

### Sheet: Clustered Heatmap (continued)
				Striatum															Hippocampus														Reactome Pathways																												Gene Symbol	Name	GID	Function Notes
ENSMUSG00000038446	C	C-down	2575	1695.05	2036.12	1846.5	2087.69	1758.85	1839.03	1746.01	1678.61	1679.1	1745.92	1925.72	1938.59	1873.96	1700.25	1911.19	3172.4	3198.9	2854.54	2624.54	2594.93	2816.9	2693.49	3262.52	2793.69	3367.27	3500.51	2901.85	2723	2629.35													X				X										2		Cdc40	cell division cycle 40	71713	https://www.ncbi.nlm.nih.gov/gene/?term=71713
ENSMUSG00000062098	C	C-down	2576	6313.42	5917.36	5260.4	5429.55	6605.58	5391.04	7088.3	7718.3	5555.68	4224.79	6684.2	6778.35	9183.93	6242.2	7193.46	16553.3	18815.1	15270.2	15382	14414.1	14818	14490.4	16568.4	14862.5	17983.9	17958.8	16182	14466.1	15119.9																											0		Btbd3	BTB (POZ) domain containing 3	228662	https://www.ncbi.nlm.nih.gov/gene/?term=228662
ENSMUSG00000072568	C	C-down	2577	439	584.405	472.257	701.992	506.805	419.857	416.179	341.324	462.275	588.228	485.98	496.386	377.703	588.371	560.164	734.763	970.83	815.295	676.747	533.569	675.418	604.688	939.344	642.95	872.041	943.313	720.204	695.89	702.156																											0		Fam84b	family with sequence similarity 84, member B	399603	https://www.ncbi.nlm.nih.gov/gene/?term=399603
ENSMUSG00000096606	C	C-down	2578	405.824	438.82	421.753	439.834	358.185	461.571	347.258	350.951	454.738	427.437	449.571	400.798	408.536	421.078	414.536	198.614	247.893	223.451	175.198	181.002	185.482	176.713	295.335	204.575	276.477	236.854	195.326	207.005	208.004																											0		Tpbgl	trophoblast glycoprotein-like	100503386	https://www.ncbi.nlm.nih.gov/gene/?term=100503386
ENSMUSG00000031902	C	C-down	2579	744.525	682.494	638.832	754.249	693.917	638.4	612.34	608.257	864.254	888.371	849.278	803.273	623.51	749.974	763.467	647.937	666.643	645.191	719.115	600.48	628.579	658.53	805.011	685.164	776.909	748.498	623.041	674.969	671.127														X													1		Nfatc3	nuclear factor of activated T cells, cytoplasmic, calcineurin dependent 3	18021	https://www.ncbi.nlm.nih.gov/gene/?term=18021
ENSMUSG00000036022	C	C-down	2580	347.959	336.601	300.366	306.577	334.663	340.964	313.681	308.942	402.816	372.5	436.907	378.997	309.186	353.933	350.373	265.904	323.939	286.863	336.656	261.638	250.12	296.822	354.6	327.969	347.825	370.148	300.502	285.183	307.983																											0		Fam122b	family with sequence similarity 122, member B	78755	https://www.ncbi.nlm.nih.gov/gene/?term=78755
ENSMUSG00000019952	C	C-down	2581	354.132	298.398	262.267	283.932	305.794	311.039	250.944	275.685	320.745	298.804	288.897	303.533	259.511	284.512	275.396	320.17	358.506	309.007	337.801	295.093	266.045	299.583	375.342	320.392	339.898	351.692	303.507	334.732	305.685																											0		Poc1b	POC1 centriolar protein B	382406	https://www.ncbi.nlm.nih.gov/gene/?term=382406
ENSMUSG00000031647	C	C-down	2582	3042.14	3758.36	3445.8	3859.21	3637.45	2954.41	3468.16	3432.5	3528.2	3127.39	3507.13	3900.65	3859.26	3824.98	3784.17	3799.71	4550.95	3626.55	3869.25	3445.04	3472.64	3539.77	4334.22	4002.74	4340.38	4134.17	3444.76	3880.25	4123.3																											0		Mfap3l	microfibrillar-associated protein 3-like	71306	https://www.ncbi.nlm.nih.gov/gene/?term=71306
ENSMUSG00000000693	C	C-down	2583	141.961	142.487	154.17	129.773	165.728	145.998	112.218	136.53	170.841	213.048	216.871	152.605	153.308	185.502	178.07	148.689	134.316	195.268	186.649	117.522	162.063	104.923	187.671	191.586	240.802	176.359	134.224	161.86	180.423											X																1		Loxl3	lysyl oxidase-like 3	16950	https://www.ncbi.nlm.nih.gov/gene/?term=16950
ENSMUSG00000028339	C	C-down	2584	185.167	134.227	279.101	162.869	158.243	140.557	160.816	176.788	222.763	203.669	197.083	207.945	115.623	174.122	155	111.788	97.7744	142.928	163.748	72.0576	106.793	93.8785	138.284	136.383	171.435	144.573	103.172	118.918	103.427											X																1		Col15a1	collagen, type XV, alpha 1	12819	https://www.ncbi.nlm.nih.gov/gene/?term=12819
ENSMUSG00000044199	C	C-down	2585	14.659	16.5203	20.3788	19.1611	20.315	22.6705	15.0213	19.2542	28.4735	21.4388	35.6174	30.1856	15.4165	36.4176	31.0001	18.4505	12.8391	26.17	24.0469	9.43611	13.1149	12.4251	23.7058	29.225	40.6292	24.6082	18.0301	16.5164	21.8346																								X			1		S1pr4	sphingosine-1-phosphate receptor 4	13611	https://www.ncbi.nlm.nih.gov/gene/?term=13611
ENSMUSG00000029428	C	C-down	2586	672.001	537.942	683.134	602.703	616.934	574.923	539	578.501	669.964	671.303	744.008	652.345	622.654	565.61	624.327	560.026	570.844	617.008	590.865	491.536	547.079	537.04	620.303	664.598	766.009	599.824	558.934	625.42	515.987																											0		Stx2	syntaxin 2	13852	https://www.ncbi.nlm.nih.gov/gene/?term=13852
ENSMUSG00000038351	C	C-down	2587	6376.68	6508.99	6904.88	6622.76	6219.59	6516.4	6787.87	6382.76	6749.05	6730.45	6486.33	6411.09	6587.11	6960.31	6504.97	6244.94	6277.31	6597.85	6050.65	5562.16	5817.4	5580.25	6116.11	6191.37	7044.7	5935.69	6009.04	6159.51	5816.06																											0		Sgsm2	small G protein signaling modulator 2	97761	https://www.ncbi.nlm.nih.gov/gene/?term=97761
ENSMUSG00000045128	C	C-down	2588	5092.09	4684.53	4625.11	4571.66	5102.27	5117.18	4874.86	4795.17	5598.39	5697.37	4906.5	4869.95	4732.86	5092.77	5011.92	4879.61	4301.08	4701.54	4954.8	4044.66	4113.4	4195.54	4688.82	4482.25	5168.82	4875.49	4629.74	4232.6	4395.66																X	X										2		Rpl18a	ribosomal protein L18A	76808	https://www.ncbi.nlm.nih.gov/gene/?term=76808
ENSMUSG00000038274	C	C-down	2589	3248.91	2960.23	3502.5	2924.68	3149.89	3340.72	3251.67	3304.72	3791.16	3678.1	3186.57	3496.5	3205.77	3523.4	3327.82	2947.73	2611.27	3117.25	2968.07	2533.17	2583.64	2421.51	3008.67	2792.61	3300.87	2928.37	2740.58	2565.54	2689.11																											0		Fau	Finkel-Biskis-Reilly murine sarcoma virus (FBR-MuSV) ubiquitously expressed (fox derived)	14109	https://www.ncbi.nlm.nih.gov/gene/?term=14109
ENSMUSG00000059070	C	C-down	2590	2747.41	2486.3	2510.14	2322.84	2840.89	2509.17	2655.24	2672.83	3077.65	3004.12	2645.98	2785.46	2609.67	2673.28	2671.77	2844.63	2574.72	3001.5	2851.27	2366.75	2415.02	2407.71	2711.36	2607.52	3008.54	2686.39	2633.4	2532.51	2563.84																X	X										2		Rpl18	ribosomal protein L18	19899	https://www.ncbi.nlm.nih.gov/gene/?term=19899
ENSMUSG00000028923	C	C-down	2591	914.261	801.234	953.375	869.216	990.088	945.812	937.507	920.7	1021.7	1011.64	1061.4	1016.25	995.219	1031.07	976.141	932.291	778.244	893.805	1014.55	766.041	803.757	784.162	930.454	873.502	1067.26	943.313	907.517	847.84	744.676																										X	1		Necap2	NECAP endocytosis associated 2	66147	https://www.ncbi.nlm.nih.gov/gene/?term=66147
ENSMUSG00000034911	C	C-down	2592	192.882	219.926	219.737	222.965	210.634	204.034	239.458	201.294	203.502	194.289	212.913	251.547	204.696	236.714	194.652	219.235	187.648	204.327	203.826	158.698	152.695	146.34	187.671	191.586	239.811	209.169	177.296	186.084	139.052																											0		Ushbp1	USH1 protein network component harmonin binding protein 1	234395	https://www.ncbi.nlm.nih.gov/gene/?term=234395
ENSMUSG00000052146	C	C-down	2593	2404.08	2350.01	2391.41	2278.42	2573.59	2487.4	2364.53	2386.64	2628.77	2707.99	2424.36	2718.38	2353.58	2635.72	2422.33	2273.75	2078.94	2342.21	2210.02	2062.22	1916.65	1918.99	2174.02	2224.35	2403.07	2253.7	2186.66	1975.36	2062.8																X	X										2		Rps10	ribosomal protein S10	67097	https://www.ncbi.nlm.nih.gov/gene/?term=67097
ENSMUSG00000020256	C	C-down	2594	123.445	139.39	116.957	115.837	142.205	78.8932	77.7574	112.024	159.117	194.289	151.176	145.897	92.4988	113.805	154.279	149.774	117.527	181.177	161.457	109.802	102.109	98.0202	144.211	151.537	179.363	141.497	123.206	115.615	104.576															X												1		Aldh1l2	aldehyde dehydrogenase 1 family, member L2	216188	https://www.ncbi.nlm.nih.gov/gene/?term=216188
ENSMUSG00000048758	C	C-down	2595	894.202	963.339	1031.35	870.958	936.628	860.571	997.592	981.963	1048.49	996.905	938.717	1044.76	947.256	1061.8	846.374	949.657	830.588	986.407	918.361	797.78	769.096	752.409	845.508	922.211	985.01	842.83	848.418	819.212	794.091																X	X										2		Rpl29	ribosomal protein L29	19944	https://www.ncbi.nlm.nih.gov/gene/?term=19944
ENSMUSG00000038650	C	C-down	2596	1390.29	1295.81	1354.75	1262.02	1347.2	1571.52	1374.01	1302.28	1515.79	1632.03	1663.73	1509.28	1259.87	1267.79	1344.54	1379.44	1260.2	1385	1339.75	1237.85	1274.96	1180.38	1363.09	1394.14	1457.7	1420.1	1275.13	1194.68	1260.66																											0		Rnh1	ribonuclease/angiogenin inhibitor 1	107702	https://www.ncbi.nlm.nih.gov/gene/?term=107702
ENSMUSG00000046671	C	C-down	2597	2676.43	2707.26	2589.88	2714.77	2531.89	2849.22	2579.25	2668.45	2640.5	2741.49	2759.16	2731.8	2512.88	2707.42	2709.26	2581.98	2523.37	2643.17	2528.35	2365.03	2413.14	2308.31	2448.62	2568.55	2647.83	2680.24	2507.19	2392.67	2489.15																											0		Mtfr1l	mitochondrial fission regulator 1-like	76824	https://www.ncbi.nlm.nih.gov/gene/?term=76824
ENSMUSG00000090862	C	C-down	2598	2327.7	2218.88	2548.24	2234.88	2400.38	1988.65	2249.66	2398.9	2503.15	2486.9	2303.26	2674.78	2312.47	2488.91	2374.75	2314.99	2298.19	2331.14	2205.44	2120.55	2166.77	2117.79	2485.16	2418.1	2526.94	2262.93	2372.97	2220.9	2190.36																X	X										2		Rps13	ribosomal protein S13	68052	https://www.ncbi.nlm.nih.gov/gene/?term=68052
ENSMUSG00000020684	C	C-down	2599	18515.9	21695.3	21838.1	24520.1	21307.2	21999.4	21469.9	20370.9	20201.1	21708.2	19418.6	22795.2	21179.7	23929.8	20535	12362.9	11961.1	12745.8	11850.5	11077.1	10971.6	11065.2	12697.4	11817.7	13510.7	12115.4	12514.9	11247.6	11826.3																											0		Rasl10b	RAS-like, family 10, member B	276952	https://www.ncbi.nlm.nih.gov/gene/?term=276952
ENSMUSG00000020733	C	C-down	2600	1430.41	1615.89	1633.85	1528.53	1732.12	1534.34	1505.67	1558.71	1607.91	1595.85	1601.99	1806.11	1727.5	1827.71	1680.49	1703.96	1611.8	1859.07	1654.65	1513.21	1436.08	1441.31	1796.71	1723.19	1949.21	1675.41	1664.78	1618.6	1650.24																											0		Slc9a3r1	solute carrier family 9 (sodium/hydrogen exchanger), member 3 regulator 1	26941	https://www.ncbi.nlm.nih.gov/gene/?term=26941
ENSMUSG00000026785	C	C-down	2601	59.4077	40.2682	43.4158	62.7089	45.976	49.875	44.1804	49.8858	56.947	44.2176	47.4899	55.3403	47.9623	50.0742	46.1396	43.4129	52.3438	58.3792	52.6741	36.8866	34.6608	26.2308	55.3136	47.6259	64.4121	37.9376	45.0753	38.5382	31.0282																								X			1		Pkn3	protein kinase N3	263803	https://www.ncbi.nlm.nih.gov/gene/?term=263803
ENSMUSG00000030527	C	C-down	2602	847.138	746.51	744.27	776.023	828.638	710.946	683.028	737.785	762.922	828.075	673.565	643.96	737.421	729.489	752.653	907.329	967.867	982.381	957.294	860.402	859.963	851.81	1012.44	887.574	997.892	902.299	903.51	916.108	852.7						X																					1		Crtc3	CREB regulated transcription coactivator 3	70461	https://www.ncbi.nlm.nih.gov/gene/?term=70461
ENSMUSG00000057193	C	C-down	2603	1871.73	1913.26	2005.99	1986.65	1829.42	1859.88	1899.76	1774.89	2169.01	2052.77	2103.8	2002.31	1893.66	1874.37	1883.07	1713.72	1595.01	1795.66	1709.62	1571.54	1534.44	1485.49	1819.42	1674.48	1731.2	1686.68	1690.83	1570.16	1537.62														X	X										X		3		Slc44a2	solute carrier family 44, member 2	68682	https://www.ncbi.nlm.nih.gov/gene/?term=68682
ENSMUSG00000002985	C	C-down	2604	42211.1	38103	41021.7	36564.5	46234.8	42323	39215.4	42216.6	47800.3	46786.2	36644	41454.9	40953.8	46328.8	38866.1	50033.3	44254.3	50520.1	44478.7	36969	41366.3	38317.6	50210.9	45598.6	49668.7	45815.3	42822.6	42121.2	38203.7															X	X								X	X	X	5		Apoe	apolipoprotein E	11816	https://www.ncbi.nlm.nih.gov/gene/?term=11816
ENSMUSG00000020828	C	C-down	2605	1137.23	1192.56	1192.6	1391.79	1137.64	1090.9	1112.46	1048.48	1232.73	1326.53	1101.77	1125.25	1092.86	1205.19	1157.82	881.281	797.009	892.799	875.992	691.41	733.498	716.514	935.393	876.75	913.661	814.12	826.381	796.089	706.752														X	X												2		Pld2	phospholipase D2	18806	https://www.ncbi.nlm.nih.gov/gene/?term=18806
ENSMUSG00000024516	C	C-down	2606	1495.99	1637.57	1512.46	1496.31	1426.33	1149.85	1416.42	1471.19	1630.53	1579.77	1495.93	1640.09	1450.86	1552.3	1438.26	2013.27	1976.23	1945.64	2133.3	1796.29	1867	1794.74	2278.72	1952.66	2088.93	2088.62	1928.22	2023.81	1842.15																X											1		Sec11c	SEC11 homolog C, signal peptidase complex subunit	66286	https://www.ncbi.nlm.nih.gov/gene/?term=66286
ENSMUSG00000030064	C	C-down	2607	1245.25	1548.78	1483.22	1741.92	1250.98	1371.11	1410.24	1084.36	1713.43	1808.9	1509.39	1628.35	1141.67	1506.78	1475.03	1229.67	1314.52	1345.74	1470.29	1058.56	1181.28	1143.11	1632.74	1241.52	1513.19	1402.67	1226.05	1243.13	1259.51																											0		Frmd4b	FERM domain containing 4B	232288	https://www.ncbi.nlm.nih.gov/gene/?term=232288
ENSMUSG00000043323	C	C-down	2608	1803.06	1723.27	1932.45	1742.79	1757.78	1839.03	1764.56	1841.4	1958.81	1897.34	1731.01	1962.07	1691.53	1798.12	1831.89	1798.38	1837.96	2059.38	2086.35	1667.62	1718.05	1764.36	2194.77	1924.52	2153.35	1953.27	1778.97	1901.58	1924.89																											0		Fbrsl1	fibrosin-like 1	381668	https://www.ncbi.nlm.nih.gov/gene/?term=381668
ENSMUSG00000020037	C	C-down	2609	979.07	1041.81	1070.33	1194.08	967.635	929.489	818.22	897.07	1034.26	1200.57	899.934	924.016	872.743	1060.66	964.606	720.654	703.185	679.413	729.421	556.731	632.326	610.21	772.415	663.515	785.828	659.294	644.077	688.182	701.006																											0		Rfx4	regulatory factor X, 4 (influences HLA class II expression)	71137	https://www.ncbi.nlm.nih.gov/gene/?term=71137
ENSMUSG00000021256	C	C-down	2610	523.096	590.6	539.596	498.188	537.813	513.259	651.218	590.753	548.533	452.895	565.13	551.726	611.52	471.152	545.745	849.807	789.108	845.492	912.635	711.14	785.021	726.178	854.398	789.075	874.023	829.5	768.284	794.988	795.24																											0		Vash1	vasohibin 1	238328	https://www.ncbi.nlm.nih.gov/gene/?term=238328
ENSMUSG00000022272	C	C-down	2611	2532.93	2173.45	2757.34	2453.49	2746.8	2474.71	1982.81	2468.91	2459.61	2682.53	2108.55	2087.84	1906.5	2433.15	2376.19	2122.89	1951.54	2186.2	2263.84	1726.81	1833.28	1739.51	2352.8	2034.93	2188.03	2053.76	1875.13	2029.31	2001.89														X													1		Myo10	myosin X	17909	https://www.ncbi.nlm.nih.gov/gene/?term=17909
ENSMUSG00000037295	C	C-down	2612	172.051	154.878	175.435	186.385	222.396	187.711	176.721	161.91	295.622	263.966	255.654	278.379	192.706	240.128	228.535	169.31	127.403	147.961	204.971	113.233	133.023	132.534	209.402	163.443	213.055	187.637	177.296	112.311	152.842																									X	X	2		Ldlrap1	low density lipoprotein receptor adaptor protein 1	100017	https://www.ncbi.nlm.nih.gov/gene/?term=100017
ENSMUSG00000031232	C	C-down	2613	1259.91	1252.44	1225.39	1243.73	1464.82	1199.72	1208.77	1109.74	1548.45	1530.2	1401.74	1365.06	1205.05	1312.17	1379.86	1283.94	1206.87	1213.88	1457.7	1054.27	1111.02	1134.83	1451	1276.16	1495.35	1381.13	1220.04	1161.65	1330.76														X											X		2		Magt1	magnesium transporter 1	67075	https://www.ncbi.nlm.nih.gov/gene/?term=67075
ENSMUSG00000037946	C	C-down	2614	362.618	355.186	338.466	337.932	342.147	298.343	432.967	283.562	493.261	505.152	478.065	400.798	340.019	365.314	441.21	425.446	340.729	392.55	502.694	320.828	326.936	336.858	566.965	417.809	545.025	420.39	383.641	355.653	371.189																								X			1		Fgd3	FYVE, RhoGEF and PH domain containing 3	30938	https://www.ncbi.nlm.nih.gov/gene/?term=30938
ENSMUSG00000024420	C	C-down	2615	1253.73	1022.19	1265.26	1179.28	1178.27	1305.82	759.902	946.081	1191.7	1334.57	1032.11	908.923	740.847	1158.53	1023	480.798	434.553	528.432	500.404	337.984	438.413	398.984	599.56	428.633	604.483	550.608	412.69	384.281	434.394																											0		Zfp521	zinc finger protein 521	225207	https://www.ncbi.nlm.nih.gov/gene/?term=225207
ENSMUSG00000027215	C	C-down	2616	707.492	807.429	723.006	651.476	794.423	823.391	691.864	646.766	1245.3	1302.41	890.436	1002.83	636.357	765.907	953.792	748.872	639.978	932.054	943.553	527.564	637.01	608.83	1081.58	718.718	959.245	921.781	662.107	641.936	755.018																											0		Cd82	CD82 antigen	12521	https://www.ncbi.nlm.nih.gov/gene/?term=12521
ENSMUSG00000032562	C	C-down	2617	7019.37	5933.88	6282	5674.29	6741.37	6345.92	5590.58	6445.78	7625.87	7370.94	6537.78	6458.05	6092.93	6399.25	6476.85	6581.39	5908.93	6667.31	6451.43	5443.78	5625.36	5433.91	7299.42	6237.91	6762.28	6211.51	6091.18	5789.54	6005.67															X	X			X					X			4		Gnai2	guanine nucleotide binding protein (G protein), alpha inhibiting 2	14678	https://www.ncbi.nlm.nih.gov/gene/?term=14678
ENSMUSG00000070643	C	C-down	2618	441.314	404.747	465.169	374.512	488.629	363.634	316.331	410.464	517.547	498.453	400.498	430.984	356.292	429.045	473.652	401.569	332.828	372.419	385.895	264.211	283.844	271.972	438.558	359.359	390.436	390.655	303.507	295.093	319.475																								X			1		Sox13	SRY (sex determining region Y)-box 13	20668	https://www.ncbi.nlm.nih.gov/gene/?term=20668
ENSMUSG00000049517	C	C-down	2619	5246.39	4820.83	5317.1	4643.07	5045.6	3911.11	4735.25	4866.06	5683.81	5738.91	4890.67	5200.31	5091.72	5450.12	5108.52	4663.63	4270.47	4624.03	4548.29	3934	3940.09	3927.71	4712.52	4350.19	4851.72	4343.34	4269.14	4156.62	4173.86																X	X										2		Rps23	ribosomal protein S23	66475	https://www.ncbi.nlm.nih.gov/gene/?term=66475
ENSMUSG00000067274	C	C-down	2620	3809.04	3669.57	3668.19	3550.89	3767.9	3904.76	3725.29	3635.54	4321.27	4184.59	3956.7	3937.55	3604.03	3872.78	3993.96	4232.76	3828.01	4089.56	4134.91	3581.43	3483.88	3530.11	4369.78	3665.03	4566.32	3943.46	3733.24	3623.69	3754.41																X	X										2		Rplp0	ribosomal protein, large, P0	11837	https://www.ncbi.nlm.nih.gov/gene/?term=11837
ENSMUSG00000020372	C	C-down	2621	6176.86	5809.98	5716.71	5649.9	6008.96	5967.77	5850.36	5699.24	6763.29	6668.82	6352.56	6209.85	5818.86	6466.4	6442.24	6094.08	5809.18	5929.51	5812.47	5262.78	5297.49	5371.79	6464.78	5864.48	6621.56	6005.42	5621.4	5519.77	5760.89																								X			1		Rack1	receptor for activated C kinase 1	14694	https://www.ncbi.nlm.nih.gov/gene/?term=14694
ENSMUSG00000028495	C	C-down	2622	4064.41	3891.56	4164.37	3799.12	4077.97	3506.67	3698.78	3980.37	4383.24	4574.51	4004.98	4274.62	3918.35	4326.86	4143.19	3933.21	3872.46	3879.2	3998.65	3525.67	3590.67	3629.51	4253.22	3837.13	4179.85	3872.71	3837.41	3656.72	3783.14																X	X							X			3		Rps6	ribosomal protein S6	20104	https://www.ncbi.nlm.nih.gov/gene/?term=20104
ENSMUSG00000028234	C	C-down	2623	3125.46	3017.02	3226.94	2738.29	3302.79	2689.62	3059.05	3159.44	3542.44	3273.44	3156.5	3255.02	3165.51	3326.52	3137.49	2866.33	2782.12	2899.83	2829.51	2576.92	2685.75	2656.21	3288.2	2909.51	3293.94	2839.17	2746.59	2633.81	2717.84																X	X										2		Rps20	ribosomal protein S20	67427	https://www.ncbi.nlm.nih.gov/gene/?term=67427
ENSMUSG00000041779	C	C-down	2624	81.782	68.1462	66.4527	74.0314	89.8136	80.7068	66.2705	70.0152	108.032	109.874	121.099	78.818	89.0729	81.9395	110.303	96.5936	86.9105	93.608	92.7521	53.1854	85.2469	69.0283	134.333	95.2518	157.562	90.2299	81.1356	80.3797	76.9958																											0		Tram2	translocating chain-associating membrane protein 2	170829	https://www.ncbi.nlm.nih.gov/gene/?term=170829
ENSMUSG00000031004	C	C-down	2625	174.365	195.146	226.825	217.739	183.904	146.905	117.52	146.157	216.063	344.361	220.828	207.945	119.049	153.637	209.07	88.9964	92.8363	77.5034	88.1718	68.6263	73.0688	66.2672	135.321	79.0157	197.2	90.2299	66.1105	75.9753	83.8909																											0		Mki67	antigen identified by monoclonal antibody Ki 67	17345	https://www.ncbi.nlm.nih.gov/gene/?term=17345
ENSMUSG00000021281	C	C-down	2626	148.133	144.552	163.031	141.095	172.143	116.073	144.028	148.782	316.558	238.507	301.561	197.884	216.687	238.99	245.838	144.348	161.97	162.053	174.053	108.944	131.149	135.296	227.181	158.031	296.296	181.485	135.226	153.052	145.947																											0		Tnfaip2	tumor necrosis factor, alpha-induced protein 2	21928	https://www.ncbi.nlm.nih.gov/gene/?term=21928
ENSMUSG00000023903	C	C-down	2627	13.116	12.3902	14.1766	19.1611	17.1074	21.7636	7.06886	15.7534	49.4099	45.5575	84.6903	38.5705	18.8423	23.899	41.0931	14.1092	16.7895	24.1569	17.1763	10.2939	15.9252	9.66397	42.473	22.7305	65.4031	25.6335	11.0184	14.3142	16.0887											X			X													2		Mmp25	matrix metallopeptidase 25 [Source:MGI Symbol;Acc:MGI:2443938]	240047	https://www.ncbi.nlm.nih.gov/gene/?term=240047
ENSMUSG00000068748	C	C-down	2628	12818.2	9623.06	10457	10668.4	12093.8	9483.51	10645.7	10902.2	11771.3	11960.2	11380.2	10197.7	10521.7	10860.4	11558	13229	13916.5	12450.9	14116.6	12364.7	11971.1	12038.5	14498.1	13996.6	15469.8	12971.6	11730.6	12965.4	12349.2														X													1		Ptprz1	protein tyrosine phosphatase, receptor type Z, polypeptide 1	19283	https://www.ncbi.nlm.nih.gov/gene/?term=19283
ENSMUSG00000092021	C	C-down	2629	43.9771	32.008	52.2761	45.2898	28.8687	22.6705	24.741	21.0046	87.0954	64.3165	159.091	51.9864	32.5459	43.2459	51.9071	22.7918	18.7648	16.1046	29.7723	15.4409	18.7356	15.1862	43.4607	36.8018	154.589	27.6842	10.0167	18.7186	11.4919																											0		Gbp11	guanylate binding protein 11 [Source:MGI Symbol;Acc:MGI:3646307]	634650	https://www.ncbi.nlm.nih.gov/gene/?term=634650
ENSMUSG00000059555	C	C-down	2630	106.471	101.187	106.324	111.483	94.0905	95.2159	120.171	97.1461	236.162	241.187	248.53	194.53	109.628	160.465	181.675	132.409	127.403	161.046	115.654	96.9346	111.477	91.1174	199.524	125.559	221.974	167.13	107.179	83.683	134.455													X														1		Tor4a	torsin family 4, member A [Source:MGI Symbol;Acc:MGI:2442720]	227612	https://www.ncbi.nlm.nih.gov/gene/?term=227612
ENSMUSG00000057841	C	C-down	2631	4099.9	3797.6	4186.52	3604.89	3934.69	3132.15	3773	3933.1	4482.9	4360.12	4015.27	4286.36	4252.38	4162.98	4153.29	4224.07	3818.14	4081.51	3746.73	3602.88	3633.77	3679.21	4373.73	4072.01	4435.52	4057.27	3784.33	3584.05	3996.89																X	X										2		Rpl32	ribosomal protein L32	19951	https://www.ncbi.nlm.nih.gov/gene/?term=19951
ENSMUSG00000000594	C	C-down	2632	2370.91	2264.31	2138.01	2157.36	2399.31	2389.47	2441.41	2429.53	3041.64	2805.81	2784.49	2535.59	2488.05	2776.84	2671.77	2695.94	2530.28	2727.72	2475.68	2451.67	2476.84	2536.1	3067.93	2688.7	3234.48	2807.38	2572.3	2379.46	2583.38														X	X												2		Gm2a	GM2 ganglioside activator protein	14667	https://www.ncbi.nlm.nih.gov/gene/?term=14667
ENSMUSG00000042759	C	C-down	2633	44.7487	35.1056	37.2135	27.8706	32.0763	38.0864	46.8312	31.5068	82.0706	53.5971	72.0263	78.818	53.1012	58.0405	67.0466	52.0954	40.4924	42.2746	34.3526	39.4601	34.6608	33.1336	71.1175	51.9555	84.2312	52.2924	40.067	26.4262	40.2217																									X		1		Apobr	apolipoprotein B receptor	171504	https://www.ncbi.nlm.nih.gov/gene/?term=171504
ENSMUSG00000037686	C	C-down	2634	45.5202	86.7315	64.6806	50.5155	86.606	41.7137	83.9427	61.2633	111.382	80.3956	123.474	110.681	109.628	77.3873	87.2327	94.423	79.9972	62.4053	57.2544	54.901	80.563	52.4615	129.394	77.9333	188.282	96.382	67.1122	37.4371	52.8628															X												1		Aspg	asparaginase [Source:MGI Symbol;Acc:MGI:2144822]	104816	https://www.ncbi.nlm.nih.gov/gene/?term=104816
ENSMUSG00000034255	C	C-down	2635	1131.83	1104.79	1071.22	1231.53	1049.96	1038.31	1008.2	974.087	1318.15	1254.17	1143.71	1066.56	914.71	1197.23	1042.47	734.763	685.408	728.733	706.519	655.381	711.952	574.316	819.827	694.905	868.077	724.916	699.169	645.24	684.918																								X			1		Arhgap27	Rho GTPase activating protein 27	544817	https://www.ncbi.nlm.nih.gov/gene/?term=544817
ENSMUSG00000095115	C	C-down	2636	293.181	270.52	285.304	304.835	325.04	274.766	281.871	279.186	499.123	415.377	506.559	387.382	323.746	345.967	439.768	357.071	289.373	331.151	324.06	270.216	339.114	251.263	462.264	339.876	604.483	363.996	277.464	253.251	327.519																											0		Itpripl2	inositol 1,4,5-triphosphate receptor interacting protein-like 2	319622	https://www.ncbi.nlm.nih.gov/gene/?term=319622
ENSMUSG00000003379	C	C-down	2637	10.8014	3.09755	5.31622	3.48383	4.27684	3.62727	6.18525	1.75038	27.636	18.759	16.6215	26.8317	13.7035	17.0707	29.5582	21.7064	2.96286	1.00654	8.01562	5.14697	3.74712	2.76113	36.5465	9.74166	56.4845	18.4561	4.0067	5.50546	9.19353														X													1		Cd79a	CD79A antigen (immunoglobulin-associated alpha) [Source:MGI Symbol;Acc:MGI:101774]	12518	https://www.ncbi.nlm.nih.gov/gene/?term=12518
ENSMUSG00000031851	C	C-down	2638	542.385	579.242	562.633	503.413	546.366	563.134	659.171	562.747	705.975	668.623	755.089	771.41	684.32	590.647	681.28	702.203	636.027	545.543	645.83	605.627	560.194	530.138	734.881	659.186	855.194	682.877	666.113	559.354	596.43																											0		Ntpcr	nucleoside-triphosphatase, cancer-related	66566	https://www.ncbi.nlm.nih.gov/gene/?term=66566
ENSMUSG00000026458	C	C-down	2639	4751.07	3945.25	4754.47	4386.14	4507.79	4907.7	3937.35	4704.15	5217.35	5462.88	5124.16	4740.82	4409.11	4747.94	4662.99	5646.93	5191.92	5552.06	5480.39	5151.26	5037.06	5040.45	5868.18	5456.41	6663.18	5676.28	5291.85	5118.97	4959.91																			X								1		Ppfia4	protein tyrosine phosphatase, receptor type, f polypeptide (PTPRF), interacting protein (liprin), alpha 4	68507	https://www.ncbi.nlm.nih.gov/gene/?term=68507
ENSMUSG00000031938	C	C-down	2640	1113.32	1071.75	1129.7	1175.79	1122.67	924.048	1043.54	1032.72	1310.62	1160.38	1202.29	1133.64	1112.56	1106.18	1183.05	1100.52	1059.72	1032.71	1028.29	992.507	949.894	1039.57	1173.44	1132.2	1315	1125.82	1005.68	943.635	948.083																											0		4931406C07Rik	RIKEN cDNA 4931406C07 gene	70984	https://www.ncbi.nlm.nih.gov/gene/?term=70984
ENSMUSG00000034041	C	C-down	2641	79.4674	74.3413	65.5667	64.4509	59.8757	69.825	64.5033	56.0122	134.83	133.993	123.474	105.65	91.6423	88.7678	93.7211	80.3138	45.4305	55.3596	65.27	54.0432	59.0171	52.4615	110.627	75.7685	118.915	77.9259	57.0954	52.8524	44.8184																											0		Lyl1	lymphoblastomic leukemia 1	17095	https://www.ncbi.nlm.nih.gov/gene/?term=17095
ENSMUSG00000033446	C	C-down	2642	149.677	122.87	158.6	135.869	96.2289	116.98	138.726	111.149	212.714	163.471	189.168	194.53	179.002	172.983	165.093	197.529	141.23	169.098	148.861	126.101	149.885	131.154	232.12	190.504	259.63	179.435	173.29	150.85	134.455																								X			1		Lpar6	lysophosphatidic acid receptor 6	67168	https://www.ncbi.nlm.nih.gov/gene/?term=67168
ENSMUSG00000020092	C	C-down	2643	542.385	486.316	515.673	454.64	499.321	545.905	490.402	525.989	710.162	664.604	691.769	657.376	513.882	613.408	713.001	804.223	662.693	786.106	679.037	596.191	705.395	625.397	948.234	745.778	980.055	839.754	679.135	659.554	682.619																											0		Pald1	phosphatase domain containing, paladin 1	27355	https://www.ncbi.nlm.nih.gov/gene/?term=27355
ENSMUSG00000034959	C	C-down	2644	49.3778	40.2682	40.7577	40.064	23.5226	34.4591	51.2492	42.0091	103.844	100.495	118.725	82.172	53.1012	84.2156	65.6048	75.9725	42.4676	51.3334	53.8191	32.5975	47.7757	34.5142	94.8234	60.6148	119.906	75.8752	40.067	52.8524	43.6693																											0		Rubcnl	RUN and cysteine rich domain containing beclin 1 interacting protein like [Source:MGI Symbol;Acc:MGI:2685590]	271221	https://www.ncbi.nlm.nih.gov/gene/?term=271221
ENSMUSG00000073802	C	C-down	2645	28.5466	12.3902	15.0626	21.7739	22.4534	12.6955	19.4394	21.0046	25.1237	24.1187	18.996	23.4777	19.6988	28.4512	18.7442	31.4743	28.641	31.2027	28.6272	14.5831	18.7356	8.2834	28.6446	27.0602	34.6834	30.7602	9.01507	13.2131	21.8346																											0		Cdkn2b	cyclin dependent kinase inhibitor 2B [Source:MGI Symbol;Acc:MGI:104737]	12579	https://www.ncbi.nlm.nih.gov/gene/?term=12579
ENSMUSG00000085967	C	C-down	2646	3.08611	7.22762	7.08829	5.22575	2.13842	0.906818	6.18525	1.75038	13.3993	9.37949	13.4555	8.3849	6.85176	3.41415	9.37211	6.51193	5.92572	5.03269	3.43526	0.857828	2.81034	1.38057	5.92646	6.49444	10.9005	7.17738	1.00167	1.10109	5.74595																											0		Gm12530	predicted gene 12530	329851	https://www.ncbi.nlm.nih.gov/gene/?term=329851
ENSMUSG00000000957	C	C-down	2647	484.52	405.779	378.338	390.189	394.538	279.3	234.156	308.942	693.413	672.643	640.322	521.541	334.88	437.011	490.233	655.534	560.968	591.844	472.921	299.382	419.677	314.769	705.249	543.368	808.62	578.292	379.635	383.18	429.797											X																1		Mmp14	matrix metallopeptidase 14 (membrane-inserted)	17387	https://www.ncbi.nlm.nih.gov/gene/?term=17387
ENSMUSG00000040616	C	C-down	2648	178.995	181.723	143.538	168.095	175.35	180.457	148.446	168.912	223.601	195.629	157.508	179.437	149.882	192.33	157.163	171.481	150.118	179.164	154.587	120.954	133.959	111.826	194.585	151.537	192.245	150.725	119.199	126.626	131.008																											0		Tmem51	transmembrane protein 51	214359	https://www.ncbi.nlm.nih.gov/gene/?term=214359
ENSMUSG00000022297	C	C-down	2649	330.986	337.633	312.771	332.706	309.002	243.027	283.638	235.426	338.332	298.804	323.723	276.702	208.979	258.337	258.814	395.057	359.494	414.693	368.718	212.741	261.361	263.688	374.355	387.502	438.002	359.894	206.345	274.172	289.596																								X			1		Fzd6	frizzled class receptor 6	14368	https://www.ncbi.nlm.nih.gov/gene/?term=14368
ENSMUSG00000030319	C	C-down	2650	234.545	170.365	206.446	183.772	230.949	219.45	170.536	225.799	257.099	288.084	235.075	234.777	161.873	182.088	195.372	272.416	256.781	289.883	255.355	177.57	218.27	168.429	282.495	244.624	285.395	253.259	159.266	186.084	181.572																											0		Cand2	cullin-associated and neddylation-dissociated 2 (putative)	67088	https://www.ncbi.nlm.nih.gov/gene/?term=67088
ENSMUSG00000111792	C	C-down	2651	14.659	21.6829	19.4928	20.903	14.9689	18.1364	11.4869	19.2542	34.3357	25.4586	25.3279	30.1856	14.56	14.7946	7.93025	11.9385	15.8019	15.0981	12.596	5.14697	5.62068	8.2834	34.571	16.2361	23.7829	20.5068	7.01172	5.50546	5.74596																											0		Gm33858	predicted gene, 33858 [Source:MGI Symbol;Acc:MGI:5593017]	102636917	https://www.ncbi.nlm.nih.gov/gene/?term=102636917
ENSMUSG00000031785	C	C-down	2652	4075.21	3171.89	3437.82	2741.77	3415.06	3660.83	2286.78	3330.97	4168.02	4239.53	3620.31	3379.11	3123.55	3188.81	3286.01	2941.22	2895.7	3043.77	2637.14	2603.51	2327.9	2338.68	3464.02	3232.07	3142.32	2817.64	2591.33	2532.51	2439.73																											0		Adgrg1	adhesion G protein-coupled receptor G1	14766	https://www.ncbi.nlm.nih.gov/gene/?term=14766
ENSMUSG00000032204	C	C-down	2653	67.8945	66.0811	76.1991	64.4509	68.4294	59.85	61.8525	51.6362	97.1448	85.7553	66.4859	62.0482	67.6612	55.7644	56.2327	66.2046	65.1829	69.4511	66.4151	51.4697	53.3964	49.7004	80.0072	96.3342	86.2131	71.7738	52.0871	53.9535	54.012																									X		1		Aqp9	aquaporin 9	64008	https://www.ncbi.nlm.nih.gov/gene/?term=64008
ENSMUSG00000004508	C	C-down	2654	1397.24	1265.87	1228.05	1070.41	1302.3	1156.19	1122.18	1245.4	1575.25	1516.8	1442.11	1383.51	1170.79	1248.44	1369.77	1256.8	1177.24	1155.51	1172.57	1083.44	1050.13	1173.48	1252.46	1275.08	1303.11	1186.32	1025.71	1116.51	1180.22							X							X										X			3		Gab2	growth factor receptor bound protein 2-associated protein 2	14389	https://www.ncbi.nlm.nih.gov/gene/?term=14389
ENSMUSG00000004270	C	C-down	2655	624.167	673.202	621.111	626.218	592.342	609.382	539	618.759	665.777	673.983	687.02	638.929	592.677	586.095	558.001	630.572	622.2	659.282	603.461	575.603	534.901	581.219	657.837	635.373	732.316	614.179	557.933	573.669	580.341															X												1		Lpcat3	lysophosphatidylcholine acyltransferase 3	14792	https://www.ncbi.nlm.nih.gov/gene/?term=14792
ENSMUSG00000024335	C	C-down	2656	9125.64	9363.9	9173.13	8899.44	9096.84	9604.11	9715.26	9318.15	9832.56	9749.31	9769.46	9572.2	9112.84	9420.77	9458.62	10813.1	10628.8	10380.4	10123.7	10098.4	9950.47	10161	10593.5	10658.5	11277.1	10535.4	10000.7	10019.9	10410.5													X														1		Brd2	bromodomain containing 2	14312	https://www.ncbi.nlm.nih.gov/gene/?term=14312
ENSMUSG00000095930	C	C-down	2657	917.347	882.803	845.279	878.796	817.945	812.509	714.838	834.056	859.229	852.193	923.678	925.693	849.619	910.439	895.397	1019.12	990.583	976.341	911.49	834.667	828.113	861.474	968.976	965.507	1066.27	1028.42	864.445	993.184	1005.54																											0		Nim1k	NIM1 serine/threonine protein kinase	245269	https://www.ncbi.nlm.nih.gov/gene/?term=245269
ENSMUSG00000026581	C	C-down	2658	11.5729	0	4.43018	3.48383	4.27684	3.62727	1.76721	0	10.0495	4.01978	26.1194	13.4158	4.28235	2.2761	12.2558	14.1092	1.97524	2.01308	3.43526	1.71566	0	2.76113	11.8529	4.32963	24.7739	8.20272	0	2.20218	6.89515														X													1		Sell	selectin, lymphocyte	20343	https://www.ncbi.nlm.nih.gov/gene/?term=20343
ENSMUSG00000046245	C	C-down	2659	42.4341	13.4227	14.1766	11.3224	8.55368	12.6955	10.6033	6.12633	29.3109	14.7392	26.9109	40.2475	15.4165	17.0707	23.7907	42.3276	7.90096	6.03923	8.01562	4.28914	2.81034	5.52227	21.7304	12.9889	39.6382	17.4308	8.01339	13.2131	10.3427														X													1		Pilra	paired immunoglobin-like type 2 receptor alpha	231805	https://www.ncbi.nlm.nih.gov/gene/?term=231805
ENSMUSG00000031387	C	C-down	2660	107.242	96.0241	82.4014	95.8053	105.852	72.5455	89.2443	85.7686	208.526	135.333	190.751	150.928	141.318	193.468	156.442	154.116	110.613	112.732	74.4307	73.7732	103.982	89.7368	156.063	140.713	196.209	130.218	101.169	106.806	106.875																X											1		Renbp	renin binding protein	19703	https://www.ncbi.nlm.nih.gov/gene/?term=19703
ENSMUSG00000028081	C	C-down	2661	3536.69	3398.02	3496.3	3340.99	3529.46	3169.33	3341.8	3424.62	3825.5	3783.95	3406.61	3867.11	3477.27	3852.3	3549.15	3898.48	3877.4	3658.76	3623.06	3480.21	3401.45	3525.97	3935.17	3832.8	4119.4	3938.33	3677.15	3549.92	3742.91																X	X										2		Rps3a1	ribosomal protein S3A1	20091	https://www.ncbi.nlm.nih.gov/gene/?term=20091
ENSMUSG00000008682	C	C-down	2662	5477.08	5090.31	5436.72	5041.1	5545.99	4852.39	4769.71	5141.74	5985.29	5863.52	5458.96	5388.13	5179.93	5596.93	5693.2	5175.9	4938.1	4852.52	4715.47	4550.78	4639.87	4597.29	5405.92	5107.88	5344.22	5016.99	4748.94	4657.62	4876.02																X	X										2		Rpl10	ribosomal protein L10	110954	https://www.ncbi.nlm.nih.gov/gene/?term=110954
ENSMUSG00000049307	C	C-down	2663	29.3181	13.4227	16.8347	15.6772	19.2458	26.2977	9.71968	31.5068	35.1731	38.8579	34.0344	26.8317	21.4118	29.5893	28.1163	19.5358	15.8019	10.0654	9.16071	6.0048	8.43101	6.90283	22.7181	18.4009	24.7739	20.5068	11.0184	8.80873	14.9395															X												1		Fut4	fucosyltransferase 4	14345	https://www.ncbi.nlm.nih.gov/gene/?term=14345
ENSMUSG00000010307	C	C-down	2664	517.696	538.974	523.647	481.64	493.975	477.893	517.794	480.479	776.321	639.145	733.719	685.885	520.734	561.058	535.652	547.002	478.996	553.596	433.988	419.478	436.539	400.364	679.567	519.555	563.854	563.937	443.742	433.83	450.483																											0		Tmem86a	transmembrane protein 86A	67893	https://www.ncbi.nlm.nih.gov/gene/?term=67893
ENSMUSG00000002204	C	C-down	2665	44.7487	24.7804	31.8973	39.1931	20.315	16.3227	34.4607	20.1294	39.3604	26.7985	35.6174	35.2166	26.5506	22.761	28.1163	28.2184	20.74	25.1634	18.3214	18.8722	14.9885	13.8057	31.6078	21.6481	33.6925	27.6842	18.0301	15.4153	14.9395																X											1		Napsa	napsin A aspartic peptidase	16541	https://www.ncbi.nlm.nih.gov/gene/?term=16541
ENSMUSG00000062997	C	C-down	2666	1283.82	1185.33	1469.05	1054.73	1316.2	784.398	1209.66	1353.04	1377.61	1326.53	1240.28	1432.14	1275.28	1320.14	1226.3	1449.99	1220.7	1343.73	1115.32	1140.91	1164.42	1089.27	1445.07	1318.37	1405.17	1324.74	1192.99	1151.74	1090.58																X	X										2		Rpl35	ribosomal protein L35	66489	https://www.ncbi.nlm.nih.gov/gene/?term=66489
ENSMUSG00000020475	C	C-down	2667	281.608	321.113	290.62	306.577	303.656	290.182	222.669	260.807	301.484	284.064	313.433	253.224	302.334	276.546	287.652	290.866	294.311	310.014	223.292	225.609	238.879	254.024	343.735	276.014	315.124	285.045	227.38	246.644	236.733															X												1		Pgam2	phosphoglycerate mutase 2	56012	https://www.ncbi.nlm.nih.gov/gene/?term=56012
ENSMUSG00000029614	C	C-down	2668	6082.73	5791.39	6055.17	5768.35	5894.55	6374.03	5649.78	5960.05	6394.81	6288.28	5942.57	5953.28	5806.87	6186.44	5939.76	6000.74	5834.86	5784.57	5489.55	5471.23	5518.57	5552.64	6036.1	5790.88	6202.39	5925.44	5419.06	5335.89	5420.73																X	X										2		Rpl6	ribosomal protein L6	19988	https://www.ncbi.nlm.nih.gov/gene/?term=19988
ENSMUSG00000037742	C	C-down	2669	67776.5	64624.3	64977.5	64794.9	66078.2	66313.8	55839.5	62023	71042.2	74703.6	67051	66017.6	61874.8	68759.8	68137.4	72075.1	69033.6	66015.8	60069	61174.3	63621.4	62687.4	76286.4	66233.6	73731	70713.6	64830.4	61791.1	64294.9	X			X										X		X											4		Eef1a1	eukaryotic translation elongation factor 1 alpha 1	13627	https://www.ncbi.nlm.nih.gov/gene/?term=13627
ENSMUSG00000026227	C	C-down	2670	530.04	576.145	637.06	539.994	545.297	471.546	403.808	491.857	684.201	692.742	544.551	566.819	540.433	590.647	673.35	739.104	693.309	790.132	822.173	583.323	573.309	676.478	917.614	786.91	802.674	734.144	629.051	767.461	768.809																											0		2810459M11Rik	RIKEN cDNA 2810459M11 gene	72792	https://www.ncbi.nlm.nih.gov/gene/?term=72792
ENSMUSG00000027434	C	C-down	2671	145.047	110.479	133.791	111.483	94.0905	111.539	75.1066	92.7702	195.965	186.25	148.01	132.481	92.4988	121.771	131.21	115.044	85.9229	113.739	152.297	58.3323	58.0803	88.3563	144.211	108.241	146.661	101.509	92.154	105.705	103.427																											0		Nkx2-2	NK2 homeobox 2	18088	https://www.ncbi.nlm.nih.gov/gene/?term=18088
ENSMUSG00000002341	C	C-down	2672	9255.26	10346.9	9899.68	10122.3	9135.33	7562.87	9254.9	9347.91	9044.52	8473.7	9484.52	9905.92	10081.5	9683.66	9951.74	8890.96	8887.59	9325.57	9166.43	7374.75	7686.27	8058.37	8676.34	8431.95	8906.71	8170.94	7904.21	8872.59	8612.04											X				X												2		Ncan	neurocan	13004	https://www.ncbi.nlm.nih.gov/gene/?term=13004
ENSMUSG00000032482	C	C-down	2673	12433.2	12132.1	12818.3	11481	11960.2	10493.7	11949.9	12250.9	12764.5	12611.4	12021.3	12456.6	12112.2	11965.4	11660.3	10833.7	10776.9	11648.7	11663.9	9347.76	9039.92	9843.44	10583.7	10886.8	11345.4	10039.1	9303.55	10095.9	10554.2															X												1		Cspg5	chondroitin sulfate proteoglycan 5	29873	https://www.ncbi.nlm.nih.gov/gene/?term=29873
ENSMUSG00000026923	C	C-down	2674	1182.75	1034.58	1142.1	1125.28	1219.97	1189.75	1119.53	1035.35	1311.46	1507.42	1169.04	1081.65	923.275	1168.78	1237.12	1073.38	893.796	1103.17	1358.07	956.479	756.918	786.923	1251.47	905.975	1252.57	911.528	820.371	930.422	975.663													X											X			2		Notch1	notch 1	18128	https://www.ncbi.nlm.nih.gov/gene/?term=18128
ENSMUSG00000050721	C	C-down	2675	778.472	610.218	618.453	608.799	687.502	622.984	544.302	679.148	1001.6	716.861	891.227	707.685	617.515	813.705	814.653	724.995	665.656	705.583	850.8	604.769	450.591	516.332	847.484	751.19	879.968	711.586	582.974	656.251	648.144														X													1		Plekho2	pleckstrin homology domain containing, family O member 2	102595	https://www.ncbi.nlm.nih.gov/gene/?term=102595
ENSMUSG00000060938	C	C-down	2676	5315.06	4885.87	4812.06	4938.33	5102.27	4347.29	5051.58	4939.57	5477.8	5564.72	4980.9	4915.23	5066.88	5154.22	5127.27	4637.58	4301.08	4447.89	4539.13	4237.67	3865.15	4063.01	4710.55	4350.19	4722.89	4421.27	4250.1	4162.13	4443.92																X	X										2		Rpl26	ribosomal protein L26	19941	https://www.ncbi.nlm.nih.gov/gene/?term=19941
ENSMUSG00000020642	C	C-down	2677	1712.02	1987.6	1997.13	2499.65	1552.49	1557.01	1675.32	1410.81	1726.83	2082.25	1856.85	1930.2	1465.42	1741.22	1557.93	1267.66	1308.6	1227.98	1435.94	1137.48	1007.04	1085.13	1290.98	1246.93	1259.5	1218.1	1118.87	1213.4	1275.6																X											1		Rnf144a	ring finger protein 144A	108089	https://www.ncbi.nlm.nih.gov/gene/?term=108089
ENSMUSG00000044708	C	C-down	2678	11115.4	8598.81	9138.58	9048.38	10008.9	8046.2	9892.86	10109.3	12177.4	10911	11642.9	10892	9020.35	11348.6	11307.8	10440.8	10076.7	10064.4	13449.1	8824.48	7715.31	9248.42	11174.3	10156.2	12459.3	10922.9	9734.27	9677.49	10805.8																			X								1		Kcnj10	potassium inwardly-rectifying channel, subfamily J, member 10	16513	https://www.ncbi.nlm.nih.gov/gene/?term=16513
ENSMUSG00000000782	C	C-down	2679	390.393	438.82	458.081	554.8	438.376	429.832	430.317	354.452	468.138	471.654	441.656	479.616	369.139	591.786	498.164	140.007	133.329	117.765	179.779	86.6407	93.6779	114.587	165.941	129.889	157.562	136.37	83.139	116.716	145.947													X											X			2		Tcf7	transcription factor 7, T cell specific	21414	https://www.ncbi.nlm.nih.gov/gene/?term=21414
ENSMUSG00000024070	C	C-down	2680	1136.46	1189.46	1192.6	1193.21	1269.15	1137.15	1081.54	1076.48	1452.15	1500.72	1185.66	1277.86	1105.7	1246.16	1352.47	1190.6	1223.66	1126.32	1392.43	1019.1	972.377	1036.81	1388.77	1154.93	1331.84	1265.27	1109.86	1201.29	1265.26															X												1		Prkd3	protein kinase D3	75292	https://www.ncbi.nlm.nih.gov/gene/?term=75292
ENSMUSG00000024978	C	C-down	2681	2397.14	2470.81	2520.77	2641.61	2410	2472.89	2208.13	2292.12	2805.48	2969.28	2517.76	2399.76	2475.2	2795.05	2666	2412.67	2390.04	2357.31	2597.06	2040.77	2104.94	2051.52	2606.65	2270.89	2542.79	2328.55	2121.55	2345.32	2323.66															X												1		Gpam	glycerol-3-phosphate acyltransferase, mitochondrial	14732	https://www.ncbi.nlm.nih.gov/gene/?term=14732
ENSMUSG00000071042	C	C-down	2682	845.595	948.884	875.404	913.634	850.022	714.573	725.441	586.377	1151.5	1089.36	1022.62	1096.74	705.732	903.611	914.862	747.787	784.17	761.949	976.76	542.148	541.458	560.51	952.185	755.52	1004.83	810.019	662.107	727.821	752.72														X										X			2		Rasgrp3	RAS, guanyl releasing protein 3	240168	https://www.ncbi.nlm.nih.gov/gene/?term=240168
ENSMUSG00000001700	C	C-down	2683	563.216	579.242	615.795	599.219	651.149	536.837	561.09	537.367	705.975	631.105	558.006	612.097	649.205	619.099	614.955	632.743	685.408	658.276	755.758	535.285	518.976	505.287	739.82	671.092	689.705	655.192	679.135	659.554	653.89																											0		Gramd3	GRAM domain containing 3	107022	https://www.ncbi.nlm.nih.gov/gene/?term=107022
ENSMUSG00000057706	C	C-down	2684	641.912	661.844	649.465	593.993	573.096	556.787	580.53	572.374	672.477	601.627	622.118	593.651	584.113	549.678	581.792	875.855	948.115	936.08	874.847	673.395	711.015	683.381	983.792	813.97	753.126	827.45	825.38	796.089	835.462																											0		Mex3b	mex3 RNA binding family member B	108797	https://www.ncbi.nlm.nih.gov/gene/?term=108797
ENSMUSG00000041695	C	C-down	2685	1862.47	2455.33	2116.74	2919.45	2003.7	2306.95	1968.68	1668.11	2208.37	2563.28	2363.41	2463.48	2089.79	2976	2645.82	666.388	871.081	873.675	888.588	538.716	457.148	513.571	869.214	663.515	696.642	694.155	562.941	633.128	688.365																		X	X								2		Kcnj2	potassium inwardly-rectifying channel, subfamily J, member 2	16518	https://www.ncbi.nlm.nih.gov/gene/?term=16518
ENSMUSG00000049097	C	C-down	2686	1999.03	2224.04	2019.28	2073.75	1645.51	1706.63	1982.81	1944.67	2016.59	1891.98	2030.98	2146.53	1994.72	2004.1	1916.96	2205.37	2403.87	2425.76	2318.8	2025.33	1883.86	2022.53	2385.4	2149.66	2145.42	2199.35	2198.68	2100.88	2207.6																											0		Ankrd34a	ankyrin repeat domain 34A	545554	https://www.ncbi.nlm.nih.gov/gene/?term=545554
ENSMUSG00000024357	C	C-down	2687	991.414	947.851	905.529	928.441	937.697	913.166	845.612	841.933	984.01	1057.2	913.389	967.617	777.675	926.372	906.932	698.947	662.693	779.06	703.084	598.764	629.516	597.785	740.808	641.867	681.777	694.155	652.09	610.005	682.619																											0		Sil1	endoplasmic reticulum chaperone SIL1 homolog (S. cerevisiae)	81500	https://www.ncbi.nlm.nih.gov/gene/?term=81500
ENSMUSG00000028843	C	C-down	2688	1806.15	2045.42	2107.88	1900.43	1777.03	1737.46	2032.3	1956.93	1994.82	2062.15	2014.36	2188.46	1828.56	2096.29	1970.31	1849.39	1797.47	1879.21	1801.22	1517.5	1645.92	1663.58	2047.59	1573.82	1749.04	1789.22	1635.73	1547.03	1721.49																											0		Sh3bgrl3	SH3 domain binding glutamic acid-rich protein-like 3	73723	https://www.ncbi.nlm.nih.gov/gene/?term=73723
ENSMUSG00000033365	C	C-down	2689	4113.02	4534.82	4337.15	4582.98	4117.53	4705.48	4496.68	4220.17	4166.34	4510.19	4316.83	4334.99	4045.11	4434.98	4288.1	3967.94	3808.26	4194.24	4003.23	3511.95	3605.66	3615.7	4144.57	3584.93	3662.57	3692.25	3594.01	3596.16	3704.99																											0		Ipo13	importin 13	230673	https://www.ncbi.nlm.nih.gov/gene/?term=230673
ENSMUSG00000020826	C	C-down	2690	19.2882	26.8455	20.3788	30.4835	13.8997	4.53409	6.18525	8.7519	66.159	20.0989	75.1923	23.4777	11.9906	40.9698	28.1163	22.7918	24.6905	18.1177	20.6116	9.43611	7.49423	12.4251	36.5465	15.1537	28.7377	20.5068	12.0201	9.90982	26.4314													X	X								X					3		Nos2	nitric oxide synthase 2, inducible [Source:MGI Symbol;Acc:MGI:97361]	18126	https://www.ncbi.nlm.nih.gov/gene/?term=18126
ENSMUSG00000043716	C	C-down	2691	7822.53	7598.3	7340.81	7323.01	7539	7212.83	6998.17	6995.4	8144.25	8245.91	7469.37	7501.13	7220.05	7841.16	7814.18	7671.05	7498.01	7197.75	7161.38	6861.77	6830.99	6937.35	8037.27	7166.62	7495.59	7279.92	7017.73	6798.14	7278.98																X	X										2		Rpl7	ribosomal protein L7	19989	https://www.ncbi.nlm.nih.gov/gene/?term=19989
ENSMUSG00000030693	C	C-down	2692	2.31459	0	1.77207	2.61287	3.20763	0	1.76721	0	2.51237	4.01978	0	3.35396	0	2.2761	1.44186	95.5083	68.1458	65.4249	77.866	27.4505	39.3447	44.1781	86.9214	42.2139	67.385	63.5711	63.1055	38.5382	57.4595																											0		Klk10	kallikrein related-peptidase 10	69540	https://www.ncbi.nlm.nih.gov/gene/?term=69540
ENSMUSG00000064246	C	C-down	2693	595.62	526.584	525.42	496.446	544.228	443.434	551.371	539.117	697.6	576.168	523.972	625.513	587.539	687.382	599.815	555.685	457.268	459.988	519.87	324.259	371.901	404.506	531.406	492.495	480.613	458.327	453.758	397.494	442.439														X													1		Chil1	chitinase-like 1	12654	https://www.ncbi.nlm.nih.gov/gene/?term=12654
ENSMUSG00000026424	C	C-down	2694	5947.71	5452.73	5794.68	5521	6464.44	6786.63	6749.87	6865.87	6259.14	6244.06	6110.37	6360.78	6362.72	6358.28	5954.89	7112.11	6705.94	7570.17	8118.67	6554.67	6270.8	6697.13	7218.43	6571.29	7485.68	7059.47	7109.88	6263.01	6623.94																								X			1		Gpr37l1	G protein-coupled receptor 37-like 1	171469	https://www.ncbi.nlm.nih.gov/gene/?term=171469
ENSMUSG00000027253	C	C-down	2695	1712.79	1662.35	1905.86	1857.75	2013.32	1362.95	1820.23	1679.49	1863.34	2176.04	1649.48	1682.01	1577.62	1593.27	1779.26	2130.49	1999.93	2373.42	2840.96	1766.27	1730.23	1892.76	1999.19	1938.59	2208.84	1906.11	1996.34	1896.08	1926.04																											0		Lrp4	low density lipoprotein receptor-related protein 4	228357	https://www.ncbi.nlm.nih.gov/gene/?term=228357
ENSMUSG00000051022	C	C-down	2696	374.191	510.064	466.055	473.801	423.407	360.914	389.671	410.464	492.424	490.413	455.111	560.111	454.786	325.482	395.791	601.268	636.027	757.923	851.946	573.887	544.269	539.802	725.991	581.253	572.772	652.116	609.018	538.434	599.878															X												1		Hs3st1	heparan sulfate (glucosamine) 3-O-sulfotransferase 1	15476	https://www.ncbi.nlm.nih.gov/gene/?term=15476
ENSMUSG00000039157	C	C-down	2697	4781.16	4980.87	5276.35	5100.33	5007.11	5420.96	4880.16	4768.04	5060.74	5453.5	4632.64	4831.38	4451.08	5095.05	4848.26	4735.26	4629.96	4892.78	5219.31	4428.97	4485.3	4510.31	4966.37	4630.54	4711.99	4945.22	4663.8	4572.83	4471.5																											0		Fam102a	family with sequence similarity 102, member A	98952	https://www.ncbi.nlm.nih.gov/gene/?term=98952
ENSMUSG00000071604	C	C-down	2698	500.722	454.308	461.625	476.414	564.543	616.637	549.604	534.741	510.848	572.149	465.401	452.784	465.92	495.051	479.419	468.859	436.528	512.328	562.238	414.331	392.51	401.745	508.688	477.341	459.803	477.809	445.745	419.516	407.963																											0		Fam189a2	family with sequence similarity 189, member A2	381217	https://www.ncbi.nlm.nih.gov/gene/?term=381217
ENSMUSG00000043448	C	C-down	2699	584.047	689.722	645.92	639.283	631.903	583.991	576.112	472.603	772.134	916.51	521.597	702.654	367.426	485.947	477.978	528.552	385.172	558.628	905.765	349.136	307.264	374.134	585.732	412.397	370.617	491.138	381.638	380.978	441.289																										X	1		Gjc2	gap junction protein, gamma 2	118454	https://www.ncbi.nlm.nih.gov/gene/?term=118454
ENSMUSG00000049521	C	C-down	2700	765.356	788.844	750.473	695.024	644.733	723.641	607.038	633.638	922.876	1008.96	709.974	729.486	526.729	658.93	632.257	664.217	536.278	744.838	974.47	462.37	417.804	503.907	720.065	540.121	539.08	609.052	519.869	538.434	586.087																											0		Cdc42ep1	CDC42 effector protein (Rho GTPase binding) 1	104445	https://www.ncbi.nlm.nih.gov/gene/?term=104445
ENSMUSG00000045404	C	C-down	2701	403.509	513.161	494.408	512.123	604.104	598.5	574.345	487.481	570.307	585.548	457.486	471.231	438.513	509.846	497.443	316.914	295.298	371.412	539.337	277.936	237.005	300.964	402.012	316.063	318.097	361.945	295.494	262.06	322.923																		X	X								2		Kcnk13	potassium channel, subfamily K, member 13	217826	https://www.ncbi.nlm.nih.gov/gene/?term=217826
ENSMUSG00000039904	C	C-down	2702	3521.26	4332.44	3701.86	3809.57	3747.58	3290.84	3484.95	2917.88	4970.3	5243.13	3131.17	4165.62	2466.63	3111.43	3112.98	3791.03	3543.58	4143.92	5953.31	2892.6	2860.92	3254	4606.84	3433.39	3177	3994.73	3461.79	3072.05	3428.04																								X			1		Gpr37	G protein-coupled receptor 37	14763	https://www.ncbi.nlm.nih.gov/gene/?term=14763
ENSMUSG00000047797	C	C-down	2703	397.337	517.291	488.206	461.608	493.975	433.459	425.899	353.577	607.993	643.165	392.583	509.802	308.329	396.041	390.745	392.887	296.286	430.798	679.037	257.349	251.994	314.769	430.656	370.183	314.133	390.655	360.603	273.071	317.177																										X	1		Gjb1	gap junction protein, beta 1	14618	https://www.ncbi.nlm.nih.gov/gene/?term=14618
ENSMUSG00000031807	C	C-down	2704	620.309	540.007	592.758	553.058	614.796	623.891	606.154	590.753	594.593	594.927	584.917	566.819	558.419	553.092	521.954	531.808	486.897	630.093	634.379	441.782	502.114	454.206	597.585	531.462	522.233	513.695	491.822	458.054	487.257															X												1		Pgls	6-phosphogluconolactonase	66171	https://www.ncbi.nlm.nih.gov/gene/?term=66171
ENSMUSG00000046658	C	C-down	2705	1347.86	1299.94	1248.43	1195.82	1164.37	1244.15	1432.33	1309.28	1334.9	1276.95	1304.39	1400.28	1296.7	1136.91	1113.12	1527.05	1516.98	1662.8	1747.4	1458.31	1484.8	1427.51	1614.96	1575.98	1562.74	1555.44	1522.55	1442.43	1499.69																											0		Zfp316	zinc finger protein 316	54201	https://www.ncbi.nlm.nih.gov/gene/?term=54201
ENSMUSG00000020743	C	C-down	2706	398.109	358.284	380.11	337.061	393.469	370.889	362.279	309.817	399.466	422.077	387.043	404.152	320.32	341.415	343.884	322.341	324.927	371.412	421.392	289.946	285.718	287.158	393.122	306.321	365.663	342.464	310.519	287.385	304.536																											0		Mif4gd	MIF4G domain containing	69674	https://www.ncbi.nlm.nih.gov/gene/?term=69674
ENSMUSG00000020538	C	C-down	2707	3458.76	3138.85	3284.54	3013.51	3419.33	3785.97	2954.78	3202.32	3981.26	4069.36	3325.88	3174.52	2707.3	3052.25	3120.19	2719.82	2389.05	3110.2	3317.32	2404.49	2378.48	2329.02	3399.81	2541.49	2770.71	2574.63	2280.81	2345.32	2365.03						X									X												2		Srebf1	sterol regulatory element binding transcription factor 1	20787	https://www.ncbi.nlm.nih.gov/gene/?term=20787
ENSMUSG00000024812	C	C-down	2708	1489.05	1456.88	1491.2	1473.66	1527.9	1479.02	1389.03	1351.29	1764.52	1835.7	1437.36	1589.78	1293.27	1470.36	1453.4	1420.69	1267.12	1470.55	1770.31	1210.4	1224.37	1198.33	1651.51	1384.4	1436.89	1319.61	1289.15	1302.59	1313.53																					X			X			2		Tjp2	tight junction protein 2	21873	https://www.ncbi.nlm.nih.gov/gene/?term=21873
ENSMUSG00000053398	C	C-down	2709	1600.15	1664.42	1728.66	1614.76	1716.08	1825.43	1615.23	1543.84	1739.39	1952.27	1418.36	1596.48	1527.94	1536.37	1446.91	1722.41	1459.7	1777.55	1868.78	1399.98	1521.33	1511.72	1612	1560.83	1622.19	1570.82	1541.58	1454.54	1516.93															X												1		Phgdh	3-phosphoglycerate dehydrogenase	236539	https://www.ncbi.nlm.nih.gov/gene/?term=236539
ENSMUSG00000003534	C	C-down	2710	2910.21	3014.95	3163.15	2861.97	3032.28	3280.87	2919.44	2797.98	3416.82	3881.77	2676.85	3291.91	2366.43	2752.94	2770.54	2896.72	2426.58	3239.04	3517.71	2198.61	2504.95	2422.89	3089.66	2432.17	2540.81	2732.53	2532.23	2361.84	2535.12											X																1		Ddr1	discoidin domain receptor family, member 1	12305	https://www.ncbi.nlm.nih.gov/gene/?term=12305
ENSMUSG00000020536	C	C-down	2711	2449.6	2299.42	2385.21	2277.55	2364.02	2423.93	2428.15	2246.61	2514.04	2646.36	2146.54	2290.75	2041.83	2116.77	2061.86	2165.22	1989.07	2566.67	2725.31	1911.24	1948.5	1947.98	2335.03	2016.52	2034.43	2109.12	1974.3	1900.48	2027.17																											0		Llgl1	LLGL1 scribble cell polarity complex component	16897	https://www.ncbi.nlm.nih.gov/gene/?term=16897
ENSMUSG00000052133	C	C-down	2712	892.658	1029.42	1120.84	905.796	883.167	878.707	681.261	892.694	917.851	849.514	879.355	1002.83	889.873	723.799	886.025	618.633	553.067	689.478	703.084	441.782	559.257	528.757	657.837	517.391	591.6	596.748	562.941	496.592	561.954																X											1		Sema5b	sema domain, seven thrombospondin repeats (type 1 and type 1-like), transmembrane domain (TM) and short cytoplasmic domain, (semaphorin) 5B	20357	https://www.ncbi.nlm.nih.gov/gene/?term=20357
ENSMUSG00000054716	C	C-down	2713	898.831	975.729	932.996	836.119	934.489	1090.9	976.386	969.711	982.335	950.008	929.219	1011.22	959.247	1004.9	882.42	945.315	863.18	1026.67	1014.55	797.78	874.952	817.295	951.197	888.656	940.417	933.06	911.524	885.278	857.296													X														1		Zfp771	zinc finger protein 771	244216	https://www.ncbi.nlm.nih.gov/gene/?term=244216
ENSMUSG00000017868	C	C-down	2714	74.0667	86.7315	82.4014	77.5152	73.7755	77.0796	81.2919	79.6423	130.643	146.052	81.5243	98.9418	49.6753	42.1078	74.9769	64.034	63.2077	94.6145	99.6227	54.0432	53.3964	69.0283	80.0072	76.8509	67.385	89.2046	55.0921	39.6393	63.2055																									X		1		Sgk2	serum/glucocorticoid regulated kinase 2 [Source:MGI Symbol;Acc:MGI:1351318]	27219	https://www.ncbi.nlm.nih.gov/gene/?term=27219
ENSMUSG00000038732	C	C-down	2715	141.19	188.951	158.6	161.127	129.374	120.607	147.562	118.151	214.389	202.329	134.555	189.499	100.207	149.084	124	134.58	102.712	150.981	212.986	96.9346	105.856	128.393	192.61	135.301	121.888	144.573	119.199	107.907	110.322															X												1		Mboat1	membrane bound O-acyltransferase domain containing 1	218121	https://www.ncbi.nlm.nih.gov/gene/?term=218121
ENSMUSG00000057337	C	C-down	2716	134.246	134.227	149.74	148.063	146.482	129.675	126.356	120.776	184.24	210.368	140.095	139.189	104.489	135.428	139.14	135.665	118.514	154	169.473	85.7828	88.994	122.87	190.634	129.889	136.752	148.674	104.174	96.896	108.024															X												1		Chst3	carbohydrate (chondroitin 6/keratan) sulfotransferase 3	53374	https://www.ncbi.nlm.nih.gov/gene/?term=53374
ENSMUSG00000039787	C	C-down	2717	209.084	204.439	218.851	210.772	175.35	220.357	220.018	186.416	250.399	225.108	222.411	218.007	166.155	184.364	185.279	140.007	136.292	179.164	212.986	139.826	143.327	135.296	167.916	188.339	169.453	162.004	153.256	129.929	127.56																											0		Cercam	cerebral endothelial cell adhesion molecule	99151	https://www.ncbi.nlm.nih.gov/gene/?term=99151
ENSMUSG00000021257	C	C-down	2718	426.655	456.373	341.124	375.383	345.355	350.939	455.941	451.598	404.491	336.322	434.533	459.492	438.513	330.034	375.605	436.299	410.85	449.922	460.325	362.004	369.091	374.134	448.435	455.693	438.993	439.871	435.728	345.743	375.785																											0		Angel1	angel homolog 1	68737	https://www.ncbi.nlm.nih.gov/gene/?term=68737
ENSMUSG00000111110	C	C-down	2719	87.9542	97.0567	68.2248	67.0637	55.5989	61.6637	67.1541	61.2633	78.7208	103.174	66.4859	95.5878	30.8329	48.9361	43.9768	47.7542	48.3934	53.3465	76.7209	33.4553	29.9769	48.3198	55.3136	50.8731	48.5568	57.4191	47.0787	28.6284	33.3265																											0		Gm36855	predicted gene, 36855 [Source:MGI Symbol;Acc:MGI:5596014]	102640899	https://www.ncbi.nlm.nih.gov/gene/?term=102640899
ENSMUSG00000040797	C	C-down	2720	7889.65	5776.94	6640.84	5249.26	7161.57	6050.29	7941.86	8341.44	7014.53	5931.86	6095.33	6146.13	6918.57	6557.44	6826.5	12199	11615.4	11942.6	13051.7	11637.3	10956.6	11207.4	11835.1	11668.3	11808.2	10754.8	10894.2	10839.1	10704.7																											0		Iqsec3	IQ motif and Sec7 domain 3	243621	https://www.ncbi.nlm.nih.gov/gene/?term=243621
ENSMUSG00000000202	C	C-down	2721	635.739	623.641	626.428	708.959	645.803	699.157	751.066	654.642	656.565	624.406	539.802	657.376	700.593	696.486	512.582	574.135	503.686	587.818	704.229	512.981	442.16	421.073	548.198	469.765	491.514	504.467	494.827	430.527	421.753																											0		Btbd17	BTB (POZ) domain containing 17	72014	https://www.ncbi.nlm.nih.gov/gene/?term=72014
ENSMUSG00000068267	C	C-down	2722	6308.79	6721.69	6851.72	6249.99	6406.7	6786.63	7765.14	6427.4	6602.5	6757.25	5904.58	6991.33	6111.77	5974.76	5621.82	7564.69	6730.63	7317.53	7754.54	6454.3	6104.05	6376.84	7240.16	6654.64	6579.94	6487.33	6576.99	5813.76	6049.34																											0		Cenpb	centromere protein B	12616	https://www.ncbi.nlm.nih.gov/gene/?term=12616
ENSMUSG00000026932	C	C-down	2723	6321.9	5935.94	5591.78	5730.03	6578.85	5866.21	6362.85	7044.41	6169.53	5752.31	5825.43	5970.05	6596.53	6086.29	6228.13	6009.43	5669.92	6014.06	6843.05	5333.98	5199.12	5391.11	5723.97	5673.98	5478.99	5456.86	5464.13	5213.67	5568.98																											0		Nacc2	nucleus accumbens associated 2, BEN and BTB (POZ) domain containing	67991	https://www.ncbi.nlm.nih.gov/gene/?term=67991
ENSMUSG00000024593	C	C-down	2724	1612.49	1514.7	1374.24	1604.3	1638.03	1494.44	1472.09	1441.44	1582.79	1737.88	1321.01	1581.39	1268.43	1466.95	1438.26	1549.84	1497.23	1468.54	1969.55	1338.21	1132.57	1263.22	1553.72	1350.84	1396.26	1383.18	1351.26	1286.07	1271.01																											0		Megf10	multiple EGF-like-domains 10	70417	https://www.ncbi.nlm.nih.gov/gene/?term=70417
ENSMUSG00000032135	C	C-down	2725	979.841	1136.8	1024.26	934.537	883.167	918.607	829.707	696.651	1220.17	1201.91	841.363	1046.44	664.621	787.53	743.28	981.131	856.266	916.956	1271.05	736.017	656.682	662.672	920.577	728.46	824.475	789.512	668.117	669.464	705.603																											0		Mcam	melanoma cell adhesion molecule	84004	https://www.ncbi.nlm.nih.gov/gene/?term=84004
ENSMUSG00000053007	C	C-down	2726	361.847	422.3	447.448	423.285	273.718	352.752	318.982	299.315	467.3	533.291	409.205	437.692	225.252	240.128	280.442	333.194	345.667	369.399	537.046	365.435	261.361	334.097	435.595	352.865	397.373	340.413	240.402	275.273	306.834																											0		Creb5	cAMP responsive element binding protein 5	231991	https://www.ncbi.nlm.nih.gov/gene/?term=231991
ENSMUSG00000027435	C	C-down	2727	359.532	278.78	342.01	411.092	315.417	367.261	274.802	244.178	382.717	277.365	381.502	311.918	316.894	317.516	307.117	425.446	342.704	359.334	395.055	336.269	228.574	249.883	374.355	338.793	403.319	329.134	252.422	255.453	270.06														X													1		Cd93	CD93 antigen	17064	https://www.ncbi.nlm.nih.gov/gene/?term=17064
ENSMUSG00000027861	C	C-down	2728	131.931	171.398	140.88	193.353	120.821	118.793	95.4296	129.528	135.668	174.19	113.184	117.389	95.0682	109.253	87.9536	126.983	94.8115	89.5818	111.074	91.7876	60.8906	67.6478	99.7621	80.0981	86.2131	87.1539	55.0921	64.9644	68.9515																		X							X		2		Casq2	calsequestrin 2	12373	https://www.ncbi.nlm.nih.gov/gene/?term=12373
ENSMUSG00000001864	C	C-down	2729	395.023	403.714	467.827	381.479	371.016	303.784	268.617	301.941	427.102	384.559	284.148	332.042	262.936	341.415	328.745	446.067	361.469	419.726	499.258	271.932	272.603	285.777	386.208	369.101	328.006	376.3	310.519	329.226	336.713																											0		Aif1l	allograft inflammatory factor 1-like	108897	https://www.ncbi.nlm.nih.gov/gene/?term=108897
ENSMUSG00000003970	C	C-down	2730	8627.23	7821.32	8241.91	7511.14	8499.15	8671	8291.77	8532.23	8679.39	8627.79	7772.51	8205.46	7883.81	8134.78	7476.78	8174.64	7552.33	8245.56	8374.03	7282.11	7091.42	7297.68	7807.12	7491.34	7630.36	7510.62	7442.44	7311.25	7390.45																X	X										2		Rpl8	ribosomal protein L8	26961	https://www.ncbi.nlm.nih.gov/gene/?term=26961
ENSMUSG00000008035	C	C-down	2731	2657.92	2456.36	2456.09	2306.3	2458.11	2150.07	2299.15	2321	2825.57	2791.07	2383.99	2570.81	2183.14	2458.19	2250.75	2321.5	2158.94	2385.49	2702.41	1748.25	1817.35	1916.23	2262.92	2269.81	2317.84	2073.24	2103.52	2085.47	2163.93															X												1		Mid1ip1	Mid1 interacting protein 1 (gastrulation specific G12-like (zebrafish))	68041	https://www.ncbi.nlm.nih.gov/gene/?term=68041
ENSMUSG00000004891	C	C-down	2732	585.59	469.796	649.465	702.863	593.411	324.641	462.127	487.481	520.897	507.832	383.085	389.059	412.819	505.294	457.071	589.33	478.008	512.328	653.845	289.946	340.988	382.417	458.313	471.929	402.328	377.325	327.548	419.516	459.676																											0		Nes	nestin	18008	https://www.ncbi.nlm.nih.gov/gene/?term=18008
ENSMUSG00000032537	C	C-down	2733	3090.74	3650.98	3545.03	4046.47	2896.49	3149.38	2991.01	2683.33	3245.14	3828.17	2955.45	3426.07	2411.82	3228.65	2950.77	1976.37	1724.38	1891.28	2417.28	1350.22	1411.73	1733.99	1995.24	1810.87	1620.21	1713.34	1631.73	1614.2	1819.17							X																				1		Ephb1	Eph receptor B1	270190	https://www.ncbi.nlm.nih.gov/gene/?term=270190
ENSMUSG00000066842	C	C-down	2734	164.336	145.585	163.917	181.159	146.482	84.3341	163.467	145.282	178.378	154.092	141.678	167.698	115.623	157.051	150.675	166.054	169.871	150.981	247.339	115.807	123.655	122.87	150.137	120.147	160.535	141.497	109.183	139.839	144.798																											0		Hmcn1	hemicentin 1	545370	https://www.ncbi.nlm.nih.gov/gene/?term=545370
ENSMUSG00000039741	C	C-down	2735	1607.09	1410.42	1625.88	1533.76	1410.29	1519.83	1305.09	1394.18	1502.39	1678.93	1378.79	1448.91	1210.19	1308.76	1280.37	1150.44	1163.42	1234.02	1308.84	1040.55	993.923	1090.65	1171.46	1062.92	1156.44	1053.02	1076.8	1051.54	1049.21																											0		Bahcc1	BAH domain and coiled-coil containing 1	268515	https://www.ncbi.nlm.nih.gov/gene/?term=268515
ENSMUSG00000046574	C	C-down	2736	3930.94	3573.54	3693	3759.92	3609.65	3231.9	3548.57	3621.54	3565.88	4003.7	3490.51	3667.55	3112.41	3442.6	3448.94	3266.82	3209.76	3284.33	3451.3	2970.66	2800.97	2897.81	3193.37	2960.38	3155.2	2933.5	2879.81	3063.24	2945.38																											0		Prr12	proline rich 12	233210	https://www.ncbi.nlm.nih.gov/gene/?term=233210
ENSMUSG00000001729	C	C-down	2737	7367.33	7373.21	7163.6	7154.05	7077.1	7620.9	7670.59	7449.62	7289.21	7488.85	6783.14	7251.26	7058.17	7465.6	6936.08	7104.52	6940	7020.6	7209.47	6382.24	6355.11	6383.74	6820.37	6526.91	6797.95	6818.51	6791.35	6577.92	6594.06		X					X						X	X	X		X							X		X	8		Akt1	thymoma viral proto-oncogene 1	11651	https://www.ncbi.nlm.nih.gov/gene/?term=11651
ENSMUSG00000035615	C	C-down	2738	496.093	383.064	383.654	345.77	466.175	393.559	485.1	455.099	443.014	427.437	375.962	365.581	416.245	437.011	377.768	671.814	605.411	665.321	683.618	459.796	468.39	463.87	507.7	494.66	584.664	538.304	489.819	471.267	464.273																											0		Frmpd1	FERM and PDZ domain containing 1	666060	https://www.ncbi.nlm.nih.gov/gene/?term=666060
ENSMUSG00000032841	C	C-down	2739	597.935	649.454	592.758	627.089	628.695	535.93	593.784	437.595	690.901	739.64	476.482	623.836	363.143	440.425	429.675	551.343	475.045	482.132	819.883	352.567	363.47	425.215	581.781	398.326	464.758	479.859	470.787	329.226	412.56																											0		Prr5l	proline rich 5 like	72446	https://www.ncbi.nlm.nih.gov/gene/?term=72446
ENSMUSG00000020774	C	C-down	2740	759.956	1011.87	799.205	844.829	847.883	660.164	739.579	571.499	1095.39	1171.1	767.753	942.462	618.372	703.314	708.676	739.104	699.235	722.694	1170.28	596.191	584.55	600.547	915.638	754.438	634.211	810.019	716.197	587.983	644.696															X												1		Aspa	aspartoacylase	11484	https://www.ncbi.nlm.nih.gov/gene/?term=11484
ENSMUSG00000050121	C	C-down	2741	766.899	1018.06	911.731	867.474	669.325	562.227	652.986	581.126	1221.85	1313.13	707.599	1059.85	472.772	615.685	601.257	832.442	711.086	825.361	1408.46	408.326	481.505	597.785	1060.84	764.179	691.687	931.009	627.048	502.098	604.474																											0		Opalin	oligodendrocytic myelin paranodal and inner loop protein	226115	https://www.ncbi.nlm.nih.gov/gene/?term=226115
ENSMUSG00000032766	C	C-down	2742	325.585	371.706	353.528	360.576	396.677	262.977	307.495	269.559	424.59	391.259	310.267	400.798	276.64	358.485	271.07	386.375	293.323	317.059	455.745	227.325	286.654	252.644	374.355	296.58	273.504	308.627	264.442	267.565	259.717															X	X			X					X	X		5		Gng11	guanine nucleotide binding protein (G protein), gamma 11	66066	https://www.ncbi.nlm.nih.gov/gene/?term=66066
ENSMUSG00000027562	C	C-down	2743	6622.8	7820.29	7043.99	7043.43	6947.72	5089.07	6094.24	5465.56	8620.77	8733.64	5545.24	7418.96	5613.31	6307.07	6217.31	7884.86	7425.91	8064.38	10059.6	5278.22	6259.56	6600.49	9124.77	7159.04	6138.97	7449.1	7023.74	6668.21	6727.36															X										X		2		Car2	carbonic anhydrase 2	12349	https://www.ncbi.nlm.nih.gov/gene/?term=12349
ENSMUSG00000015806	C	C-down	2744	4580.56	5550.82	4610.05	4613.46	4930.13	3766.92	4690.19	3864.84	5409.96	5800.54	3735.87	5042.68	3775.32	4322.31	3903.84	5080.39	4388.98	4957.2	6931.22	3529.11	3783.65	4016.07	5049.34	4462.76	4031.21	4833.45	4599.69	4211.67	4339.34															X												1		Qdpr	quinoid dihydropteridine reductase	110391	https://www.ncbi.nlm.nih.gov/gene/?term=110391
ENSMUSG00000051041	C	C-down	2745	521.553	719.665	641.49	618.38	622.28	556.787	589.366	469.102	732.773	724.9	508.142	623.836	441.939	550.816	474.373	700.033	672.569	697.531	901.184	490.678	560.194	575.696	724.016	589.912	579.709	669.547	634.06	579.174	576.894																											0		Olfml1	olfactomedin-like 1	244198	https://www.ncbi.nlm.nih.gov/gene/?term=244198
ENSMUSG00000040624	C	C-down	2746	641.912	651.519	691.108	725.508	735.616	564.948	655.636	508.486	726.911	742.319	586.5	598.682	605.525	547.402	550.792	964.851	1142.68	964.263	1279.06	783.197	872.141	842.146	1078.62	784.745	974.109	1009.96	1048.75	737.731	828.567																											0		Plekhg1	pleckstrin homology domain containing, family G (with RhoGef domain) member 1	213783	https://www.ncbi.nlm.nih.gov/gene/?term=213783
ENSMUSG00000034839	C	C-down	2747	1371.01	1446.56	1449.56	1441.43	1327.96	1352.07	1252.95	1312.79	1482.3	1449.8	1344.76	1351.65	1153.67	1375.9	1232.79	1623.64	1608.83	1591.34	1674.12	1302.18	1511.02	1379.19	1510.26	1422.28	1449.77	1552.37	1472.46	1314.7	1383.63																											0		Larp6	La ribonucleoprotein domain family, member 6	67557	https://www.ncbi.nlm.nih.gov/gene/?term=67557
ENSMUSG00000028032	C	C-down	2748	3320.66	3623.1	3361.62	3475.12	3396.88	3614.58	3354.17	3342.35	3467.07	3850.95	3168.37	3551.84	3072.16	3386.83	3193.01	3772.58	3766.78	3708.08	3777.65	3201.42	3397.7	3418.28	3671.44	3434.48	3419.79	3576.39	3477.81	3415.59	3448.72															X												1		Papss1	3'-phosphoadenosine 5'-phosphosulfate synthase 1	23971	https://www.ncbi.nlm.nih.gov/gene/?term=23971
ENSMUSG00000034177	C	C-down	2749	165.107	215.796	212.649	194.224	193.527	219.45	167.002	138.28	252.074	272.005	189.96	214.653	155.021	172.983	179.512	168.225	157.032	189.229	216.422	102.082	126.465	109.065	170.88	138.548	123.869	158.928	134.224	110.109	139.052																								X			1		Rnf43	ring finger protein 43	207742	https://www.ncbi.nlm.nih.gov/gene/?term=207742
ENSMUSG00000037166	C	C-down	2750	368.019	428.495	402.26	326.609	389.192	355.473	387.02	324.696	526.759	598.947	329.263	531.602	298.052	363.038	320.815	362.497	283.447	335.177	510.709	247.055	215.459	287.158	424.73	300.909	316.115	439.871	317.531	267.565	318.326																								X			1		Ppp1r14a	protein phosphatase 1, regulatory (inhibitor) subunit 14A	68458	https://www.ncbi.nlm.nih.gov/gene/?term=68458
ENSMUSG00000078771	C	C-down	2751	840.966	990.184	828.444	860.506	918.451	818.857	835.892	634.513	1215.15	1289.01	865.899	930.723	624.367	801.187	809.606	939.889	824.662	844.485	1212.65	734.301	634.2	804.87	1172.45	884.326	950.326	1002.78	885.48	746.54	823.97																											0		Evi2a	ecotropic viral integration site 2a	14017	https://www.ncbi.nlm.nih.gov/gene/?term=14017
ENSMUSG00000050063	C	C-down	2752	162.793	181.723	172.777	172.45	207.427	149.625	163.467	119.026	330.795	266.645	305.518	197.884	133.609	209.401	197.535	53.1808	35.5543	44.2877	89.3169	33.4553	17.7988	45.5587	71.1175	28.1426	61.4392	65.6218	43.072	25.3251	37.9233																											0		Klk6	kallikrein related-peptidase 6	19144	https://www.ncbi.nlm.nih.gov/gene/?term=19144
ENSMUSG00000086006	C	C-down	2753	67.8945	87.764	87.7176	79.2571	72.7063	79.8	71.5722	60.3881	87.9328	105.854	88.6478	90.5569	42.8235	58.0405	65.6048	74.8872	57.2819	60.3923	108.783	48.8962	39.3447	63.5061	79.0195	67.1092	78.2855	79.9765	58.0971	44.0437	60.9071																											0		Gm13293	predicted gene 13293	100503147	https://www.ncbi.nlm.nih.gov/gene/?term=100503147
ENSMUSG00000019873	C	C-down	2754	1918.02	1984.5	1851.82	1881.27	2017.6	1835.4	1819.35	1763.51	2241.87	2344.87	1783.25	2049.27	1686.39	1878.92	1912.63	2008.93	1905.12	1831.9	2269.56	1750.83	1718.99	1732.61	2260.94	1887.72	2016.59	2062.98	1863.11	1761.75	1969.71																								X			1		Reep3	receptor accessory protein 3	28193	https://www.ncbi.nlm.nih.gov/gene/?term=28193
ENSMUSG00000022358	C	C-down	2755	2353.93	3311.28	2817.6	3812.18	2004.77	2158.23	2550.09	1563.09	2829.76	3335.08	2968.12	3085.64	1846.55	2354.62	2170	1235.1	1243.41	1149.47	1650.07	929.028	870.268	890.466	1518.16	1147.35	1323.92	1314.49	1045.75	955.747	1254.92														X		X											2		Fbxo32	F-box protein 32	67731	https://www.ncbi.nlm.nih.gov/gene/?term=67731
ENSMUSG00000024816	C	C-down	2756	877.228	995.347	907.301	884.893	953.735	856.943	843.845	777.169	1339.09	1365.39	927.636	1128.61	704.019	864.917	903.327	690.265	609.361	792.145	1083.25	552.441	561.131	640.583	991.694	678.669	779.882	778.233	681.139	659.554	751.571																											0		Frmd8	FERM domain containing 8	67457	https://www.ncbi.nlm.nih.gov/gene/?term=67457
ENSMUSG00000015850	C	C-down	2757	388.85	422.3	412.007	415.447	338.939	350.939	387.904	302.816	628.929	711.501	516.057	536.633	282.635	378.97	400.838	300.634	244.93	323.099	586.285	177.57	195.787	216.749	392.134	287.92	360.708	372.199	295.494	257.655	264.314																X											1		Adamtsl4	ADAMTS-like 4	229595	https://www.ncbi.nlm.nih.gov/gene/?term=229595
ENSMUSG00000022500	C	C-down	2758	762.27	1016	866.544	823.926	840.399	802.534	767.855	696.651	1234.41	1138.94	902.308	1022.96	707.445	749.974	810.327	753.213	661.705	775.034	1124.48	596.191	528.343	621.255	927.491	752.273	773.936	793.613	796.331	640.835	709.051																											0		Litaf	LPS-induced TN factor	56722	https://www.ncbi.nlm.nih.gov/gene/?term=56722
ENSMUSG00000000126	C	C-down	2759	249.204	385.129	252.52	206.417	201.011	132.395	434.735	226.674	319.908	148.732	312.642	407.506	349.44	191.192	236.466	389.631	412.825	420.733	512.999	313.965	241.689	271.972	394.11	405.903	433.048	459.352	341.571	244.442	429.797																								X			1		Wnt9a	wingless-type MMTV integration site family, member 9A	216795	https://www.ncbi.nlm.nih.gov/gene/?term=216795
ENSMUSG00000048022	C	C-down	2760	3420.19	3307.15	3055.05	3227.77	3737.96	3283.59	3429.28	3231.2	3561.7	3340.44	2860.47	3364.02	3278.57	3345.86	3119.47	4039.57	4441.33	3932.54	4882.66	3656.06	3397.7	3893.2	4140.62	4221.39	3793.38	4196.72	3941.59	3742.61	3971.6																											0		Tmem229a	transmembrane protein 229A	319832	https://www.ncbi.nlm.nih.gov/gene/?term=319832
ENSMUSG00000052957	C	C-down	2761	254.604	250.902	252.52	215.997	294.033	254.816	198.812	272.184	283.897	250.566	227.16	249.87	222.682	238.99	227.814	447.153	380.234	375.439	407.651	223.035	338.177	271.972	392.134	336.629	341.88	376.3	291.487	334.732	299.939																								X			1		Gas1	growth arrest specific 1	14451	https://www.ncbi.nlm.nih.gov/gene/?term=14451
ENSMUSG00000061353	C	C-down	2762	2846.94	2512.12	2487.1	2711.29	2298.8	1555.19	2444.94	2235.24	2367.49	2304.67	2064.23	2253.86	2215.69	2493.47	2061.86	3306.98	2699.16	2551.57	2702.41	1705.36	2613.61	2287.6	2440.71	2552.32	2573.51	2407.5	2237.74	2492.87	2082.33							X																	X			2		Cxcl12	chemokine (C-X-C motif) ligand 12	20315	https://www.ncbi.nlm.nih.gov/gene/?term=20315
ENSMUSG00000040488	C	C-down	2763	2204.26	1906.03	2118.51	1883.01	2358.68	1182.49	2008.44	2148.59	1710.92	1677.59	1678.77	1608.22	1338.66	1845.92	1810.98	2636.25	2239.92	2543.52	2286.74	1326.2	2051.55	2102.6	1825.35	1832.51	2182.08	1752.31	1472.46	1988.57	1677.82											X																1		Ltbp4	latent transforming growth factor beta binding protein 4	108075	https://www.ncbi.nlm.nih.gov/gene/?term=108075
ENSMUSG00000017754	C	C-down	2764	2282.18	1942.17	2139.78	2016.27	2137.35	1015.64	1661.18	2077.7	2097.83	2253.76	1962.12	1933.56	1363.5	2180.5	1925.61	2424.61	1729.32	2429.78	2122.99	738.59	1662.78	1638.73	1995.24	1633.35	2029.48	1881.5	1244.08	1755.14	1572.09																									X		1		Pltp	phospholipid transfer protein	18830	https://www.ncbi.nlm.nih.gov/gene/?term=18830
ENSMUSG00000028766	C	C-down	2765	523.096	467.731	466.941	363.189	453.345	214.009	279.22	367.58	413.703	392.599	379.919	378.997	259.511	399.455	379.21	420.02	372.333	457.975	352.687	162.13	246.373	285.777	346.698	335.546	363.681	310.678	189.316	305.002	286.149																X											1		Alpl	alkaline phosphatase, liver/bone/kidney	11647	https://www.ncbi.nlm.nih.gov/gene/?term=11647
ENSMUSG00000027878	C	C-down	2766	1011.47	900.355	1091.6	1096.54	1201.79	925.862	1085.95	904.071	1217.66	1362.71	1066.94	1011.22	882.164	1065.21	1095.82	1580.23	1400.44	1464.51	1458.84	1134.05	1482.92	1190.05	1735.47	1203.64	1670.75	1361.65	1147.92	1410.5	1176.77																											0		Notch2	notch 2	18129	https://www.ncbi.nlm.nih.gov/gene/?term=18129
ENSMUSG00000046470	C	C-down	2767	205.227	238.512	221.509	209.901	294.033	237.586	214.717	259.931	249.562	184.91	183.628	216.33	234.673	287.926	195.372	265.904	242.954	273.778	241.614	195.585	218.27	212.607	267.678	207.822	259.63	225.575	174.291	219.117	183.871																											0		Sox18	SRY (sex determining region Y)-box 18	20672	https://www.ncbi.nlm.nih.gov/gene/?term=20672
ENSMUSG00000032126	C	C-down	2768	537.755	548.267	583.012	612.283	499.321	645.655	503.656	521.613	541.834	656.564	535.053	578.558	534.438	563.334	491.675	442.811	434.553	483.138	409.942	395.459	423.424	364.47	462.264	425.386	516.288	401.933	359.601	426.122	368.89															X												1		Hmbs	hydroxymethylbilane synthase	15288	https://www.ncbi.nlm.nih.gov/gene/?term=15288
ENSMUSG00000049690	C	C-down	2769	174.365	141.455	172.777	156.772	141.136	144.184	100.731	132.154	184.24	196.969	178.087	181.114	126.758	150.222	137.698	269.16	271.595	257.674	233.598	223.893	250.12	215.368	275.58	273.849	292.332	239.93	200.335	246.644	235.584																											0		Nckap5	NCK-associated protein 5	210356	https://www.ncbi.nlm.nih.gov/gene/?term=210356
ENSMUSG00000010529	C	C-down	2770	118.044	93.9591	108.982	92.3215	90.8828	57.1296	56.5509	76.1415	128.968	120.593	64.1114	92.2339	84.7906	105.839	84.349	88.9964	84.9353	106.693	77.866	41.1758	57.1435	66.2672	96.7989	103.911	86.2131	92.2806	61.1021	83.683	66.6531																											0		Gm266	predicted gene 266	212539	https://www.ncbi.nlm.nih.gov/gene/?term=212539
ENSMUSG00000022122	C	C-down	2771	3572.18	2592.65	2806.96	2686.9	3230.08	2572.64	2137.45	3008.9	3775.25	3423.51	2793.99	2564.1	2434.95	3317.41	3003.4	3119.21	3245.32	2975.33	2926.85	1840.9	2533.05	2606.51	3533.16	3516.74	3220.61	3259.56	2451.1	3133.71	2918.94																								X			1		Ednrb	endothelin receptor type B	13618	https://www.ncbi.nlm.nih.gov/gene/?term=13618
ENSMUSG00000024330	C	C-down	2772	937.407	1035.62	1309.56	1236.76	1075.63	864.198	1091.25	939.079	1092.04	1251.49	967.211	1209.1	1032.9	1136.91	930.002	880.196	747.628	1082.03	1141.65	476.953	748.487	731.7	951.197	899.48	929.516	881.793	817.366	897.39	736.631											X													X			2		Col11a2	collagen, type XI, alpha 2	12815	https://www.ncbi.nlm.nih.gov/gene/?term=12815
ENSMUSG00000026185	C	C-down	2773	6159.88	7655.09	7168.03	6802.18	7581.77	5112.64	8100.03	5904.91	10170.9	11217.9	8780.09	8973.52	6893.73	7566.89	8243.85	9100.42	9347.82	9648.67	11069.6	7749.62	8541.55	9360.24	10359.5	9968.97	10096.8	9185	8886.85	9627.94	9091.25																X											1		Igfbp5	insulin-like growth factor binding protein 5	16011	https://www.ncbi.nlm.nih.gov/gene/?term=16011
ENSMUSG00000110279	C	C-down	2774	79.4674	86.7315	85.0595	79.2571	88.7444	31.7386	71.5722	97.1461	92.9575	85.7553	53.8219	65.4022	55.6706	95.5961	67.7676	75.9725	72.0962	67.438	96.1874	35.171	57.1435	69.0283	70.1298	82.2629	85.2222	74.8498	54.0904	75.9753	51.7136																											0		Gm45552	predicted gene 45552	434282	https://www.ncbi.nlm.nih.gov/gene/?term=434282
ENSMUSG00000090675	C	C-down	2775	9.25834	8.26014	10.6324	13.0644	6.41526	6.34773	12.3705	5.25114	10.0495	9.37949	8.70648	11.7389	8.5647	10.2424	6.48838	5.42661	7.90096	6.03923	10.3058	0	0.936779	4.1417	8.88969	4.32963	15.8553	14.3548	7.01172	6.60655	1.14919																											0		Olfr111	olfactory receptor 111	545205	https://www.ncbi.nlm.nih.gov/gene/?term=545205
ENSMUSG00000052188	C	C-down	2776	59.4077	76.4063	88.6036	68.8056	74.8447	66.1977	60.0853	55.137	82.9081	95.1348	75.1923	82.172	49.6753	68.2829	56.9536	61.8633	60.2448	63.4119	76.7209	47.1806	53.3964	45.5587	66.1788	75.7685	76.3036	75.8752	57.0954	57.2568	56.3104																											0		Gm14964	predicted gene 14964	100008567	https://www.ncbi.nlm.nih.gov/gene/?term=100008567
ENSMUSG00000032180	C	C-down	2777	353.36	348.991	357.073	325.738	288.687	321.921	309.262	331.697	350.894	347.041	336.387	352.166	280.922	269.718	274.675	280.013	254.806	261.7	291.997	209.31	260.425	218.13	282.495	276.014	286.386	280.943	262.439	259.858	221.794																											0		Tmed1	transmembrane p24 trafficking protein 1	17083	https://www.ncbi.nlm.nih.gov/gene/?term=17083
ENSMUSG00000092274	C	C-down	2778	2993.53	3777.98	3645.15	3720.73	3221.53	2223.52	3856.94	2295.62	4901.63	5385.17	3812.65	4345.05	2720.15	3324.24	3503.01	3150.69	2867.06	3433.3	4583.79	1956.71	2894.65	2232.38	4294.71	4080.67	4452.36	3663.54	3140.25	3185.46	2411																											0		Neat1	nuclear paraspeckle assembly transcript 1 (non-protein coding)	66961	https://www.ncbi.nlm.nih.gov/gene/?term=66961
ENSMUSG00000021367	C	C-down	2779	193.654	143.52	159.487	168.095	170.004	139.65	164.351	135.654	144.88	148.732	126.64	145.897	170.438	160.465	137.698	157.372	123.452	103.673	109.928	60.048	97.425	84.2146	93.8356	111.488	112.969	88.1793	90.1507	75.9753	90.7861																								X			1		Edn1	endothelin 1	13614	https://www.ncbi.nlm.nih.gov/gene/?term=13614
ENSMUSG00000033715	C	C-down	2780	135.789	120.805	128.475	155.901	130.444	61.6637	91.0115	95.3957	121.431	139.352	105.269	157.636	84.7906	124.047	124.721	158.457	148.143	123.804	145.426	55.7588	92.7411	113.206	106.676	152.619	139.725	113.813	104.174	104.604	111.472															X									X			2		Akr1c14	aldo-keto reductase family 1, member C14	105387	https://www.ncbi.nlm.nih.gov/gene/?term=105387
ENSMUSG00000042988	C	C-down	2781	63.2653	61.9511	76.1991	69.6766	84.4676	40.8068	51.2492	47.2603	65.3215	83.0755	42.7409	60.3713	47.1059	48.9361	66.3257	64.034	49.381	46.3007	42.3683	29.1662	42.1551	33.1336	51.3627	66.0268	55.4935	41.0136	39.0653	42.9426	41.3709																X								X			2		Notum	notum palmitoleoyl-protein carboxylesterase	77583	https://www.ncbi.nlm.nih.gov/gene/?term=77583
ENSMUSG00000019874	C	C-down	2782	766.128	532.779	575.038	457.253	446.93	213.102	229.738	437.595	682.526	538.651	558.006	474.585	411.106	384.661	439.047	1296.96	1502.17	1077	688.198	367.151	576.119	490.101	949.221	1186.32	1140.59	881.793	454.76	659.554	560.805															X												1		Fabp7	fatty acid binding protein 7, brain [Source:MGI Symbol;Acc:MGI:101916]	12140	https://www.ncbi.nlm.nih.gov/gene/?term=12140
ENSMUSG00000025993	C	C-down	2783	568.617	561.69	540.482	580.929	495.044	398.093	471.846	506.735	588.731	447.536	595.998	615.451	483.906	581.543	500.326	748.872	717.012	704.576	651.555	440.924	525.533	490.101	667.715	693.823	774.927	613.153	509.852	587.983	580.341																									X		1		Slc40a1	solute carrier family 40 (iron-regulated transporter), member 1	53945	https://www.ncbi.nlm.nih.gov/gene/?term=53945
ENSMUSG00000046916	C	C-down	2784	23.9174	28.9105	26.5811	26.1287	21.3842	12.6955	12.3705	13.1279	20.0989	36.178	32.4514	36.8935	14.56	21.6229	19.4652	31.4743	19.7524	22.1438	29.7723	11.1518	14.0517	11.0445	24.6936	24.8954	28.7377	18.4561	9.01507	18.7186	18.3871																											0		Myct1	myc target 1	68632	https://www.ncbi.nlm.nih.gov/gene/?term=68632
ENSMUSG00000062960	C	C-down	2785	693.604	589.568	494.408	548.703	511.082	360.007	389.671	354.452	697.6	672.643	618.16	628.867	377.703	558.782	534.931	847.636	674.544	765.975	684.763	438.35	461.832	425.215	759.575	652.691	675.832	595.723	363.608	590.185	486.108											X													X			2		Kdr	kinase insert domain protein receptor	16542	https://www.ncbi.nlm.nih.gov/gene/?term=16542
ENSMUSG00000054488	C	C-down	2786	40.1195	33.0406	45.1879	47.9027	14.9689	9.975	14.1377	18.379	22.6113	30.8183	23.7449	16.7698	14.56	17.0707	16.5814	27.133	30.6162	23.1504	29.7723	4.28914	8.43101	6.90283	15.8039	18.4009	20.8101	12.3041	8.01339	17.6175	10.3427																											0		Gm9946	predicted gene 9946 [Source:MGI Symbol;Acc:MGI:3643134]	330403	https://www.ncbi.nlm.nih.gov/gene/?term=330403
ENSMUSG00000043496	C	C-down	2787	2397.14	1980.37	1973.2	1978.82	2012.25	1931.52	1954.54	2133.71	2460.44	2237.68	1889.31	1886.6	1819.14	2070.11	1899.65	2693.77	2635.96	2444.88	2820.35	1918.96	1921.33	2025.29	2736.05	2660.56	2607.2	2326.5	1947.25	2190.07	1960.52																											0		Tril	TLR4 interactor with leucine-rich repeats	66873	https://www.ncbi.nlm.nih.gov/gene/?term=66873
ENSMUSG00000028517	C	C-down	2788	12112.2	11184.2	12167.1	11467.9	12714	11391.5	11397.6	12533.6	11917.8	11873.1	10271.3	11202.2	11363.6	11777.7	10742.6	13766.2	13796.1	13405.1	13534.9	11330.2	12249.3	12345	13491.6	13492.2	13131.1	13040.3	11918.9	12920.2	12221.6															X												1		Plpp3	phospholipid phosphatase 3	67916	https://www.ncbi.nlm.nih.gov/gene/?term=67916
ENSMUSG00000037525	C	C-down	2789	145.819	148.683	138.222	150.676	130.444	153.252	117.52	141.781	142.367	163.471	129.806	135.835	137.892	154.775	122.558	143.262	132.341	134.876	143.136	91.7876	102.109	113.206	126.431	140.713	123.869	113.813	102.171	116.716	106.875																											0		Bcdin3d	BCDIN3 domain containing	75284	https://www.ncbi.nlm.nih.gov/gene/?term=75284
ENSMUSG00000026614	C	C-down	2790	1188.93	1134.74	1170.45	1377.85	1041.41	1000.22	971.084	959.208	1049.33	1096.06	1006.79	908.923	859.04	1098.22	953.792	918.182	999.471	828.38	850.8	713.713	833.734	822.818	935.393	987.155	935.462	798.74	793.326	861.054	803.284																									X		1		Slc30a10	solute carrier family 30, member 10	226781	https://www.ncbi.nlm.nih.gov/gene/?term=226781
ENSMUSG00000024411	C	C-down	2791	3660.9	3864.71	3476.81	3777.34	4065.14	2572.64	3025.47	3525.27	4636.15	3942.06	4462.47	4222.63	4004.86	4114.05	4245.57	6531.47	7262.96	6133.84	5765.52	3947.73	5306.85	5261.34	7575	6372.13	7734.41	6587.81	5300.86	6040.59	5362.12																									X		1		Aqp4	aquaporin 4	11829	https://www.ncbi.nlm.nih.gov/gene/?term=11829
ENSMUSG00000097649	C	C-down	2792	188.253	209.601	194.928	216.868	160.381	158.693	125.472	147.907	226.113	209.029	156.717	186.145	155.878	172.983	173.745	261.563	294.311	226.471	223.292	157.84	177.988	161.526	307.188	277.096	273.504	224.55	202.338	243.341	212.6																											0		Gm10561	predicted gene 10561	628004	https://www.ncbi.nlm.nih.gov/gene/?term=628004
ENSMUSG00000021794	C	C-down	2793	13359.8	11646.8	11699.2	11677.8	12593.2	11341.6	10919.6	12320.1	12778.7	12389	11286.8	11391.7	11863.8	12727.9	11776.4	13451.5	13707.2	12504.2	12646.4	10915	11557	11792.8	12978	13259.5	13035	12787	12465.8	12581.1	12146.9															X					X							2		Glud1	glutamate dehydrogenase 1	14661	https://www.ncbi.nlm.nih.gov/gene/?term=14661
ENSMUSG00000050953	C	C-down	2794	8587.88	7589.01	8007.11	7718.43	8958.91	7202.86	6925.71	7867.96	9005.99	9248.17	7554.85	7425.66	8214.41	8143.88	7589.97	11950.5	11518.6	10687.4	10311.5	7925.48	9875.53	9238.75	11734.4	12029.9	11197.8	10853.2	10278.2	10661.9	9806.05																										X	1		Gja1	gap junction protein, alpha 1	14609	https://www.ncbi.nlm.nih.gov/gene/?term=14609
ENSMUSG00000022203	C	C-down	2795	466.003	330.406	400.488	323.125	419.13	373.609	243.876	397.336	436.314	443.516	305.518	320.303	295.482	326.62	320.815	367.924	375.296	496.223	442.004	283.083	370.028	305.105	435.595	386.419	360.708	394.756	333.558	332.53	295.342																											0		Efs	embryonal Fyn-associated substrate	13644	https://www.ncbi.nlm.nih.gov/gene/?term=13644
ENSMUSG00000052763	C	C-down	2796	607.964	619.511	638.832	621.864	575.235	636.587	600.853	578.501	627.254	588.228	626.867	632.221	548.141	548.54	581.071	609.951	610.349	678.406	681.327	550.726	600.475	597.785	663.764	645.115	594.573	654.167	591.99	590.185	566.551													X														1		Zfp212	Zinc finger protein 212	232784	https://www.ncbi.nlm.nih.gov/gene/?term=232784
ENSMUSG00000010064	C	C-down	2797	3017.45	3081.03	3025.81	2849.77	3363.73	2694.16	3212.8	3227.7	3213.32	2929.08	2995.82	3387.5	3138.11	3032.9	2626.35	2975.95	2622.13	3327.61	3333.35	2335.01	2484.34	2290.36	3103.49	2539.33	2847.01	2926.32	2436.07	2327.71	2192.66																									X		1		Slc38a3	solute carrier family 38, member 3	76257	https://www.ncbi.nlm.nih.gov/gene/?term=76257
ENSMUSG00000039410	C	C-down	2798	1035.39	810.526	1368.93	1144.44	1131.22	1025.61	524.863	878.691	983.173	1007.62	797.83	618.805	523.303	805.739	729.583	792.285	727.876	898.838	864.542	619.352	726.004	712.372	817.852	675.422	722.406	807.968	605.011	650.745	591.833					X																						1		Prdm16	PR domain containing 16	70673	https://www.ncbi.nlm.nih.gov/gene/?term=70673
ENSMUSG00000020878	C	C-down	2799	47.8348	39.2357	41.6437	40.064	43.8376	36.2727	32.6935	28.8813	34.3357	53.5971	31.6599	25.1547	27.4071	35.2795	29.5582	46.6688	27.6534	48.3138	38.933	23.1614	41.2183	24.8502	47.4117	29.225	31.7106	51.267	19.0318	22.0218	26.4314																											0		Lrrc46	leucine rich repeat containing 46	69297	https://www.ncbi.nlm.nih.gov/gene/?term=69297
ENSMUSG00000018581	C	C-down	2800	57.8646	41.3007	97.464	52.2575	90.8828	33.5523	8.83607	72.6408	66.159	121.933	53.0304	38.5705	27.4071	33.0034	39.6512	72.7166	21.7276	108.706	74.4307	20.5879	46.839	41.417	76.0562	23.813	46.5749	63.5711	26.0435	22.0218	27.5806																											0		Dnah11	dynein, axonemal, heavy chain 11	13411	https://www.ncbi.nlm.nih.gov/gene/?term=13411
ENSMUSG00000022759	C	C-down	2801	69.4376	77.4388	121.387	57.4832	94.0905	59.85	36.2279	56.8874	78.7208	112.554	55.4049	65.4022	51.3882	62.5927	51.9071	51.0101	23.7029	58.3792	58.3995	25.7349	38.4079	40.0364	49.3872	41.1315	42.6111	54.343	30.0502	26.4262	29.879																											0		Lrrc74b	leucine rich repeat containing 74B	74685	https://www.ncbi.nlm.nih.gov/gene/?term=74685
ENSMUSG00000023175	C	C-down	2802	13279.5	12550.3	12144.9	11892.1	11784.8	10850.1	11352.6	12181.8	12989.8	12564.5	12717.8	12929.5	11824.4	12606.2	11976.1	15245.5	13454.3	15089	13149	11606.4	12340.2	12191.8	13703	13714.1	13392.8	13568.3	12185.4	12406	12633.1											X				X										X		3		Bsg	basigin	12215	https://www.ncbi.nlm.nih.gov/gene/?term=12215
ENSMUSG00000035403	C	C-down	2803	223.743	237.479	286.19	233.417	211.704	208.568	229.738	182.04	294.784	302.823	231.117	224.715	192.706	210.539	232.861	309.317	233.078	371.412	275.966	223.893	216.396	211.227	283.482	258.695	235.847	254.284	213.357	219.117	249.374																											0		Crb2	crumbs family member 2	241324	https://www.ncbi.nlm.nih.gov/gene/?term=241324
ENSMUSG00000030824	C	C-down	2804	3023.62	2800.19	2842.4	2656.42	2896.49	3056.89	2738.3	2994.03	3130.41	3042.97	3085.26	3151.04	2838.34	3073.87	3087.75	2946.65	2881.87	3237.02	2851.27	2630.96	2835.63	2772.18	3044.23	2866.21	2992.69	2924.27	2727.56	2704.28	2876.42																X											1		Nucb1	nucleobindin 1	18220	https://www.ncbi.nlm.nih.gov/gene/?term=18220
ENSMUSG00000038855	C	C-down	2805	1758.31	1459.98	1664.86	1441.43	1526.83	1625.02	1097.44	1640.11	1773.73	1577.09	1594.08	1467.36	1475.7	1493.12	1597.58	1785.35	1779.69	2052.33	1684.42	1442.87	1720.86	1586.27	1901.41	1662.58	1911.55	1755.38	1602.68	1519.51	1535.32															X												1		Itpkb	inositol 1,4,5-trisphosphate 3-kinase B	320404	https://www.ncbi.nlm.nih.gov/gene/?term=320404
ENSMUSG00000010406	C	C-down	2806	536.984	460.503	578.582	456.382	488.629	428.925	517.794	510.236	510.01	533.291	472.524	518.187	493.327	542.849	408.047	482.968	424.676	496.223	424.828	363.719	411.246	398.984	499.798	412.397	447.912	430.643	409.685	385.382	395.322																X											1		Mrpl52	mitochondrial ribosomal protein L52	68836	https://www.ncbi.nlm.nih.gov/gene/?term=68836
ENSMUSG00000093674	C	C-down	2807	4717.9	4479.06	5267.49	4314.72	4791.13	3709.79	4758.22	4936.07	4775.17	4913.51	4767.19	5101.37	4804.8	4961.89	4515.92	4075.38	3730.24	4503.25	3810.85	3680.08	3722.76	3688.87	4240.38	3910.74	4059.94	3826.57	3786.33	3530.1	3629.14																											0		Rpl41	ribosomal protein L41	67945	https://www.ncbi.nlm.nih.gov/gene/?term=67945
ENSMUSG00000046330	C	C-down	2808	3546.72	3208.03	3561.87	3136.32	3603.24	2418.48	3290.55	3442.12	3660.52	3632.54	3154.12	3467.99	3457.57	3469.91	3207.42	3018.28	2893.73	3325.6	3096.32	2721.03	2667.01	2687.96	3341.54	2937.65	3207.72	2731.51	2802.68	2538.02	2764.95																											0		Rpl37a	ribosomal protein L37a	19981	https://www.ncbi.nlm.nih.gov/gene/?term=19981
ENSMUSG00000025508	C	C-down	2809	3686.36	3507.46	4019.95	3585.73	3789.28	3203.79	3695.24	3754.57	4136.19	4199.33	3748.54	4242.76	3754.77	4042.35	3780.57	3317.83	2935.21	3551.06	3226.86	2921.76	2948.98	3044.15	3559.83	3250.47	3482.22	3167.28	3107.19	2819.9	3041.91																X	X										2		Rplp2	ribosomal protein, large P2	67186	https://www.ncbi.nlm.nih.gov/gene/?term=67186
ENSMUSG00000034892	C	C-down	2810	5710.08	5102.7	6554.9	4920.91	5771.59	3367.02	5478.36	5876.03	6182.1	5789.82	5412.27	6468.11	5675.83	5852.99	5188.54	4663.63	4396.88	5246.07	4739.52	4152.75	4164.92	4323.93	5236.03	4704.14	5193.6	4637.61	4530.57	4133.5	4488.74																X	X										2		Rps29	ribosomal protein S29	20090	https://www.ncbi.nlm.nih.gov/gene/?term=20090
ENSMUSG00000040952	C	C-down	2811	2924.09	2594.72	3043.53	2653.81	2838.75	2775.77	2636.68	2709.59	2680.69	3000.1	2626.98	2820.68	2715.87	2767.74	2661.68	2501.67	2349.55	2509.3	2377.2	2202.05	2164.9	2246.18	2441.7	2374.8	2488.29	2411.6	2286.82	2183.46	2331.71																X	X										2		Rps19	ribosomal protein S19	20085	https://www.ncbi.nlm.nih.gov/gene/?term=20085
ENSMUSG00000071711	C	C-down	2812	715.978	831.177	793.002	732.475	764.485	812.509	866.819	770.167	862.579	870.952	825.533	908.923	756.263	713.557	748.327	758.64	755.529	884.747	774.08	597.906	622.958	666.814	822.79	723.048	818.529	723.89	658.1	662.857	687.216															X												1		Mpst	mercaptopyruvate sulfurtransferase	246221	https://www.ncbi.nlm.nih.gov/gene/?term=246221
ENSMUSG00000095440	C	C-down	2813	70.2091	44.3983	84.1734	45.2898	68.4294	82.5205	60.9689	74.3912	82.9081	97.8146	91.8138	97.2648	67.6612	63.7308	70.6513	81.3991	47.4057	76.4969	56.1093	51.4697	47.7757	48.3198	76.0562	68.1916	84.2312	59.4697	51.0854	41.8415	47.1168																											0		Fignl2	fidgetin-like 2	668225	https://www.ncbi.nlm.nih.gov/gene/?term=668225
ENSMUSG00000030432	C	C-down	2814	3543.63	3412.47	3754.14	3322.7	3564.75	3187.47	3598.93	3680.17	3748.45	3806.73	3394.74	3925.81	3590.32	3640.62	3304.75	3729.17	3179.15	3658.76	3380.3	3117.35	3065.14	3248.47	3755.4	3353.3	3527.8	3318	3229.4	3101.77	3192.45																X	X										2		Rpl28	ribosomal protein L28	19943	https://www.ncbi.nlm.nih.gov/gene/?term=19943
ENSMUSG00000063457	C	C-down	2815	10292.2	9386.62	10433.1	8711.32	10234.5	8988.38	10010.4	9888.77	10377.7	10356.3	8948.68	10336.9	9750.92	10056.9	9191.88	9624.63	8654.51	9581.23	8816.03	8268.61	8319.54	8523.62	9324.3	8935.27	9267.41	8524.68	8763.65	8292.32	8405.18																X	X										2		Rps15	ribosomal protein S15	20054	https://www.ncbi.nlm.nih.gov/gene/?term=20054
ENSMUSG00000053565	C	C-down	2816	2542.96	2459.46	2485.33	2378.59	2474.15	2515.51	2277.06	2511.8	2663.11	2547.2	2494.8	2438.33	2404.11	2585.65	2404.31	2623.22	2432.51	2676.38	2471.1	2340.16	2265.13	2410.47	2434.79	2404.03	2465.5	2405.45	2361.95	2266.05	2354.69																X											1		Eif3k	eukaryotic translation initiation factor 3, subunit K	73830	https://www.ncbi.nlm.nih.gov/gene/?term=73830
ENSMUSG00000074922	C	C-down	2817	358.761	343.828	318.087	301.351	359.254	365.448	319.866	336.948	317.396	300.144	318.974	273.348	285.205	297.031	271.07	370.095	322.952	425.765	348.107	325.975	293.212	356.186	366.453	327.969	348.816	334.261	303.507	291.789	283.85																											0		Fam122a	family with sequence similarity 122, member A	68034	https://www.ncbi.nlm.nih.gov/gene/?term=68034
ENSMUSG00000001555	C	C-down	2818	161.249	144.552	147.082	157.643	206.357	156.88	159.049	157.534	186.753	175.53	140.095	159.313	144.743	161.603	140.582	210.552	224.19	241.569	187.794	181.86	203.281	196.04	218.291	207.822	204.137	207.119	173.29	175.074	173.528																											0		Fkbp10	FK506 binding protein 10	14230	https://www.ncbi.nlm.nih.gov/gene/?term=14230
ENSMUSG00000070520	C	C-down	2819	809.333	760.966	727.436	733.346	781.592	798	715.722	810.426	794.745	747.679	785.166	684.208	743.416	696.486	743.28	1485.81	1509.08	1478.6	1296.24	1250.71	1356.46	1259.08	1429.26	1377.9	1408.15	1461.11	1226.05	1234.32	1197.46																X											1		Nsmce3	NSE3 homolog, SMC5-SMC6 complex component	66647	https://www.ncbi.nlm.nih.gov/gene/?term=66647
ENSMUSG00000019917	C	C-down	2820	239.174	216.829	209.105	226.449	238.434	191.339	174.954	214.422	245.374	213.048	197.875	234.777	190.136	179.812	178.07	250.709	256.781	284.85	250.774	224.751	284.781	225.032	299.286	270.602	269.54	264.538	219.367	205.904	204.556																											0		Sept10	septin 10	103080	https://www.ncbi.nlm.nih.gov/gene/?term=103080
ENSMUSG00000021271	C	C-down	2821	578.646	553.429	566.177	573.961	508.944	586.712	561.974	561.872	548.533	572.149	586.5	605.39	541.289	542.849	520.513	557.855	522.451	585.805	526.741	492.394	537.711	527.376	556.1	545.533	560.881	569.064	507.849	453.65	487.257													X														1		Zfp839	zinc finger protein 839	72805	https://www.ncbi.nlm.nih.gov/gene/?term=72805
ENSMUSG00000031740	C	C-down	2822	93.3549	93.9591	92.1478	83.6119	103.713	94.3091	92.7787	84.8935	126.456	87.0952	130.597	122.419	82.2212	95.5961	123.279	117.215	123.452	171.111	117.944	86.6407	137.707	98.0202	135.321	104.993	138.734	164.054	82.1373	72.672	95.3828							X				X													X			3		Mmp2	matrix metallopeptidase 2	17390	https://www.ncbi.nlm.nih.gov/gene/?term=17390
ENSMUSG00000026556	C	C-down	2823	807.79	679.397	676.932	493.833	676.81	619.357	510.725	730.784	730.261	652.544	625.284	714.393	593.534	558.782	606.303	708.715	731.826	775.034	700.794	680.258	746.613	693.044	782.293	747.943	834.384	795.664	624.043	680.475	599.878																											0		Vangl2	VANGL planar cell polarity 2	93840	https://www.ncbi.nlm.nih.gov/gene/?term=93840
ENSMUSG00000086810	C	C-down	2824	54.007	48.5283	71.7689	51.3865	72.7063	48.0614	31.8099	60.3881	57.7844	65.6564	53.8219	40.2475	35.9718	35.2795	48.3024	65.1193	52.3438	71.4642	58.3995	41.1758	61.8274	48.3198	68.1543	63.862	79.2764	71.7738	45.0753	52.8524	39.0725																											0		Gm13110	predicted gene 13110	108168988	https://www.ncbi.nlm.nih.gov/gene/?term=108168988
ENSMUSG00000025572	C	C-down	2825	168.193	177.593	181.637	160.256	153.966	173.202	178.489	136.53	271.336	258.606	217.662	212.976	177.289	165.017	210.512	193.187	171.846	229.491	166.038	154.409	186.419	189.138	231.132	205.657	241.793	205.068	126.211	149.748	157.439														X													1		Tmc6	transmembrane channel-like gene family 6	217353	https://www.ncbi.nlm.nih.gov/gene/?term=217353
ENSMUSG00000021550	C	C-down	2826	378.82	329.373	367.705	343.157	364.601	373.609	332.236	378.957	400.304	384.559	375.17	338.75	317.751	334.586	342.442	412.422	342.704	414.693	380.169	332.837	393.447	379.656	446.46	409.15	443.948	405.009	343.574	330.327	351.652																											0		2210016F16Rik	RIKEN cDNA 2210016F16 gene	70153	https://www.ncbi.nlm.nih.gov/gene/?term=70153
ENSMUSG00000026385	C	C-down	2827	2623.97	2231.27	2567.73	2037.17	2453.84	2016.76	1718.62	2273.74	2806.31	2943.82	2475.02	2319.26	2188.28	2271.55	2350.24	2969.44	2713.98	2991.43	2635.99	2480.84	2886.22	2555.43	3514.39	2963.63	3351.41	2721.25	2451.1	2393.77	2439.73															X												1		Dbi	diazepam binding inhibitor	13167	https://www.ncbi.nlm.nih.gov/gene/?term=13167
ENSMUSG00000021900	C	C-down	2828	336.386	318.015	341.124	300.48	328.247	318.293	326.935	342.199	408.678	377.859	349.051	332.042	308.329	316.378	332.349	332.108	314.063	396.576	338.946	280.51	337.241	274.733	425.717	343.123	362.69	344.514	300.502	320.418	290.745															X												1		Btd	biotinidase	26363	https://www.ncbi.nlm.nih.gov/gene/?term=26363
ENSMUSG00000027360	C	C-down	2829	87.9542	69.1787	106.324	75.7733	71.6371	76.1728	42.4131	58.6377	103.844	124.613	94.9798	57.0173	42.8235	56.9025	62.0001	64.034	62.22	118.771	87.0267	58.3323	75.8791	69.0283	123.468	72.5213	93.1498	104.585	63.1055	60.56	57.4595															X												1		Hdc	histidine decarboxylase	15186	https://www.ncbi.nlm.nih.gov/gene/?term=15186
ENSMUSG00000001751	C	C-down	2830	328.671	315.95	310.999	292.642	301.517	318.293	281.871	286.187	457.251	383.219	474.107	353.843	318.607	283.374	353.256	288.696	267.645	345.242	310.319	256.491	295.085	244.36	425.717	277.096	389.445	334.261	244.409	225.724	250.524															X												1		Naglu	alpha-N-acetylglucosaminidase (Sanfilippo disease IIIB)	27419	https://www.ncbi.nlm.nih.gov/gene/?term=27419
ENSMUSG00000030339	C	C-down	2831	285.466	220.959	274.671	210.772	289.756	272.046	227.971	273.059	351.731	359.1	334.804	362.228	280.066	304.997	315.047	256.136	210.363	301.961	263.37	186.149	222.017	200.182	336.82	221.893	318.097	265.563	194.325	200.399	193.064														X													1		Ltbr	lymphotoxin B receptor	17000	https://www.ncbi.nlm.nih.gov/gene/?term=17000
ENSMUSG00000041841	C	C-down	2832	4953.98	4316.96	5009.65	4113.53	4730.18	3470.39	4450.73	4796.04	4992.91	5020.71	4309.71	4693.86	4510.17	4669.42	4425.8	4448.73	4112.45	4592.83	4300.95	3777.88	3926.04	4042.3	4935.75	4251.69	4336.42	4009.08	3983.66	3865.93	3838.3																X	X										2		Rpl37	ribosomal protein L37	67281	https://www.ncbi.nlm.nih.gov/gene/?term=67281
ENSMUSG00000060636	C	C-down	2833	2495.89	2264.31	2487.1	2137.33	2282.76	1526.18	2104.75	2330.63	2494.78	2394.45	2272.39	2491.99	2244.81	2501.43	2286.79	2039.32	1994.99	2203.31	2105.82	1881.22	1958.81	1976.97	2527.64	2052.24	2138.48	2008.64	1928.22	1887.27	1907.66																X	X										2		Rpl35a	ribosomal protein L35A	57808	https://www.ncbi.nlm.nih.gov/gene/?term=57808
ENSMUSG00000022175	C	C-down	2834	1381.81	1374.28	1347.66	1319.5	1357.9	1568.8	1256.49	1385.43	1569.39	1634.71	1580.62	1453.94	1298.41	1432.8	1466.37	1546.58	1402.42	1678.9	1472.58	1261.01	1511.96	1346.05	1811.52	1394.14	1681.65	1474.44	1424.38	1266.26	1268.71															X									X			2		Lrp10	low-density lipoprotein receptor-related protein 10	65107	https://www.ncbi.nlm.nih.gov/gene/?term=65107
ENSMUSG00000022574	C	C-down	2835	165.879	123.902	152.398	147.192	155.035	137.836	124.589	147.907	217.738	207.689	204.207	182.791	146.456	204.849	183.838	235.515	206.413	245.595	190.085	174.997	202.344	180.854	300.274	190.504	247.739	219.423	203.34	186.084	163.185														X	X												2		Naprt	nicotinate phosphoribosyltransferase	223646	https://www.ncbi.nlm.nih.gov/gene/?term=223646
ENSMUSG00000029999	C	C-down	2836	4588.28	6653.54	5928.47	8254.94	4439.36	5822.68	4712.28	3919.1	4961.09	6620.58	5169.28	5822.47	3944.05	5547.99	5026.33	1985.05	2087.83	2031.19	2019.94	1641.03	1930.7	1757.46	2215.51	1730.77	1989.84	2108.1	1912.2	1648.33	1753.67														X		X								X		X	4		Tgfa	transforming growth factor alpha	21802	https://www.ncbi.nlm.nih.gov/gene/?term=21802
ENSMUSG00000031618	C	C-down	2837	2677.98	2717.59	2653.68	2892.45	2556.48	2647	2383.97	2538.93	2517.39	2848.68	2518.55	2502.05	2265.36	2496.88	2698.45	9555.17	10231.7	8833.37	8929.4	7253.8	8899.4	7811.25	10276.5	7824.72	9540.92	9785.85	8217.74	8010.44	7381.25				X									X			X											3		Nr3c2	nuclear receptor subfamily 3, group C, member 2	110784	https://www.ncbi.nlm.nih.gov/gene/?term=110784
ENSMUSG00000019872	C	C-down	2838	1015.33	942.689	997.677	1031.21	1102.36	846.062	913.65	946.081	954.699	924.549	932.385	981.033	946.4	1027.66	942.258	1085.32	1003.42	1069.95	1021.42	867.265	1035.14	927.741	1103.31	983.908	1047.44	1046.87	989.654	938.13	881.429																											0		Smpdl3a	sphingomyelin phosphodiesterase, acid-like 3A	57319	https://www.ncbi.nlm.nih.gov/gene/?term=57319
ENSMUSG00000097178	C	C-down	2839	6.17223	7.22762	7.08829	6.0967	5.34605	8.16137	1.76721	5.25114	12.5618	4.01978	4.74899	3.35396	6.85176	3.41415	8.65118	242.027	213.326	230.497	221.002	169.85	201.408	178.093	271.629	188.339	214.046	251.208	209.35	187.186	182.721																											0		2310002F09Rik	RIKEN cDNA 2310002F09 gene	100504720	https://www.ncbi.nlm.nih.gov/gene/?term=100504720
ENSMUSG00000025351	C	C-down	2840	1555.4	1541.55	1497.4	1450.14	1688.28	1117.2	1249.42	1353.92	1962.16	1689.65	1711.22	1668.59	1442.3	1624	1581.72	2195.61	1968.33	2131.85	1875.65	1437.72	1932.58	1656.68	2068.33	2033.84	2351.54	2095.8	1700.84	1812.4	1730.68														X													1		Cd63	CD63 antigen	12512	https://www.ncbi.nlm.nih.gov/gene/?term=12512
ENSMUSG00000049823	C	C-down	2841	252.29	221.991	233.028	205.546	234.157	191.339	156.398	179.414	230.3	277.365	225.577	211.299	219.256	223.058	213.396	187.761	176.784	193.255	180.924	128.674	170.494	124.251	195.573	171.02	194.227	189.688	162.271	175.074	159.738																											0		Zbtb12	zinc finger and BTB domain containing 12	193736	https://www.ncbi.nlm.nih.gov/gene/?term=193736
ENSMUSG00000028583	C	C-down	2842	344.873	375.836	380.11	330.964	458.691	257.536	295.125	349.201	466.463	412.697	405.247	387.382	340.875	404.007	397.954	410.252	458.256	522.393	432.843	329.406	451.528	387.939	522.516	441.622	581.691	504.467	408.683	433.83	391.874																											0		Pdpn	podoplanin	14726	https://www.ncbi.nlm.nih.gov/gene/?term=14726
ENSMUSG00000022040	C	C-down	2843	732.952	676.299	686.678	737.701	743.101	733.616	660.054	703.653	700.113	683.363	660.901	689.238	857.327	745.422	671.908	641.425	651.829	669.348	621.783	578.176	605.159	599.166	662.776	621.302	679.795	672.623	630.053	602.297	587.237															X							X					2		Ephx2	epoxide hydrolase 2, cytoplasmic	13850	https://www.ncbi.nlm.nih.gov/gene/?term=13850
ENSMUSG00000032431	C	C-down	2844	207.541	165.203	159.487	170.708	198.873	160.507	153.748	158.409	177.541	178.21	184.419	152.605	174.72	179.812	162.931	208.382	193.573	246.602	184.359	142.4	174.241	165.668	225.205	187.256	233.865	230.702	153.256	168.467	152.842											X																1		Crtap	cartilage associated protein	56693	https://www.ncbi.nlm.nih.gov/gene/?term=56693
ENSMUSG00000052713	C	C-down	2845	800.847	727.925	795.661	686.315	663.979	716.387	599.086	737.785	673.314	778.497	611.037	622.159	618.372	729.489	717.327	1661.63	1595.01	1674.88	1424.49	1239.56	1476.36	1314.3	1612.98	1456.92	1758.95	1686.68	1354.26	1388.48	1226.19																											0		Zfp608	zinc finger protein 608	269023	https://www.ncbi.nlm.nih.gov/gene/?term=269023
ENSMUSG00000029162	C	C-down	2846	331.757	334.536	303.91	288.287	325.04	340.057	348.141	331.697	425.427	351.061	311.85	387.382	346.014	323.206	360.466	338.62	309.125	313.033	337.801	289.946	261.361	303.725	325.955	307.404	359.717	329.134	320.536	269.767	284.999															X												1		Khk	ketohexokinase	16548	https://www.ncbi.nlm.nih.gov/gene/?term=16548
ENSMUSG00000041445	C	C-down	2847	307.068	292.203	301.252	330.093	344.286	331.896	264.199	281.811	367.643	348.381	322.14	335.396	369.995	332.31	317.21	403.74	310.113	300.955	321.77	272.789	226.701	262.308	318.053	283.591	362.69	304.526	330.553	265.363	264.314																											0		Mmrn2	multimerin 2	105450	https://www.ncbi.nlm.nih.gov/gene/?term=105450
ENSMUSG00000041560	C	C-down	2848	2615.48	2359.3	2658.11	2484.84	2696.55	3274.52	2876.14	2636.07	2864.93	2922.38	2569.2	2696.58	2613.09	2717.66	2513.17	3019.37	2876.94	2897.82	2816.92	2751.06	2532.11	2670.02	2900.01	2707.1	2950.07	2817.64	2833.74	2539.12	2679.91																											0		Nop53	NOP53 ribosome biogenesis factor	68077	https://www.ncbi.nlm.nih.gov/gene/?term=68077
ENSMUSG00000030744	C	C-down	2849	10710.4	10511	10200.9	10009.9	10618.3	9849.86	10422.1	10043.7	11214.4	11477.8	10369.4	10771.2	10311.9	10671.5	10553	10779.4	10127.1	10131.8	10458.1	9313.44	9183.25	9135.21	9996.95	10169.2	10600.2	10146.8	10237.1	9573.99	9909.47																X	X										2		Rps3	ribosomal protein S3	27050	https://www.ncbi.nlm.nih.gov/gene/?term=27050
ENSMUSG00000032518	C	C-down	2850	11882.3	11165.6	11054.2	10735.4	11219.2	11501.2	11001.8	11113.2	11572.8	12016.5	10697.1	10543.2	10582.5	11259.9	10720.3	10543.9	10149.8	10094.6	10332.1	9028.64	9032.43	9189.05	9851.75	9520.85	10560.6	9873	9621.08	9003.62	9434.86																X	X										2		Rpsa	ribosomal protein SA	16785	https://www.ncbi.nlm.nih.gov/gene/?term=16785
ENSMUSG00000038976	C	C-down	2851	43787.3	50771	51654.1	51077.3	49006.2	51488.2	54076.8	49687.2	48423.3	48883.2	45062.4	52955.7	51429.3	54429.5	47723.5	56539.8	52559.1	56090.3	51742	48200.5	49164	46937.9	54739.8	51075.5	58198.8	53638.6	54981.9	49062.4	49029.1																											0		Ppp1r9b	protein phosphatase 1, regulatory subunit 9B	217124	https://www.ncbi.nlm.nih.gov/gene/?term=217124
ENSMUSG00000041571	C	C-down	2852	13062	15582.8	14804.8	15030.1	14586.2	13700.2	17215.3	14823.1	15219.1	14234	15175.4	17175.6	16196.7	15682.3	14439.5	18471.1	14803.4	16700.5	15428.9	13867.7	14636.2	14019.7	16647.4	15442.7	17796.6	15631.3	16194.1	14122.6	14208.6																											0		Selenow	selenoprotein W	20364	https://www.ncbi.nlm.nih.gov/gene/?term=20364
ENSMUSG00000038900	C	C-down	2853	5085.14	5011.84	5300.27	4929.62	5171.77	5002.92	5357.31	4997.34	5729.03	5570.08	5227.05	5627.94	5253.59	5611.72	5202.24	5185.67	4677.37	4905.86	4854.03	4337.18	4316.68	4398.49	4994.03	4924.95	5552.32	4955.47	4790.01	4510.07	4631.24																X	X										2		Rpl12	ribosomal protein L12	269261	https://www.ncbi.nlm.nih.gov/gene/?term=269261
ENSMUSG00000008668	C	C-down	2854	4259.61	4152.79	4119.18	3897.54	4347.41	4235.75	4220.11	4207.91	4747.53	4644.19	4236.1	3984.5	4290.92	4335.97	4310.45	4239.27	3847.77	3933.55	3833.76	3506.8	3637.51	3595	4001.35	3816.57	4287.86	3768.13	3775.31	3620.39	3706.14																X	X										2		Rps18	ribosomal protein S18	20084	https://www.ncbi.nlm.nih.gov/gene/?term=20084
ENSMUSG00000020460	C	C-down	2855	4758.02	4295.27	4608.27	4304.27	4615.78	3707.98	4232.48	4523.86	4923.4	4845.17	4389.65	4707.28	4520.45	4918.65	4528.89	4663.63	4269.48	4343.21	4347.9	4106.42	4105.9	4098.9	4507.07	4419.47	4630.73	4364.87	4338.25	4081.75	4272.69	X	X		X		X	X		X	X			X	X		X	X				X	X		X	X	X	16		Rps27a	ribosomal protein S27A	78294	https://www.ncbi.nlm.nih.gov/gene/?term=78294
ENSMUSG00000059291	C	C-down	2856	5656.85	5188.4	5644.94	5031.52	5501.08	4970.27	5269.83	5445.43	5912.43	5846.1	5355.28	5549.12	5351.23	5536.61	5331.29	5644.76	5113.9	5311.5	5140.3	4803.84	4847.83	4851.31	5428.64	5316.78	5568.18	5193.35	5065.47	4832.69	4902.45																X	X										2		Rpl11	ribosomal protein L11	67025	https://www.ncbi.nlm.nih.gov/gene/?term=67025
ENSMUSG00000042066	C	C-down	2857	9002.19	8965.35	8745.18	8675.61	9642.13	9591.42	8977.45	9650.72	8747.22	9210.66	8482.49	9156.31	9741.49	9319.48	8989.3	10755.5	10387.8	11452.4	11010	9738.93	8951.86	9510.72	10097.7	10374.9	10869.8	9923.24	10233.1	10133.3	9663.55																											0		Tmcc2	transmembrane and coiled-coil domains 2	68875	https://www.ncbi.nlm.nih.gov/gene/?term=68875
ENSMUSG00000025132	C	C-down	2858	9937.29	10637	10217.8	10054.3	10213.1	10705.9	10215.4	10644.9	10871.8	10463.5	10218.2	10813.2	10529.4	10501.9	10354	9455.32	8851.05	9427.23	9268.34	8436.74	8414.15	8258.55	9106.01	8923.36	9125.71	8708.21	9044.12	8346.27	8797.06																								X			1		Arhgdia	Rho GDP dissociation inhibitor (GDI) alpha	192662	https://www.ncbi.nlm.nih.gov/gene/?term=192662
ENSMUSG00000034994	C	C-down	2859	47511.5	45048.7	45314.6	44276.9	46820.7	50297.6	47373.7	48066.3	48664.5	48214.6	45435.2	47165	45667.9	48266.9	46344.4	45793	42976.3	45544.8	47170.8	41259.8	39033.7	40527.9	43840	42448.8	45381.8	44113.2	43186.2	41240.3	43925.5														X		X											2		Eef2	eukaryotic translation elongation factor 2	13629	https://www.ncbi.nlm.nih.gov/gene/?term=13629
ENSMUSG00000042388	C	C-down	2860	16262.3	21161.5	20545.4	23172.7	17304.1	18909.9	22801.5	17555.4	19003.5	19408.8	18364.3	22067.4	18394.4	21822.1	18134.3	12326	11633.2	13913.4	13455.9	10489.5	9918.62	10481.3	12331	11388	12819	11554.6	11824.8	11251	11938.9																			X								1		Dlgap3	DLG associated protein 3	242667	https://www.ncbi.nlm.nih.gov/gene/?term=242667
ENSMUSG00000041115	C	C-down	2861	6536.39	7714.97	7368.28	7337.82	6649.42	6445.67	8635.49	7362.1	6914.87	6355.27	7346.69	7695.66	7751.91	7014.93	7130.01	10584.1	10692	11014.5	10956.2	9587.95	9568.26	9444.46	10925.4	9204.79	10821.2	10344.7	10142	9458.38	9907.17																											0		Iqsec2	IQ motif and Sec7 domain 2	245666	https://www.ncbi.nlm.nih.gov/gene/?term=245666
ENSMUSG00000022623	C	C-down	2862	13245.6	15663.3	16445.7	18514.8	14797.9	16371.7	17630.6	14006.5	15000.5	16466.4	13508.5	15632.8	14541.2	17843.5	14822.4	12539.8	11905.8	12990.4	12321.1	10347.1	10840.4	10537.9	13144.9	10954	13080.6	11752.5	12403.7	11230	11140.3							X												X								2		Shank3	SH3 and multiple ankyrin repeat domains 3	58234	https://www.ncbi.nlm.nih.gov/gene/?term=58234
ENSMUSG00000029348	C	C-down	2863	4526.56	5295.78	4862.57	5478.32	4444.7	5401.92	5580.86	4455.59	4724.09	4944.33	4858.22	5114.79	4388.55	5167.88	4637.75	4280.51	4047.27	4452.92	4157.82	3815.62	3906.37	3726.15	4232.48	3825.23	4329.48	4039.84	4049.77	3956.22	3876.22																											0		Asphd2	aspartate beta-hydroxylase domain containing 2	72898	https://www.ncbi.nlm.nih.gov/gene/?term=72898
ENSMUSG00000066607	C	C-down	2864	5418.44	7098.56	6483.13	7678.36	5905.25	6449.29	6919.53	6063.32	6187.96	6439.69	5830.97	7028.22	6193.99	7197.02	6364.38	5945.39	5843.75	6111.7	5660.17	5152.12	5399.6	5279.29	5684.46	5590.63	5973.48	5743.96	5741.6	5493.35	5540.25																											0		6030419C18Rik	RIKEN cDNA 6030419C18 gene	319477	https://www.ncbi.nlm.nih.gov/gene/?term=319477
ENSMUSG00000034265	C	C-down	2865	1635.64	2039.22	2534.95	2802.74	1797.34	2115.61	1742.47	1753.88	1801.37	1958.97	1835.48	1926.85	1776.32	2094.01	1873.7	1776.67	1675	1798.68	1726.79	1475.46	1578.47	1535.19	1658.42	1582.48	1663.81	1706.17	1629.72	1553.64	1516.93																											0		Zdhhc14	zinc finger, DHHC domain containing 14	224454	https://www.ncbi.nlm.nih.gov/gene/?term=224454
ENSMUSG00000061306	C	C-down	2866	4052.07	4071.22	4130.7	4350.43	3981.74	4566.74	3740.31	3892.85	4234.17	4496.79	3973.32	4272.94	3636.57	4213.06	3800.75	3124.64	2892.74	3172.61	3019.6	2666.99	2708.23	2736.28	3021.51	2765.55	3095.74	3042.18	2831.73	2746.12	2771.85																											0		Slc38a10	solute carrier family 38, member 10	72055	https://www.ncbi.nlm.nih.gov/gene/?term=72055
ENSMUSG00000007833	C	C-down	2867	237.631	215.796	232.142	236.9	213.842	252.096	263.315	217.047	273.848	298.804	238.241	251.547	223.539	243.543	257.373	207.296	155.056	197.281	201.536	157.84	150.821	175.332	210.389	217.564	236.838	197.891	166.278	176.175	198.81																											0		Aldh16a1	aldehyde dehydrogenase 16 family, member A1	69748	https://www.ncbi.nlm.nih.gov/gene/?term=69748
ENSMUSG00000009927	C	C-down	2868	2823.02	2739.27	2952.27	2561.49	2839.82	2113.79	2599.57	2604.57	2957.05	2981.34	2702.97	3157.75	2768.97	2983.96	2697.73	2643.84	2550.03	2647.19	2598.2	2452.53	2400.03	2536.1	2804.2	2683.29	2799.45	2656.66	2528.23	2475.25	2548.91																X	X										2		Rps25	ribosomal protein S25	75617	https://www.ncbi.nlm.nih.gov/gene/?term=75617
ENSMUSG00000032577	C	C-down	2869	106.471	94.9916	120.501	107.999	114.405	89.775	83.0591	91.895	173.353	143.372	143.261	157.636	98.4941	128.6	167.977	104.191	77.0343	110.719	101.913	67.7684	72.132	80.0729	129.394	104.993	148.643	125.092	90.1507	71.5709	101.129				X										X										X			3		Mapkapk3	mitogen-activated protein kinase-activated protein kinase 3	102626	https://www.ncbi.nlm.nih.gov/gene/?term=102626
ENSMUSG00000036560	C	C-down	2870	523.096	505.934	556.431	540.865	643.664	629.332	593.784	587.253	705.137	779.837	720.263	695.946	610.663	555.368	602.699	614.292	580.72	711.622	737.437	596.191	515.229	563.271	703.273	684.081	860.149	679.801	577.966	563.759	629.757							X																				1		Lgi4	leucine-rich repeat LGI family, member 4	243914	https://www.ncbi.nlm.nih.gov/gene/?term=243914
ENSMUSG00000006281	C	C-down	2871	317.87	263.292	305.683	282.19	258.749	337.336	325.167	269.559	442.176	474.334	475.69	414.214	297.195	289.064	392.908	269.16	203.45	269.752	325.205	216.173	217.333	213.988	352.624	266.272	414.219	291.197	267.447	200.399	304.536																											0		Tep1	telomerase associated protein 1	21745	https://www.ncbi.nlm.nih.gov/gene/?term=21745
ENSMUSG00000028465	C	C-down	2872	2507.47	2134.21	2313.44	2382.94	2719	2371.33	2582.78	2141.59	3427.7	3278.8	3279.97	2969.93	2487.19	2649.38	3005.56	2322.59	1914.99	2194.25	2595.91	1862.35	1894.17	1924.51	2872.36	2107.45	3186.91	2332.65	1966.29	1902.69	2262.76							X							X				X						X			4		Tln1	talin 1	21894	https://www.ncbi.nlm.nih.gov/gene/?term=21894
ENSMUSG00000030681	C	C-down	2873	337.929	280.845	313.657	301.351	348.562	310.132	335.771	302.816	506.66	455.575	614.994	479.616	373.421	383.523	415.257	323.426	260.732	394.563	407.651	323.401	327.873	273.352	452.386	382.09	602.501	413.212	344.576	300.598	333.265														X													1		Mvp	major vault protein	78388	https://www.ncbi.nlm.nih.gov/gene/?term=78388
ENSMUSG00000023010	C	C-down	2874	13126.8	12949.8	13288.8	13045.2	13849.5	14140.9	13134.8	13752.7	15693.9	15959.9	15139	14512.6	13043.2	14218.8	14394.1	12532.2	12300.8	13494.6	13366.6	12285.8	12199.7	12484.5	14653.2	12977	14711.7	13225.9	12972.7	12113.1	12419.3																											0		Tmbim6	transmembrane BAX inhibitor motif containing 6	110213	https://www.ncbi.nlm.nih.gov/gene/?term=110213
ENSMUSG00000056917	C	C-down	2875	536.984	487.348	525.42	487.736	545.297	576.737	561.09	539.992	736.961	628.426	681.48	697.623	590.965	589.509	652.443	525.296	450.355	531.452	582.85	473.521	422.487	450.065	701.298	548.78	747.18	589.571	509.852	450.346	471.168														x													1		Sipa1	signal-induced proliferation associated gene 1	20469	https://www.ncbi.nlm.nih.gov/gene/?term=20469
ENSMUSG00000020167	C	C-down	2876	949.752	801.234	1060.59	866.603	888.513	1018.36	904.814	927.702	1023.37	1104.1	971.96	1043.08	844.48	924.096	862.955	805.309	715.037	908.903	869.122	701.704	740.992	735.842	845.508	826.959	891.86	811.044	757.266	735.529	726.289							X						X														2		Tcf3	transcription factor 3	21423	https://www.ncbi.nlm.nih.gov/gene/?term=21423
ENSMUSG00000057322	C	C-down	2877	1645.67	1479.6	1530.18	1383.08	1557.84	1159.82	1554.26	1573.59	1698.36	1653.47	1446.86	1526.05	1587.04	1667.24	1498.1	1458.67	1417.23	1560.13	1541.29	1351.08	1348.03	1442.69	1545.82	1481.82	1570.66	1397.54	1394.33	1360.95	1390.52																X	X										2		Rpl38	ribosomal protein L38	67671	https://www.ncbi.nlm.nih.gov/gene/?term=67671
ENSMUSG00000039001	C	C-down	2878	5297.31	4995.32	5792.02	4776.33	5458.32	3978.21	5435.95	5413.05	5684.65	5793.84	4876.42	5857.69	5215.05	5686.83	4854.03	4901.31	4297.13	5080	4857.46	4084.12	4267.97	4271.47	4870.56	4512.55	4862.62	4580.19	4672.81	4192.96	4268.1																X	X										2		Rps21	ribosomal protein S21	66481	https://www.ncbi.nlm.nih.gov/gene/?term=66481
ENSMUSG00000007892	C	C-down	2879	15071	14217.8	16071.8	14017.2	15478.9	13757.3	15152.1	15263.3	16149.5	16081.8	14280.2	16355.6	14476.9	15512.7	14226.9	13489.5	11904.8	13657.7	12715.1	11180.1	11691	11739	13638.8	11959.5	13871.4	12161.6	12261.5	11237.7	11586.1																X	X										2		Rplp1	ribosomal protein, large, P1	56040	https://www.ncbi.nlm.nih.gov/gene/?term=56040
ENSMUSG00000057863	C	C-down	2880	1819.26	1705.72	1973.2	1565.98	1925.65	1603.26	1712.43	1806.39	1942.06	1976.39	1662.94	1997.28	1781.46	1926.72	1676.89	1553.1	1394.52	1739.3	1559.61	1363.95	1380.81	1421.98	1677.19	1437.44	1661.83	1458.03	1454.43	1345.53	1367.54																											0		Rpl36	ribosomal protein L36	54217	https://www.ncbi.nlm.nih.gov/gene/?term=54217
ENSMUSG00000026176	C	C-down	2881	844.824	849.762	904.643	825.668	964.427	880.521	820.871	877.816	1036.77	1046.48	912.597	974.325	845.336	908.163	903.327	962.68	748.616	967.283	951.568	725.723	857.153	818.676	957.123	854.019	970.145	857.184	817.366	769.663	723.99																											0		Ctdsp1	CTD (carboxy-terminal domain, RNA polymerase II, polypeptide A) small phosphatase 1	227292	https://www.ncbi.nlm.nih.gov/gene/?term=227292
ENSMUSG00000027544	C	C-down	2882	989.871	796.071	962.235	1086.08	938.766	1239.62	873.004	926.826	982.335	1075.96	974.334	870.352	780.245	1008.31	911.257	570.879	479.983	606.942	653.845	441.782	521.786	514.951	693.396	519.555	609.438	534.202	503.842	480.076	466.572														X													1		Nfatc2	nuclear factor of activated T cells, cytoplasmic, calcineurin dependent 2	18019	https://www.ncbi.nlm.nih.gov/gene/?term=18019
ENSMUSG00000002257	C	C-down	2883	73.2952	43.3657	81.5153	74.0314	79.1215	87.9614	75.1066	72.6408	105.519	72.356	78.3583	92.2339	63.3788	76.2493	95.8839	86.8257	69.1334	96.6276	91.6071	72.9154	75.8791	70.4089	85.9337	99.5814	90.1769	77.9259	61.1021	56.1557	68.9515																											0		Def6	differentially expressed in FDCP 6	23853	https://www.ncbi.nlm.nih.gov/gene/?term=23853
ENSMUSG00000032109	C	C-down	2884	236.088	261.227	217.079	219.481	211.704	246.655	233.272	242.428	249.562	304.163	228.743	233.1	199.558	195.744	198.256	263.733	224.19	279.817	285.127	211.026	221.08	216.749	263.727	244.624	255.666	245.056	192.321	204.803	212.6														X													1		Nlrx1	NLR family member X1	270151	https://www.ncbi.nlm.nih.gov/gene/?term=270151
ENSMUSG00000042178	C	C-down	2885	516.924	574.08	576.81	519.962	588.065	646.562	607.038	582.001	624.742	690.062	647.446	623.836	566.983	564.472	555.117	542.661	532.327	627.073	590.865	473.521	522.723	525.996	597.585	553.11	612.41	536.253	464.777	442.639	487.257																											0		Armc5	armadillo repeat containing 5	233912	https://www.ncbi.nlm.nih.gov/gene/?term=233912
ENSMUSG00000006567	C	C-down	2886	121.902	89.829	85.9455	80.1281	94.0905	116.073	84.8263	123.402	161.629	143.372	115.559	129.127	104.489	101.286	108.861	121.556	117.527	137.896	132.83	101.224	115.224	104.923	167.916	142.878	168.462	100.483	103.172	104.604	103.427																									X		1		Atp7b	ATPase, Cu++ transporting, beta polypeptide	11979	https://www.ncbi.nlm.nih.gov/gene/?term=11979
ENSMUSG00000014444	C	C-down	2887	249.975	192.048	241.888	217.739	230.949	235.773	223.553	208.295	288.085	249.226	316.599	243.162	282.635	248.095	264.582	233.344	197.524	281.831	255.355	206.737	205.155	171.19	265.703	214.317	295.305	195.84	177.296	164.063	228.689																											0		Piezo1	piezo-type mechanosensitive ion channel component 1	234839	https://www.ncbi.nlm.nih.gov/gene/?term=234839
ENSMUSG00000046463	C	C-down	2888	91.0404	94.9916	84.1734	107.128	109.059	87.9614	109.567	99.7717	102.17	96.4747	94.1883	102.296	106.202	79.6634	82.9071	66.2046	64.1953	69.4511	73.2856	47.1806	57.1435	53.8421	69.142	86.5926	67.385	65.6218	53.0887	47.3469	64.3547																											0		5930403N24Rik	RIKEN cDNA 5930403N24 gene	100040846	https://www.ncbi.nlm.nih.gov/gene/?term=100040846
ENSMUSG00000031775	C	C-down	2889	205.998	203.406	197.586	185.514	191.389	116.073	161.7	133.029	216.063	211.708	161.466	202.914	138.748	151.361	156.442	197.529	216.289	204.327	273.676	151.836	169.557	176.713	241.009	198.08	182.336	193.789	158.265	148.647	201.108																											0		Pllp	plasma membrane proteolipid	67801	https://www.ncbi.nlm.nih.gov/gene/?term=67801
ENSMUSG00000075555	C	C-down	2890	43.2056	43.3657	61.1365	48.7736	33.1455	21.7636	45.9476	28.8813	83.7455	79.0557	61.7369	58.6943	36.8282	48.9361	46.1396	37.9863	44.4429	48.3138	66.4151	15.4409	29.0402	26.2308	71.1175	56.2852	39.6382	44.0896	25.0419	35.2349	40.2217																											0		Gm10863	predicted gene 10863 [Source:MGI Symbol;Acc:MGI:3641623]	100041655	https://www.ncbi.nlm.nih.gov/gene/?term=100041655
ENSMUSG00000021318	C	C-down	2891	773.072	853.892	862.999	1160.99	863.921	868.732	996.709	687.024	789.72	960.727	823.95	796.565	742.56	841.018	753.373	477.542	484.921	487.164	503.839	438.35	420.614	440.401	524.492	481.671	519.261	444.998	373.625	456.953	449.334																								X			1		Gli3	GLI-Kruppel family member GLI3	14634	https://www.ncbi.nlm.nih.gov/gene/?term=14634
ENSMUSG00000062480	C	C-down	2892	108.014	99.1217	129.361	120.192	102.644	75.2659	86.5935	96.2709	111.382	108.534	72.8178	109.004	115.623	100.148	82.1862	121.556	155.056	132.863	140.846	87.4985	95.5515	102.162	156.063	137.466	150.625	128.168	88.1473	135.434	108.024																											0		Acat3	acetyl-Coenzyme A acetyltransferase 3	224530	https://www.ncbi.nlm.nih.gov/gene/?term=224530
ENSMUSG00000062944	C	C-down	2893	143.504	151.78	132.905	133.257	93.0212	99.75	105.149	117.275	135.668	132.653	138.512	92.2339	100.207	105.839	108.861	135.665	138.267	143.935	137.411	124.385	120.845	99.4008	158.039	159.114	132.788	130.218	109.183	124.423	118.367													X														1		9130023H24Rik	RIKEN cDNA 9130023H24 gene	100043133	https://www.ncbi.nlm.nih.gov/gene/?term=100043133
ENSMUSG00000102465	C	C-down	2894	7.71528	2.06504	7.08829	10.4515	9.62289	1.81364	6.18525	2.62557	6.69964	2.67985	2.37449	5.03094	8.5647	6.82829	2.16279	4.34129	6.91334	6.03923	10.3058	2.57349	0.936779	0	6.9142	8.65926	5.94573	4.10136	0	5.50546	4.59676																											0		Gm38198	predicted gene, 38198		predicted gene
ENSMUSG00000039963	C	C-down	2895	147.362	109.447	189.612	128.902	175.35	148.718	61.8525	126.027	128.968	187.59	106.061	109.004	97.6376	124.047	88.6746	105.276	73.0839	101.66	100.768	84.0672	85.2469	52.4615	125.443	88.7574	101.077	104.585	70.1172	74.8742	88.4877																											0		Ccdc40	coiled-coil domain containing 40	207607	https://www.ncbi.nlm.nih.gov/gene/?term=207607
ENSMUSG00000037815	C	C-down	2896	3264.34	3846.13	3607.94	4230.24	3801.04	3769.64	3892.29	3184.82	3952.79	4318.58	3636.14	3734.63	3422.46	4036.66	3737.31	2988.98	2872.99	2869.64	3015.02	2769.07	2866.54	2747.33	3093.61	2972.29	3035.3	2889.41	2847.76	2765.94	2832.76			X				X																	X			3		Ctnna1	catenin (cadherin associated protein), alpha 1	12385	https://www.ncbi.nlm.nih.gov/gene/?term=12385
ENSMUSG00000040280	C	C-down	2897	97.9841	78.4713	81.5153	71.4185	70.5678	68.9182	75.9902	70.8904	91.2826	85.7553	68.8603	77.141	57.3835	97.8722	60.5583	75.9725	62.22	61.3988	81.3013	60.048	60.8906	41.417	83.9582	75.7685	67.385	68.6978	54.0904	45.1447	63.2055																											0		Ndufa4l2	NADH dehydrogenase (ubiquinone) 1 alpha subcomplex, 4-like 2	407790	https://www.ncbi.nlm.nih.gov/gene/?term=407790
ENSMUSG00000002885	C	C-down	2898	378.82	278.78	306.569	309.19	301.517	295.623	273.035	254.68	380.205	364.46	352.217	293.471	257.798	367.59	381.373	401.569	257.769	259.687	255.355	243.623	238.879	226.413	374.355	279.261	358.726	301.45	231.387	245.543	295.342														X										X			2		Adgre5	adhesion G protein-coupled receptor E5	26364	https://www.ncbi.nlm.nih.gov/gene/?term=26364
ENSMUSG00000028874	C	C-down	2899	57.0931	6.19511	6.20225	1.74192	2.13842	7.25455	2.65082	5.25114	27.636	21.4388	41.1579	28.5086	11.1341	10.2424	23.7907	34.7303	4.9381	9.05884	4.58035	5.14697	4.6839	1.38057	26.6691	12.9889	24.7739	16.4054	3.00502	3.30327	10.3427														X													1		Fgr	FGR proto-oncogene, Src family tyrosine kinase	14191	https://www.ncbi.nlm.nih.gov/gene/?term=14191
ENSMUSG00000001025	C	C-down	2900	276.979	286.007	266.697	283.061	276.925	203.127	312.797	284.437	412.028	360.44	330.846	338.75	293.769	325.482	314.326	299.549	222.214	279.817	224.437	186.149	227.637	190.518	355.588	238.13	312.151	243.006	190.318	211.41	242.479																											0		S100a6	S100 calcium binding protein A6 (calcyclin)	20200	https://www.ncbi.nlm.nih.gov/gene/?term=20200
ENSMUSG00000044921	C	C-down	2901	59.4077	58.8535	87.7176	71.4185	48.1144	45.3409	38.8787	45.5099	73.6961	87.0952	63.3199	30.1856	51.3882	69.421	50.4652	87.9111	44.4429	61.3988	60.6897	40.3179	50.5861	33.1336	91.8601	59.5324	77.2945	66.6471	41.0686	60.56	57.4595																											0		Rassf9	Ras association (RalGDS/AF-6) domain family (N-terminal) member 9	237504	https://www.ncbi.nlm.nih.gov/gene/?term=237504
ENSMUSG00000020902	C	C-down	2902	1526.08	875.575	998.563	847.442	1424.19	1383.8	709.536	1403.81	1148.15	1317.15	1229.99	833.459	918.136	1252.99	1195.3	539.405	378.258	455.962	485.517	397.175	429.982	368.611	486.957	430.798	480.613	425.516	361.604	346.844	420.604							X																				1		Ntn1	netrin 1	18208	https://www.ncbi.nlm.nih.gov/gene/?term=18208
ENSMUSG00000038515	C	C-down	2903	209.856	160.04	179.865	175.933	197.804	170.482	148.446	161.91	205.177	209.029	170.964	172.729	172.151	193.468	180.233	187.761	132.341	148.968	154.587	126.959	147.074	139.437	162.978	164.526	189.272	165.08	124.208	120.019	143.649																											0		Grtp1	GH regulated TBC protein 1	66790	https://www.ncbi.nlm.nih.gov/gene/?term=66790
ENSMUSG00000085761	C	C-down	2904	9.25834	7.22762	10.6324	6.96766	6.41526	9.06818	3.53443	4.37595	10.8869	8.03956	8.70648	6.70792	7.70823	7.96634	10.814	17.3651	4.9381	4.02615	10.3058	4.28914	0.936779	4.1417	13.8284	6.49444	5.94573	11.2787	3.00502	4.40437	4.59676																											0		4930455G09Rik	RIKEN cDNA 4930455G09 gene	78917	https://www.ncbi.nlm.nih.gov/gene/?term=78917
ENSMUSG00000072844	C	C-down	2905	51.6924	53.6909	33.6694	48.7736	28.8687	27.2046	24.741	15.7534	55.2721	54.937	36.4089	48.6324	17.1294	26.1751	26.6745	40.1569	20.74	29.1896	37.7879	18.0144	12.1781	16.5668	31.6078	30.3074	20.8101	27.6842	15.0251	17.6175	16.0887																											0		G530011O06Rik	RIKEN cDNA G530011O06 gene	654820	https://www.ncbi.nlm.nih.gov/gene/?term=654820
ENSMUSG00000096753	C	C-down	2906	86.4112	50.5934	64.6806	41.806	53.4605	51.6887	37.9951	52.5114	77.0459	105.854	62.5284	50.3094	53.9576	61.4547	54.0699	51.0101	42.4676	48.3138	74.4307	30.024	18.7356	27.6113	66.1788	60.6148	48.5568	62.5458	22.0368	38.5382	28.7298																											0		Fam181a	family with sequence similarity 181, member A [Source:MGI Symbol;Acc:MGI:3647570]	100504156	https://www.ncbi.nlm.nih.gov/gene/?term=100504156
ENSMUSG00000024620	C	C-down	2907	1261.45	1194.62	1206.78	1228.92	1203.93	1148.94	1189.34	968.836	1256.18	1293.03	1168.25	1063.2	1006.35	1155.12	1013.63	1402.24	1148.6	1150.47	1186.31	947.043	868.394	797.968	1161.59	1065.09	1152.48	1016.11	904.512	944.736	799.837														X										X			2		Pdgfrb	platelet derived growth factor receptor, beta polypeptide	18596	https://www.ncbi.nlm.nih.gov/gene/?term=18596
ENSMUSG00000041378	C	C-down	2908	1269.16	1106.86	1130.58	1089.57	781.592	928.582	807.617	742.161	1209.29	1097.4	1101.77	1239.29	955.821	977.584	834.118	1541.16	1117.99	1246.09	1206.92	766.899	681.975	658.53	1228.75	1086.74	1261.49	1002.78	870.455	850.043	758.466																											0		Cldn5	claudin 5	12741	https://www.ncbi.nlm.nih.gov/gene/?term=12741
ENSMUSG00000019823	C	C-down	2909	314.012	270.52	303.91	313.545	259.818	300.157	352.559	262.557	365.968	320.242	318.974	301.856	284.348	273.132	283.326	338.62	274.558	321.085	304.593	238.476	243.563	242.98	317.066	287.92	338.907	296.323	236.395	243.341	206.854																											0		Mical1	microtubule associated monooxygenase, calponin and LIM domain containing 1	171580	https://www.ncbi.nlm.nih.gov/gene/?term=171580
ENSMUSG00000071847	C	C-down	2910	1037.71	1050.07	1025.14	924.086	1035	832.459	769.622	896.195	1244.46	1059.88	973.543	1212.46	886.447	867.193	963.885	1611.7	1359.95	1301.45	1214.94	935.891	1014.53	1036.81	1505.32	1217.71	1401.21	1236.56	965.614	1022.91	963.022																											0		Apcdd1	adenomatosis polyposis coli down-regulated 1	494504	https://www.ncbi.nlm.nih.gov/gene/?term=494504
ENSMUSG00000035299	C	C-down	2911	174.365	80.5364	101.008	78.3862	157.174	50.7818	63.6197	53.3866	168.329	99.1546	69.6518	139.189	65.9482	67.1449	74.9769	189.931	91.8486	117.765	89.3169	57.4745	62.7642	45.5587	168.904	116.9	91.1679	140.472	61.1021	60.56	60.9071																											0		Mid1	midline 1 [Source:MGI Symbol;Acc:MGI:1100537]	17318	https://www.ncbi.nlm.nih.gov/gene/?term=17318
ENSMUSG00000073684	C	C-down	2912	746.068	701.08	681.362	646.251	665.048	672.859	622.943	612.633	654.053	742.319	668.816	647.314	585.826	620.237	635.141	522.04	500.723	547.556	496.968	464.085	449.654	433.498	538.32	517.391	500.432	513.695	469.785	488.885	473.467									X																		1		Faap20	Fanconi anemia core complex associated protein 20	67513	https://www.ncbi.nlm.nih.gov/gene/?term=67513
HIPPO ABOVE																																	14	53	23	53	22	18	60	0	24	8	62	10	173	453	243	233	89	30	61	20	21	9	4	378	107	108	1469
	Grouping by Striatum Expression																																																										2276
STRIATUM BELOW	Type	Effect	Order
ENSMUSG00000025316	C x T	1.1	1	538.527	599.893	532.508	563.51	668.256	547.718	731.627	582.877	577.844	505.152	447.988	491.355	930.983	855.813	897.56	908.414	893.796	969.296	977.905	880.132	950.831	849.049	804.023	852.937	776.909	776.183	1129.89	1319.11	1137.7												X															1		Banp	BTG3 associated nuclear protein	53325	https://www.ncbi.nim.nih.gov/gene/?term=53325
ENSMUSG00000021587	C x T	1.1	2	767.671	748.575	891.353	869.216	1040.34	941.278	929.555	1093.11	641.491	535.971	686.229	647.314	1224.75	979.86	1163.58	843.295	940.214	829.387	1060.35	1629.87	1067.93	1431.65	657.837	989.32	621.329	826.424	1035.73	1327.92	1719.19																X											1		Pcsk1	proprotein convertase subtilisin/kexin type 1	18548	https://www.ncbi.nim.nih.gov/gene/?term=18548
ENSMUSG00000045671	C x T	1.1	3	2691.09	3089.29	3164.92	3250.41	3229.01	3222.83	3690.83	3393.11	2807.99	2619.56	2561.29	2782.11	3741.06	3880.75	4042.26	3877.85	4080.84	3934.56	4039.87	4438.4	4204.27	4492.36	3685.27	3909.65	3646.72	3948.59	4567.64	4464.93	4827.75														X										X			2		Spred2	sprouty-related, EVH1 domain containing 2	114716	https://www.ncbi.nim.nih.gov/gene/?term=114716
ENSMUSG00000020074	C x T	1.2	4	2139.45	2243.66	2193.83	2432.58	2329.81	2442.97	2262.92	2228.23	2141.37	1980.41	2017.53	2168.33	2704.73	2525.33	2593.19	2400.73	2418.68	2134.87	2179.1	2710.74	2600.5	2370.43	2290.58	2501.44	2367.39	2365.46	2746.59	2955.33	2758.06																	X										1		Ccar1	cell division cycle and apoptosis regulator 1	67500	https://www.ncbi.nim.nih.gov/gene/?term=67500
ENSMUSG00000027742	C x T	1.2	5	1880.99	1997.92	1810.17	1920.46	1922.44	1907.95	1841.44	1892.16	1719.3	1780.76	1746.84	1727.29	2046.96	2053.04	1942.19	1756.05	1906.11	1763.45	1835.58	1933.55	1961.62	2022.53	1654.47	1873.65	1619.22	1825.11	1949.26	2037.02	2104.17																X										X	2		Cog6	component of oligomeric golgi complex 6	67542	https://www.ncbi.nim.nih.gov/gene/?term=67542
ENSMUSG00000020601	C x T	1.2	6	2040.69	1978.3	2009.53	2006.69	2139.49	1792.78	2031.41	2023.44	1885.95	1912.08	1593.29	1879.89	2210.55	2556.06	2390.61	1622.56	1690.81	1630.59	1701.6	1676.2	1624.38	1720.19	1604.1	1726.44	1417.07	1662.08	1852.1	1984.17	2103.02																											0		Trib2	tribbles pseudokinase 2	217410	https://www.ncbi.nim.nih.gov/gene/?term=217410
ENSMUSG00000029817	C x T	1.2	7	2596.19	2491.47	2680.26	2949.06	2990.58	2408.51	2610.18	2613.32	2482.22	2450.73	2281.89	2436.65	3198.92	3283.27	3066.12	2118.55	2307.08	2286.85	2468.81	2331.58	2640.78	2472.59	2171.06	2502.52	2296.04	2445.44	2928.9	3235.01	2564.99																											0		Tra2a	transformer 2 alpha	101214	https://www.ncbi.nim.nih.gov/gene/?term=101214
ENSMUSG00000001774	C x T	1.2	8	2505.15	2685.58	2655.45	2949.06	2923.22	2461.11	2508.56	2701.71	2427.78	2245.72	2509.84	2619.44	3078.15	3284.41	3289.61	2936.88	3397.41	2912.92	2900.51	3207.42	3338.68	3288.51	2852.6	3256.96	2967.91	3214.44	3633.07	3841.71	3591.22																											0		Chordc1	cysteine and histidine-rich domain (CHORD)-containing, zinc-binding protein 1	66917	https://www.ncbi.nim.nih.gov/gene/?term=66917
ENSMUSG00000020484	C x T	1.2	9	3059.11	3109.94	3113.53	3487.31	3202.28	3225.55	3056.4	2976.52	3123.71	3164.91	2999.78	3026.95	3867.82	3629.24	3745.24	2459.34	2513.49	2670.34	2958.91	2760.49	2558.34	2681.06	2635.3	2576.13	2394.15	2484.4	3406.69	3201.97	3262.55																											0		Xbp1	X-box binding protein 1	22433	https://www.ncbi.nim.nih.gov/gene/?term=22433
ENSMUSG00000028771	C x T	1.2	10	1489.05	1502.31	1447.78	1682.69	1537.52	1518.92	1430.56	1442.31	1404.41	1457.84	1456.36	1480.77	1620.44	1756.01	1832.61	1479.29	1564.39	1251.13	1282.5	1354.51	1335.85	1427.51	1322.59	1424.45	1467.6	1455.98	1492.49	1625.21	1600.82																								X			1		Ptpn12	protein tyrosine phosphatase, non-receptor type 12	19248	https://www.ncbi.nim.nih.gov/gene/?term=19248
ENSMUSG00000046667	C x T	1.2	11	290.866	282.91	305.683	339.673	360.324	310.132	320.749	299.315	288.085	288.084	269.109	269.994	399.115	497.327	470.768	226.832	233.078	224.458	211.841	253.059	262.298	241.599	251.875	300.909	311.16	274.791	346.579	391.989	376.935																											0		Rbm12b1	RNA binding motif protein 12 B1	72397	https://www.ncbi.nim.nih.gov/gene/?term=72397
ENSMUSG00000040738	C x T	1.2	12	1026.13	1032.52	1002.11	1016.41	1085.25	980.271	882.723	1051.1	932.088	998.245	986.998	924.016	1125.4	1217.71	1278.21	1018.03	1197.98	1041.77	1008.82	1115.18	1229.05	1147.25	1031.2	1106.22	1064.29	1146.33	1277.13	1408.3	1439.94												X															1		Ints8	integrator complex subunit 8	72656	https://www.ncbi.nim.nih.gov/gene/?term=72656
ENSMUSG00000079184	C x T	1.2	13	2501.3	2666.99	2609.38	2703.45	2557.55	2690.53	2631.38	2624.7	2483.89	2330.13	2477.39	2575.84	2785.24	3063.63	2935.63	2882.61	2946.07	2289.87	2499.73	2847.13	2734.46	2728	2657.03	3037.23	2771.7	2885.31	2866.79	3021.39	3099.37																											0		Mphosph8	M-phase phosphoprotein 8	75339	https://www.ncbi.nim.nih.gov/gene/?term=75339
ENSMUSG00000060261	C x T	2.3	14	10413.3	10690.7	10364.9	10559.5	10011	9987.7	9766.51	9975.42	9797.39	10001.2	9603.25	9996.47	10128.6	10082	10510.5	11056.2	10858.9	10970.3	10826.8	10289.7	10483.5	10751.9	10686.4	10427.9	10213.8	10742.5	10918.3	10799.5	11333.3																											0		Gtf2i	general transcription factor II I	14886	https://www.ncbi.nim.nih.gov/gene/?term=14886
ENSMUSG00000027104	C x T	2.3	15	6284.87	6733.05	6345.79	7047.79	5866.75	6131.91	5767.3	5913.66	5706.42	5883.62	6104.03	5985.14	5961.03	6317.31	6388.17	6044.16	6929.14	5894.28	5905.22	6606.99	6422.56	6665.38	6248.46	6279.04	5610.79	6332.5	6354.62	6620.86	7025					X	X								X										X			4		Atf2	activating transcription factor 2	11909	https://www.ncbi.nim.nih.gov/gene/?term=11909
ENSMUSG00000055116	C x T	2.3	16	1016.87	1288.58	1162.48	1423.14	891.721	907.725	1031.17	848.935	917.851	1012.98	869.065	883.768	984.941	1061.8	944.42	1116.8	1197	1030.69	1148.52	953.905	870.268	875.279	1002.56	1109.47	1082.12	1108.39	1035.73	974.466	997.498						X																					1		Arntl	aryl hydrocarbon receptor nuclear translocator-like	11865	https://www.ncbi.nim.nih.gov/gene/?term=11865
ENSMUSG00000022201	C x T	2.3	17	14438.4	14848.6	14114.6	15074.5	13710.5	14188.1	13731.3	13423.7	12700.8	12927.6	12650.5	13169.3	14164.3	13755.6	13359.6	16496.9	17459.1	15117.2	14702.9	16751.7	16022.7	16485.3	15435.5	15468.7	14254.9	15765.6	15680.2	15793	16019.7																											0		Zfr	zinc finger RNA binding protein	22763	https://www.ncbi.nim.nih.gov/gene/?term=22763
ENSMUSG00000040785	C x T	2.3	18	50617.7	50058.5	47363.1	49174.3	45627.5	47159.1	45213.3	48216	45189.9	44555.2	45586.3	44822.3	48037.7	47570.5	48204.4	52601.2	56816.8	49582	50847.6	55120.6	52762.2	54818.2	48324.4	52546.5	46136.9	49208.1	49340.5	55219.7	57178																											0		Ttc3	tetratricopeptide repeat domain 3	22129	https://www.ncbi.nim.nih.gov/gene/?term=22129
ENSMUSG00000041459	C x T	2.3	19	6174.54	6274.61	6153.52	6634.08	5784.42	5410.08	5967	5765.75	5656.17	5659.85	5942.57	5867.75	6201.7	5972.48	6077.45	5834.69	6736.55	5892.27	5798.73	6178.08	6692.35	6346.47	5773.36	6867.87	6380.76	6468.87	6595.02	6658.3	6067.73																											0		Tardbp	TAR DNA binding protein	230908	https://www.ncbi.nim.nih.gov/gene/?term=230908
ENSMUSG00000063568	C x T	2.3	20	854.854	939.591	847.051	898.828	782.662	798.907	754.6	820.928	803.957	730.26	787.541	752.964	845.336	859.227	839.885	1143.93	1386.62	1105.18	963.019	1202.68	1361.14	1261.84	1223.81	1268.58	1057.35	1239.64	1182.98	1356.54	1249.17																											0		Jazf1	JAZF zinc finger 1	231986	https://www.ncbi.nim.nih.gov/gene/?term=231986
ENSMUSG00000038535	C x T	2.3	21	1620.98	1838.91	1691.44	1806.37	1546.08	1544.31	1491.53	1348.67	1399.39	1515.46	1400.16	1487.48	1554.49	1586.44	1697.07	1489.06	1611.8	1360.84	1432.51	1476.32	1586.9	1667.72	1499.39	1476.4	1219.87	1439.58	1549.59	1577.86	1554.86																											0		Zfp280d	zinc finger protein 280D	235469	https://www.ncbi.nim.nih.gov/gene/?term=235469
ENSMUSG00000037674	C x T	2.3	22	1715.11	1670.61	1578.03	1741.92	1541.8	1509.85	1572.82	1459.82	1427.86	1503.4	1507.8	1522.7	1545.93	1627.41	1809.54	1199.28	1429.09	1209.86	1388.99	1326.2	1212.19	1379.19	1241.59	1257.76	1196.08	1277.57	1277.13	1529.42	1470.96																											0		Rfx7	regulatory factor X, 7	319758	https://www.ncbi.nim.nih.gov/gene/?term=319758
ENSMUSG00000017485	C x T	2.3	23	5551.92	5745.96	5553.68	6067.09	5357.81	5333	5311.36	5141.74	5188.87	5330.23	5413.06	5413.29	5644.14	5496.78	5751.59	6281.84	7067.41	5692.98	5807.89	6445.72	6413.19	6665.38	6086.47	6152.4	6005.19	6256.63	6278.49	6397.34	6826.19																X											1		Top2b	topoisomerase (DNA) II beta	21974	https://www.ncbi.nim.nih.gov/gene/?term=21974
ENSMUSG00000097119	C x T	2.3	24	905.003	909.648	922.364	999.859	825.43	801.628	827.94	758.79	856.717	869.612	776.46	838.49	874.456	941.167	903.327	816.162	915.524	793.152	837.059	916.161	904.929	880.802	835.631	851.854	789.791	722.865	938.569	879.772	972.216																											0		B230354K17Rik	RIKEN cDNA B230354K17 gene	105246278	https://www.ncbi.nim.nih.gov/gene/?term=105246278
ENSMUSG00000022403	C x T	2.3	25	7226.14	7995.82	7270.81	8230.55	6975.52	7203.77	6748.11	7063.66	7127.58	6883.2	7189.18	7224.43	7431.59	7884.4	7731.27	7500.66	8184.4	7095.08	6970.15	7490.56	7797.75	7772.59	7516.73	7612.57	7122.99	7699.28	7477.5	7935.57	7885.75				X																							1		St13	suppression of tumorigenicity 13	70356	https://www.ncbi.nim.nih.gov/gene/?term=70356
ENSMUSG00000046798	C x T	2.3	26	2569.19	2763.02	2573.94	3171.16	2515.85	2402.16	2289.43	2469.79	2428.62	2632.96	2497.97	2478.58	2667.05	2896.34	2751.8	1472.78	1774.75	1549.06	1683.28	1523.5	1509.15	1698.1	1439.14	1661.49	1409.14	1554.42	1547.59	1674.76	1808.83																											0		Cldn12	claudin 12	64945	https://www.ncbi.nim.nih.gov/gene/?term=64945
ENSMUSG00000010914	C x T	2.3	27	1680.39	1766.64	1724.23	1639.14	1624.13	1511.67	1533.94	1630.48	1538.41	1556.99	1630.49	1619.96	1754.05	1758.29	1671.84	2155.45	2134.25	1886.25	1802.37	2003.89	2008.45	2126.07	1934.99	2172.39	2004.7	2122.45	1997.34	2022.71	2061.65															X									X			2		Pdhx	pyruvate dehydrogenase complex, component X	27402	https://www.ncbi.nim.nih.gov/gene/?term=27402
ENSMUSG00000048000	C x T	2.3	28	3081.48	3213.2	3125.05	3385.41	3031.21	2903.63	2991.89	3006.28	2921.04	3064.41	2953.08	3010.18	3207.48	3227.51	3463.36	3686.84	3774.68	3456.45	3596.72	3524.82	3536.34	3539.77	3461.05	3338.14	3542.67	3619.45	3672.14	3894.56	3881.97																											0		Gigyf2	GRB10 interacting GYF protein 2	227331	https://www.ncbi.nim.nih.gov/gene/?term=227331
ENSMUSG00000060373	C x T	2.3	29	6356.62	6864.18	6621.35	7087.85	6320.1	6385.82	5997.04	6276.86	6110.07	6388.77	5894.29	6292.03	6713.01	6720.18	6548.22	7493.06	8015.52	6970.27	6435.4	7350.73	7538.26	7045.03	7410.05	7571.44	6890.11	7630.58	7686.85	7473.11	7198.53																X	X										2		Hnrnpc	heterogeneous nuclear ribonucleoprotein C	15381	https://www.ncbi.nim.nih.gov/gene/?term=15381
ENSMUSG00000097971	C x T	2.3	30	6927.55	3061.41	5594.43	5082.04	1673.31	3156.64	3423.98	2942.39	2629.61	2634.3	1396.2	1209.1	4049.39	4604.55	5682.38	1792.95	913.548	1831.9	3364.27	1435.15	1281.51	855.951	1278.14	596.406	830.421	656.218	898.502	1879.56	2369.63																											0		Gm26917	predicted gene, 26917	108167355	https://www.ncbi.nim.nih.gov/gene/?term=108167355
ENSMUSG00000061411	C x T	2.3	31	2247.46	2348.98	2293.95	2207.88	1966.28	1864.42	2069.41	2189.73	2127.14	1941.55	2031.78	2126.41	2408.39	2205.54	2485.05	2479.96	2485.84	2382.47	2426.44	2217.49	2262.32	2272.41	2604.68	2470.05	2290.1	2139.89	2285.82	2551.23	2628.2																											0		Nol4l	nucleolar protein 4-like	329540	https://www.ncbi.nim.nih.gov/gene/?term=329540
ENSMUSG00000040270	C x T	2.3	32	435.142	453.275	609.593	658.444	369.947	344.591	441.804	305.441	393.604	427.437	387.043	375.643	435.087	523.503	465.001	423.276	417.763	392.55	595.446	481.242	446.844	418.312	432.632	416.727	452.867	426.542	440.737	504.3	471.168																											0		Bach2	BTB and CNC homology, basic leucine zipper transcription factor 2	12014	https://www.ncbi.nim.nih.gov/gene/?term=12014
ENSMUSG00000020610	C x T	2.3	33	1739.03	1928.74	1847.39	1874.3	1702.18	1659.48	1706.25	1690.87	1697.52	1696.35	1689.85	1653.5	1840.55	1844.78	1818.19	1817.91	1920.92	1803.72	1666.1	1783.43	1837.02	1798.88	1800.66	1901.79	1679.67	1821	1873.13	1864.15	1764.01																											0		Amz2	archaelysin family metallopeptidase 2	13929	https://www.ncbi.nim.nih.gov/gene/?term=13929
ENSMUSG00000017421	C x T	2.3	34	4143.88	4111.49	4373.48	4593.43	4126.08	3636.34	3812.76	3912.1	3794.51	3863.01	3712.92	3731.28	4242.95	4199.4	4315.5	3921.27	4208.25	4041.25	3900.17	3941.72	4504.97	4053.34	4106.05	4141.29	3935.08	4182.36	4371.31	4692.85	4045.15																											0		Zfp207	zinc finger protein 207	22680	https://www.ncbi.nim.nih.gov/gene/?term=22680
ENSMUSG00000015656	C x T	2.3	35	31709.8	31954.4	29345.5	31504.3	29855.5	27891	28587.3	28936.4	30303.3	28827.2	28108.5	28257.1	33850.3	33569	33878	37252.6	37736	34869.5	34464.9	33421.9	33659.4	33362.8	35639.8	35761.6	30305.4	33280.5	36799.5	37746.5	38719.7	X			X										X		X	X		X							X	7		Hspa8	heat shock protein 8	15481	https://www.ncbi.nim.nih.gov/gene/?term=15481
ENSMUSG00000014039	C x T	2.3	36	695.919	738.25	728.322	790.829	685.363	627.518	653.869	623.135	595.431	641.825	675.94	700.977	754.55	846.709	829.792	724.995	748.616	806.237	847.365	714.571	765.349	746.887	696.359	711.141	692.678	757.726	838.401	880.873	874.534																											0		Prdm15	PR domain containing 15	114604	https://www.ncbi.nim.nih.gov/gene/?term=114604
ENSMUSG00000026024	C x T	2.3	37	1786.86	1839.95	1835.87	1842.08	1719.29	1673.08	1760.15	1740.75	1637.23	1692.33	1695.39	1666.92	1843.98	1806.08	1870.82	2977.04	2987.55	2849.51	2886.77	3130.22	3317.14	3142.17	2886.19	2757.97	2775.67	2898.64	3048.1	3046.72	3067.19																										X	1		Als2	alsin Rho guanine nucleotide exchange factor	74018	https://www.ncbi.nim.nih.gov/gene/?term=74018
ENSMUSG00000028060	C x T	2.3	38	2116.3	2249.86	2310.78	2508.36	2205.78	2211.73	2329.19	2144.22	1999.01	2114.4	2114.09	2067.72	2291.91	2551.51	2608.33	1607.36	1683.89	1807.74	1834.43	1833.18	1879.18	1676.01	1746.33	1839.01	1790.66	1691.81	2022.38	2122.9	2070.84																											0		2810403A07Rik	RIKEN cDNA 2810403A07 gene	74200	https://www.ncbi.nim.nih.gov/gene/?term=74200
ENSMUSG00000090935	C x T	2.3	39	1553.86	1604.53	1498.29	1586.01	1609.16	1451.82	1453.53	1522.83	1463.03	1334.57	1360.59	1445.56	1674.4	1679.76	1666.07	1593.25	1806.36	1443.37	1551.59	1728.52	1747.09	1709.14	1573.48	1649.59	1536.97	1623.11	1719.87	1833.32	1867.44														X					X					X			3		Synj2bp	synaptojanin 2 binding protein	24071	https://www.ncbi.nim.nih.gov/gene/?term=24071
ENSMUSG00000035898	C x T	2.3	40	1372.55	1234.89	1174	1340.4	1339.72	1177.05	1120.41	1231.39	1167.41	1163.06	1158.75	1178.92	1386.63	1617.17	1785.75	955.083	1229.59	1062.9	1095.85	1200.1	1144.74	1214.9	1024.29	1108.38	913.661	1076.61	1297.17	1428.12	1536.47														X		X											2		Uba6	ubiquitin-like modifier activating enzyme 6	231380	https://www.ncbi.nim.nih.gov/gene/?term=231380
ENSMUSG00000021431	C x T	2.3	41	398.109	421.267	446.562	431.124	422.338	379.957	420.597	387.709	390.254	348.381	374.379	377.32	449.647	497.327	442.652	439.555	467.144	445.896	423.683	421.194	461.832	392.081	426.705	451.364	459.803	452.175	446.747	462.458	412.56																	X										1		Snrnp48	small nuclear ribonucleoprotein 48 (U11/U12)	67797	https://www.ncbi.nim.nih.gov/gene/?term=67797
ENSMUSG00000020523	C x T	2.3	42	1317	1305.1	1368.93	1452.76	1318.34	1263.2	1382.85	1224.39	1241.11	1307.77	1153.21	1172.21	1422.6	1395.25	1454.84	1235.1	1282.92	1302.46	1344.33	1176.08	1338.66	1252.17	1245.54	1201.47	1207.97	1178.12	1374.3	1358.75	1238.83																											0		Fam114a2	family with sequence similarity 114, member A2	67726	https://www.ncbi.nim.nih.gov/gene/?term=67726
ENSMUSG00000039630	C x T	2.3	43	17840.8	18086.6	18911.6	19902.3	18178.7	18054.8	18003.5	17862.6	16747.4	17128.3	17842	17880	19209.8	19518.7	19645.4	17586.6	19222	17641.6	17417.9	19767.8	19692	18784	18029.3	19454.1	19652.6	19102.1	20062.5	21079.3	20226.9																	X										1		Hnrnpu	heterogeneous nuclear ribonucleoprotein U	51810	https://www.ncbi.nim.nih.gov/gene/?term=51810
ENSMUSG00000004865	C x T	2.3	44	2536.01	2843.55	3189.73	3286.99	2682.65	2587.15	2884.09	2726.22	2443.69	2559.26	2681.6	2758.63	3055.03	3225.23	3089.91	2112.04	2221.16	2311.01	2259.26	2286.11	2194.87	2246.18	2049.57	2266.56	2238.57	2203.46	2369.96	2350.83	2498.34																											0		Srpk1	serine/arginine-rich protein specific kinase 1	20815	https://www.ncbi.nim.nih.gov/gene/?term=20815
ENSMUSG00000024966	C x T	2.3	45	5831.21	5714.99	5696.33	5590.68	5519.26	5498.04	5095.76	5742.12	5340.45	5280.65	5405.14	5247.27	5765.76	6195.54	6192.08	6120.13	6262.5	5975.81	5724.3	5750.02	5719.97	5785.96	5720.02	5812.53	5433.41	5919.29	6097.19	6128.68	6490.63				X																							1		Stip1	stress-induced phosphoprotein 1	20867	https://www.ncbi.nim.nih.gov/gene/?term=20867
ENSMUSG00000071265	C x T	2.3	46	851.767	933.396	1073.88	1071.28	917.382	1006.57	806.733	897.07	731.936	892.391	816.826	865.321	1044.04	1054.97	1130.42	539.405	683.433	554.602	500.404	544.721	573.309	612.972	587.707	568.264	583.673	635.711	525.879	632.026	695.261																											0		1700086L19Rik	RIKEN cDNA 1700086L19 gene	74284	https://www.ncbi.nim.nih.gov/gene/?term=74284
ENSMUSG00000027091	C x T	2.3	47	3540.54	3784.18	3499.84	3728.57	3358.39	3522.08	3316.18	3652.17	3421.84	3231.9	3491.3	3431.1	3954.32	3787.43	3897.36	4505.17	4430.46	3656.75	3612.75	4350.91	4126.51	4180.36	4092.22	4418.39	4131.29	4320.78	4358.29	4349.31	4450.82																											0		Zc3h15	zinc finger CCCH-type containing 15	69082	https://www.ncbi.nim.nih.gov/gene/?term=69082
ENSMUSG00000024188	C x T	2.3	48	5077.43	4715.51	5060.15	4950.52	5120.45	4657.42	4314.65	4635.01	4466.15	4645.53	4671.42	4744.17	5098.57	5296.48	5264.24	4679.91	4899.58	4735.76	4452.1	4875.04	5135.42	4812.66	4507.07	5009.38	4957.75	4827.3	5256.79	5743.29	5529.91																											0		Luc7l	Luc7-like	66978	https://www.ncbi.nim.nih.gov/gene/?term=66978
ENSMUSG00000029657	C x T	2.3	49	12398.5	13811	13366.7	14323.8	12258.5	13828.1	12412	12222.9	11540.1	11828.9	12781.9	13078.8	14106.1	15482	15743.7	13703.3	14289.9	12993.4	12806.7	13506.5	12807.6	13232.7	12564.1	12836.3	13185.7	13526.3	14598.4	14688.6	15985.2				X																							1		Hsph1	heat shock 105kDa/110kDa protein 1	15505	https://www.ncbi.nim.nih.gov/gene/?term=15505
ENSMUSG00000022774	C x T	2.3	50	2158.74	2280.83	2235.47	2264.49	2154.46	2152.79	2126.84	2133.71	2108.71	2047.41	2065.02	2071.07	2313.33	2271.55	2319.96	2577.64	2621.14	2226.46	2243.23	2472.26	2634.22	2543	2332.06	2657.31	2433.79	2679.21	2734.57	2698.78	2655.78												X					X							X			3		Ncbp2	nuclear cap binding protein subunit 2	68092	https://www.ncbi.nim.nih.gov/gene/?term=68092
ENSMUSG00000024097	C x T	2.3	51	3264.34	3230.75	3428.07	3474.25	3470.65	3202.88	2845.21	3039.54	3009.81	3005.46	3001.36	2961.55	3491.83	3671.35	3584.47	2641.67	2922.37	2754.89	2836.38	2846.27	3030.48	2877.1	2743.95	2867.3	2765.76	2787.9	3316.54	3407.88	3117.75												X					X										2		Srsf7	serine/arginine-rich splicing factor 7	225027	https://www.ncbi.nim.nih.gov/gene/?term=225027
ENSMUSG00000002477	C x T	2.3	52	878.771	956.111	858.569	927.57	863.921	828.832	785.527	897.07	837.455	838.794	846.903	825.074	948.113	954.823	956.676	1162.38	1218.72	947.152	879.428	1102.31	1005.16	1107.21	1096.4	1131.12	1125.73	1090.96	1051.76	1011.9	1108.97																	X										1		Snrpd1	small nuclear ribonucleoprotein D1	20641	https://www.ncbi.nim.nih.gov/gene/?term=20641
ENSMUSG00000005936	C x T	2.3	53	2821.48	3041.8	2928.35	2956.9	2832.34	2776.68	2898.23	2874.12	2742.67	2813.85	2754.41	2824.03	3097	3060.21	3097.12	2895.64	3108.04	2923.99	2895.93	3035	3053.9	3164.26	2843.71	3063.21	2679.54	2811.48	3177.31	3369.34	3297.03																											0		Kctd20	potassium channel tetramerisation domain containing 20	66989	https://www.ncbi.nim.nih.gov/gene/?term=66989
ENSMUSG00000000056	C x T	2.4	54	2179.57	2389.25	2154.84	2360.29	2161.94	2191.78	2281.47	2068.07	2060.14	2216.24	2283.47	2255.54	2517.17	2586.79	2504.52	2308.48	2329.79	2026.16	2053.14	2365.03	2434.69	2262.75	2047.59	2190.79	2173.17	2076.31	2608.36	2567.75	2661.53																											0		Narf	nuclear prelamin A recognition factor	67608	https://www.ncbi.nim.nih.gov/gene/?term=67608
ENSMUSG00000026864	C x T	2.4	55	10284.5	10194	11126	12638.5	11142.2	10196.3	9317.64	9985.05	10908.7	10731.5	10264.1	9550.4	12054.8	13227.5	13404.3	9761.38	9923.6	10416.7	10481	10150.7	10477.9	10024.3	9688.77	9863.97	9424.98	9449.54	12089.2	12820	11968.8				X										X													2		Hspa5	heat shock protein 5	14828	https://www.ncbi.nim.nih.gov/gene/?term=14828
ENSMUSG00000023944	C x T	2.4	56	66043.6	72183.3	68038.7	69782.9	63520.7	63637.8	63236.2	65199.9	65779.6	65791.7	68173.3	68692.4	68336.9	70535.1	72111.9	86352.5	83509.2	80406.2	74870.4	78095.8	79271.2	79650.4	79613.1	81070.1	81203.8	80814.2	80820.1	81692.2	83648.5	X	X		X			X							X	X									X			7		Hsp90ab1	heat shock protein 90 alpha (cytosolic), class B member 1	15516	https://www.ncbi.nim.nih.gov/gene/?term=15516
ENSMUSG00000060177	C x T	2.4	57	40.891	11.3577	31.0113	44.4188	11.7613	0	6.18525	7.87671	26.7986	22.7788	33.2429	16.7698	43.68	50.0742	53.3489	37.9863	20.74	23.1504	43.5133	0.857828	14.9885	5.52227	27.6568	41.1315	33.6925	8.20272	39.0653	72.672	31.0282											X																1		Klk1b22	kallikrein 1-related peptidase b22	241633	https://www.ncbi.nim.nih.gov/gene/?term=241633
ENSMUSG00000056296	C x T	2.4	58	10078.5	12314.8	10574	11893.8	8476.69	9323	8323.58	8426.33	9273.98	9616.65	9774.21	10407.3	9794.6	9871.44	10113.9	6422.93	7573.07	5615.47	4582.64	5944.75	6373.85	5912.97	5826.7	6261.72	6445.17	6387.87	5814.72	6112.16	6361.92																											0		Synpr	synaptoporin	72003	https://www.ncbi.nim.nih.gov/gene/?term=72003
ENSMUSG00000025893	C x T	2.4	59	388.85	383.064	380.996	377.125	309.002	291.089	299.543	301.941	319.908	288.084	315.016	355.52	337.449	334.586	356.861	316.914	319.001	287.87	293.143	366.293	367.217	338.239	310.151	314.98	279.449	284.019	315.527	297.295	297.64																											0		Kbtbd3	kelch repeat and BTB (POZ) domain containing 3	69149	https://www.ncbi.nim.nih.gov/gene/?term=69149
ENSMUSG00000037315	C x T	2.4	60	614.137	632.933	667.185	647.121	538.882	508.725	483.333	540.868	540.996	562.769	561.964	563.465	572.979	574.715	593.327	509.016	556.03	482.132	451.165	521.56	505.861	542.563	500.786	573.676	537.098	486.011	541.906	622.117	583.789					X																						1		Jade3	jade family PHD finger 3	382207	https://www.ncbi.nim.nih.gov/gene/?term=382207
ENSMUSG00000110631	C x T	2.4	61	22.3743	39.2357	33.6694	34.8383	6.41526	5.44091	5.30164	6.12633	12.5618	38.8579	60.9454	10.0619	45.3929	40.9698	53.3489	10.8532	20.74	19.1242	16.0312	0.857828	0.936779	2.76113	11.8529	8.65926	42.6111	9.22806	21.0352	9.90982	21.8346																											0		Gm42047	predicted gene, 42047	105246823	https://www.ncbi.nim.nih.gov/gene/?term=105246823
ENSMUSG00000024066	C x T	3.5	62	351.045	294.268	332.264	332.706	845.745	658.35	843.845	633.638	977.31	789.217	1174.58	1014.57	1329.24	1049.28	919.188	338.62	319.001	322.092	317.189	504.403	557.384	492.862	865.263	641.867	1152.48	805.917	1144.91	821.414	651.591														X	X												2		Xdh	xanthine dehydrogenase	26382	https://www.ncbi.nim.nih.gov/gene/?term=26382
ENSMUSG00000023034	C x T	3.5	63	1756	1574.59	1177.54	1614.76	4608.29	5442.72	4540.86	4216.67	2343.2	3101.93	2870.76	3389.18	5018.06	5141.71	5192.87	1418.52	1464.64	1436.33	1529.84	2928.63	1930.7	2486.4	1897.46	2071.73	1753	2185	3092.17	2852.93	3725.68												X												X			2		Nr4a1	nuclear receptor subfamily 4, group A, member 1	15370	https://www.ncbi.nim.nih.gov/gene/?term=15370
ENSMUSG00000002910	C x T	4.6	64	287.009	339.698	300.366	308.319	706.748	1012.92	938.391	605.632	283.06	305.503	280.19	323.657	427.379	304.997	310.721	321.255	262.707	302.968	356.122	757.462	634.2	654.389	328.919	330.134	270.531	295.298	550.921	295.093	310.282																											0		Arrdc2	arrestin domain containing 2	16822	https://www.ncbi.nim.nih.gov/gene/?term=16822
ENSMUSG00000028128	C x T	4.6	65	1196.64	1108.92	1142.1	1114.83	1710.74	1640.43	1617.88	1631.35	1222.68	1227.37	1207.03	1163.82	1545.93	1356.55	1205.4	1634.49	1611.8	1349.77	1462.28	1792.86	1806.11	1727.09	1504.33	1594.39	1437.88	1364.73	1683.81	1409.4	1335.36													X														1		F3	coagulation factor III	14066	https://www.ncbi.nim.nih.gov/gene/?term=14066
ENSMUSG00000031431	C x T	4.6	66	1929.59	1718.11	1690.56	1615.63	4782.58	5187	5215.93	4510.73	1943.73	1748.6	1814.91	1702.13	3823.28	2570.85	2720.8	2297.63	2100.67	2011.06	2507.74	5671.96	5600.07	5037.69	2104.88	2423.51	2197.94	2278.31	4750.94	3264.74	3653.28																									X		1		Tsc22d3	TSC22 domain family, member 3	14605	https://www.ncbi.nim.nih.gov/gene/?term=14605
ENSMUSG00000078234	C x T	4.6	67	653.485	634.998	640.604	654.96	984.742	922.234	981.687	910.198	705.975	740.979	618.952	675.823	817.073	821.671	729.583	868.257	869.105	1013.58	948.133	934.175	1053.88	951.21	747.722	878.914	912.67	819.247	946.582	728.923	705.603																											0		Klhdc7a	kelch domain containing 7A	242721	https://www.ncbi.nim.nih.gov/gene/?term=242721
ENSMUSG00000052837	C x T	4.7	68	1584.72	1472.37	1308.68	1495.43	2686.92	4291.07	2801.92	2760.35	2071.03	2592.76	2222.53	2312.55	3211.76	2792.77	3027.91	1452.16	1332.3	1273.27	1192.04	2106.83	1640.3	1811.3	1845.1	1609.54	1479.5	1748.21	2208.69	2092.07	2413.3																											0		Junb	jun B proto-oncogene	16477	https://www.ncbi.nim.nih.gov/gene/?term=16477
ENSMUSG00000071637	C x T	4.7	69	56.3216	57.821	53.1622	60.967	141.136	203.127	151.097	142.656	113.056	119.253	148.802	78.818	185.854	108.115	138.419	352.73	290.36	350.275	305.739	307.103	370.028	332.717	427.693	260.86	399.355	349.641	340.569	246.644	247.076																											0		Cebpd	CCAAT/enhancer binding protein (C/EBP), delta	100043314	https://www.ncbi.nim.nih.gov/gene/?term=100043314
ENSMUSG00000074170	C x T	4.7	70	105.699	81.5689	85.9455	76.6443	218.119	243.027	238.574	208.295	96.3074	155.431	103.686	124.096	161.016	127.462	168.698	105.276	98.762	108.706	108.783	203.305	231.384	201.563	92.8479	94.1694	110.987	112.787	207.347	121.12	171.229																											0		Plekhf1	pleckstrin homology domain containing, family F (with FYVE domain) member 1	72287	https://www.ncbi.nim.nih.gov/gene/?term=72287
ENSMUSG00000090698	C x T	4.7	71	180.538	134.227	180.751	150.676	435.168	621.171	363.163	391.21	193.452	215.728	260.403	206.268	324.602	319.792	370.559	134.58	174.809	140.915	145.426	382.591	253.867	251.263	157.051	142.878	177.381	154.826	231.387	180.579	268.911																											0		Apold1	apolipoprotein L domain containing 1	381823	https://www.ncbi.nim.nih.gov/gene/?term=381823
ENSMUSG00000064373	C x T	4.7	72	9496.74	8435.67	8215.33	8363.81	12721.5	15014.2	11705.1	11988.4	9686.01	9662.21	9377.67	9359.22	11141	10126.4	10021.7	9571.45	9552.26	8551.54	9594.69	14308.6	10900.4	11686.5	9403.32	9741.66	10154.3	10320	12269.5	9544.26	10538.1													X														1		Selenop	selenoprotein P	20363	https://www.ncbi.nim.nih.gov/gene/?term=20363
ENSMUSG00000040957	C x T	4.7	73	962.868	809.494	823.128	808.249	1362.17	1627.74	1235.28	1405.56	1033.42	986.186	947.423	930.723	1215.33	1221.13	1142.68	782.517	643.928	837.439	810.722	1250.71	990.176	1036.81	731.918	787.992	910.688	821.298	1098.84	1069.16	1040.02		X																									1		Cables1	CDK5 and Abl enzyme substrate 1	63955	https://www.ncbi.nim.nih.gov/gene/?term=63955
ENSMUSG00000034738	C x T	4.7	74	106.471	117.707	85.9455	105.386	220.257	198.593	210.298	201.294	127.293	127.293	125.848	164.344	176.433	151.361	180.954	135.665	106.663	98.6407	73.2856	189.58	150.821	156.004	131.37	112.57	142.698	150.725	186.311	143.142	152.842															X												1		Nostrin	nitric oxide synthase trafficker	329416	https://www.ncbi.nim.nih.gov/gene/?term=329416
ENSMUSG00000030168	C x T	4.7	75	2626.28	2814.64	2511.91	2591.1	4071.55	4350.01	3919.68	3322.22	2877.5	2992.06	2973.66	2877.7	3444.72	3271.89	3342.96	2619.97	2400.9	2490.17	2665.77	3555.7	3174.74	3423.81	2599.74	2401.86	2805.39	2789.95	3681.15	2976.25	3360.23															X												1		Adipor2	adiponectin receptor 2	68465	https://www.ncbi.nim.nih.gov/gene/?term=68465
ENSMUSG00000019970	C x T	4.7	76	2723.5	3454.8	2751.14	3528.25	8106.75	9568.75	8403.1	6044.94	3269.43	4586.57	3444.6	3952.64	5422.31	3765.8	5163.31	2801.22	2469.05	2562.64	2897.07	6722.8	6572.44	5957.15	2920.76	3022.08	2614.14	3322.1	6142.27	2865.04	4700.19												X													X		2		Sgk1	serum/glucocorticoid regulated kinase 1	20393	https://www.ncbi.nim.nih.gov/gene/?term=20393
ENSMUSG00000017009	C x T	4.7	77	1728.22	1662.35	1770.3	1656.56	2813.09	3146.66	2505.91	2693.84	2022.45	2114.4	1873.48	1723.93	2644.78	2160.02	2087.1	2598.26	2293.25	2570.7	2270.71	3650.06	3435.17	3339.59	2614.56	2499.28	3029.35	2463.89	3461.79	2704.28	2551.2											X		X		X									X			4		Sdc4	syndecan 4	20971	https://www.ncbi.nim.nih.gov/gene/?term=20971
ENSMUSG00000004328	C x T	4.7	78	220.657	171.398	228.597	167.224	719.578	1163.45	883.607	659.893	211.876	194.289	341.136	254.901	594.39	333.448	343.884	230.088	215.301	190.236	182.069	1015.67	775.653	688.903	247.924	256.53	378.545	276.842	644.077	356.754	320.624				X												X											2		Hif3a	hypoxia inducible factor 3, alpha subunit	16160	https://www.ncbi.nim.nih.gov/gene/?term=16160
ENSMUSG00000039634	C x T	4.7	79	335.615	347.958	292.392	344.028	596.619	554.973	664.473	584.627	337.495	357.76	395.749	424.276	497.609	418.802	519.071	1199.28	1366.87	1026.67	818.738	1314.19	1490.42	1351.57	1181.34	1199.31	1259.5	1250.92	1261.11	1144.03	1134.25												X															1		Zfp189	zinc finger protein 189	230162	https://www.ncbi.nim.nih.gov/gene/?term=230162
ENSMUSG00000001768	C x T	4.7	80	1195.1	1198.75	1199.69	1052.12	1872.19	1759.23	1632.02	1673.36	1535.06	1413.62	1292.52	1412.02	1727.5	1519.3	1586.77	1592.17	1585.13	1388.02	1468	2166.02	2224.85	2005.96	1734.48	1599.8	1831.29	1819.98	2233.73	1690.18	2003.04																										X	1		Rin2	Ras and Rab interactor 2	74030	https://www.ncbi.nim.nih.gov/gene/?term=74030
ENSMUSG00000026380	C x T	4.7	81	303.211	330.406	369.477	330.964	694.986	634.773	569.927	515.487	439.664	408.678	421.869	415.891	586.682	458.634	512.582	237.685	253.818	273.778	333.221	428.914	344.735	343.761	335.833	225.141	344.852	301.45	421.705	246.644	272.358																											0		Tfcp2l1	transcription factor CP2-like 1	81879	https://www.ncbi.nim.nih.gov/gene/?term=81879
ENSMUSG00000028195	C x T	4.7	82	151.22	127	139.994	134.127	320.763	283.834	278.336	291.438	234.487	214.388	174.13	194.53	286.061	227.61	258.093	141.092	144.192	131.856	93.8972	360.288	224.827	244.36	158.039	213.234	113.96	156.877	222.372	192.691	242.479																X											1		Cyr61	cysteine rich protein 61	16007	https://www.ncbi.nim.nih.gov/gene/?term=16007
ENSMUSG00000030087	C x T	4.7	83	712.892	604.023	705.285	626.218	1279.84	1430.05	1226.45	1065.98	693.413	801.276	745.591	647.314	911.284	776.15	715.885	816.162	751.579	780.067	792.401	1400.83	1187.84	1203.85	751.673	744.696	778.891	814.12	1187.99	888.581	957.276						X																					1		Klf15	Kruppel-like factor 15	66277	https://www.ncbi.nim.nih.gov/gene/?term=66277
ENSMUSG00000027654	C x T	4.7	84	56.3216	62.9836	62.9086	66.1928	170.004	247.561	185.557	136.53	68.6713	119.253	75.9838	87.2029	118.193	72.8351	112.465	60.778	57.2819	71.4642	73.2856	153.551	132.086	139.437	67.1665	33.5546	73.3307	103.559	176.295	89.1884	90.7861																											0		Fam83d	family with sequence similarity 83, member D	71878	https://www.ncbi.nim.nih.gov/gene/?term=71878
ENSMUSG00000055148	C x T	4.7	85	192.111	164.17	131.133	179.417	404.161	318.293	344.607	316.819	238.675	246.547	228.743	223.038	301.478	227.61	233.582	263.733	230.115	206.34	221.002	234.187	270.729	294.061	280.519	184.009	246.748	233.778	207.347	189.388	221.794																											0		Klf2	Kruppel-like factor 2 (lung)	16598	https://www.ncbi.nim.nih.gov/gene/?term=16598
ENSMUSG00000020108	C x T	4.7	86	1355.58	1308.2	1265.26	1309.05	2027.22	2428.46	2288.54	1981.43	1458.85	1435.06	1330.51	1410.34	1588.75	1415.73	1547.12	1829.85	1568.34	1550.07	1604.27	2481.7	2860.92	2371.81	1844.12	1827.1	1919.48	1809.73	2283.82	1832.22	1877.78												X															1		Ddit4	DNA-damage-inducible transcript 4	74747	https://www.ncbi.nim.nih.gov/gene/?term=74747
ENSMUSG00000035828	C x T	4.7	87	1279.97	1317.49	1308.68	1303.82	1829.42	2335.06	1939.52	1656.74	1386.83	1457.84	1316.26	1442.2	1647.85	1407.77	1492.33	1186.26	977.744	1178.66	1524.11	1497.77	1404.23	1347.43	1107.26	1093.23	1012.76	1064.3	1434.4	1063.65	1279.05																											0		Pim3	proviral integration site 3	223775	https://www.ncbi.nim.nih.gov/gene/?term=223775
ENSMUSG00000042622	C x T	4.7	88	30.8611	24.7804	26.5811	31.3545	116.544	136.93	88.3607	91.0198	49.4099	37.5179	79.9413	33.5396	81.3647	60.3166	74.256	31.4743	21.7276	38.2484	30.9174	114.949	82.4366	93.8785	37.5342	32.4722	79.2764	49.2163	65.1088	47.3469	60.9071													X														1		Maff	v-maf musculoaponeurotic fibrosarcoma oncogene family, protein F (avian)	17133	https://www.ncbi.nim.nih.gov/gene/?term=17133
ENSMUSG00000047216	C x T	4.7	89	482.205	436.755	469.599	497.317	828.638	869.639	842.078	718.531	538.484	589.568	582.543	620.482	731.426	569.025	648.117	484.054	487.884	449.922	608.042	957.337	688.533	764.834	515.602	528.215	575.745	650.066	871.457	667.261	798.688																											0		Cdh19	cadherin 19, type 2	227485	https://www.ncbi.nim.nih.gov/gene/?term=227485
ENSMUSG00000005107	C x T	5.8	90	37.0334	32.008	33.6694	23.5159	39.5608	39.9	37.1115	45.5099	100.495	79.0557	91.0223	67.0792	37.6847	45.522	59.8373	131.324	123.452	119.778	127.105	92.6455	120.845	127.012	190.634	135.301	192.245	175.333	141.236	126.626	129.859																									X		1		Slc2a9	solute carrier family 2 (facilitated glucose transporter), member 9	54153	https://www.ncbi.nim.nih.gov/gene/?term=54153
ENSMUSG00000024913	C x T	5.8	91	401.966	398.552	413.779	418.931	526.051	506.912	448.872	417.466	609.667	608.327	629.241	553.403	503.605	525.779	551.513	558.941	462.206	539.504	446.584	447.786	475.884	430.737	654.874	504.402	684.75	506.518	481.805	455.852	496.45																								X			1		Lrp5	low density lipoprotein receptor-related protein 5	16973	https://www.ncbi.nim.nih.gov/gene/?term=16973
ENSMUSG00000046410	C x T	5.8	92	222.972	198.243	214.421	168.095	242.711	282.927	269.5	255.556	377.692	349.721	410.788	333.719	280.922	260.613	346.047	166.054	145.18	148.968	128.25	176.713	184.546	164.287	291.384	221.893	396.382	241.98	226.378	170.669	224.092																		X	X								2		Kcnk6	potassium inwardly-rectifying channel, subfamily K, member 6	52150	https://www.ncbi.nim.nih.gov/gene/?term=52150
ENSMUSG00000037846	C x T	5.8	93	118.044	137.325	165.689	132.386	179.627	207.661	190.859	163.661	305.671	281.385	246.947	281.733	192.706	161.603	263.14	113.959	133.329	133.87	139.701	180.144	144.264	167.049	206.438	185.092	269.54	167.13	180.301	144.243	179.274																											0		Rtkn2	rhotekin 2	21817	https://www.ncbi.nim.nih.gov/gene/?term=21817
ENSMUSG00000054520	C x T	5.8	94	162.793	122.87	139.108	113.224	170.004	197.686	198.812	171.537	318.233	249.226	361.715	254.901	177.289	186.64	266.024	143.262	143.205	137.896	136.265	159.556	210.775	167.049	228.169	178.597	382.509	233.778	178.298	125.524	187.318																											0		Sh3bp2	SH3-domain binding protein 2	107526	https://www.ncbi.nim.nih.gov/gene/?term=107526
ENSMUSG00000022037	C x T	5.8	95	23671.3	25399.9	25828	25118.4	29102.8	29088.9	28136.7	27925.6	29837.7	30200.6	28473.4	28973.2	28355.2	27842.4	28435	31400.5	31145.6	35508.6	32907.5	32109.4	31147.9	31261.6	35822.5	32645.4	38040.8	32846.8	33281.6	30563	32379.6													X	X													2		Clu	clusterin	12759	https://www.ncbi.nim.nih.gov/gene/?term=12759
ENSMUSG00000068699	C x T	5.8	96	78.6959	90.8616	79.7433	74.0314	161.451	113.352	90.1279	64.7641	211.039	249.226	153.551	152.605	85.647	99.0103	132.651	154.116	87.8982	104.68	145.426	89.2142	148.011	115.968	191.622	74.6861	130.806	144.573	93.1557	90.2895	139.052			X																								1		Flnc	filamin C, gamma	225594	https://www.ncbi.nim.nih.gov/gene/?term=225594
ENSMUSG00000028868	C x T	5.8	97	1308.51	1217.34	1275.89	1273.34	1589.91	1481.74	1528.64	1391.55	1630.53	1611.93	1636.82	1586.42	1390.91	1416.87	1527.65	1171.06	1133.79	1073.98	1217.23	1107.46	1249.66	1184.53	1444.08	1226.37	1602.37	1289.88	1189.99	1126.42	1143.44														X										X			2		Wasf2	WAS protein family, member 2	242687	https://www.ncbi.nim.nih.gov/gene/?term=242687
ENSMUSG00000036560	C x T	5.8	98	523.096	505.934	556.431	540.865	643.664	629.332	593.784	587.253	705.137	779.837	720.263	695.946	610.663	555.368	602.699	614.292	580.72	711.622	737.437	596.191	515.229	563.271	703.273	684.081	860.149	679.801	577.966	563.759	629.757							X																				1		Lgi4	leucine-rich repeat LGI family, member 4	243914	https://www.ncbi.nim.nih.gov/gene/?term=243914
ENSMUSG00000017765	C x T	5.8	99	600.249	576.145	584.784	614.896	758.07	646.562	701.584	681.773	768.784	766.438	732.927	746.256	662.052	724.937	669.745	722.824	613.312	908.903	711.1	604.769	649.188	614.352	735.869	672.175	764.027	719.789	689.152	647.442	629.757																									X		1		Slc12a4	solute carrier family 12, member 4	20498	https://www.ncbi.nim.nih.gov/gene/?term=20498
ENSMUSG00000021665	C x T	5.9	100	2900.95	2975.72	2665.2	2926.42	3006.62	3080.46	2917.67	3113.05	5848.79	4942.99	5811.97	5671.54	4172.72	4425.87	5109.96	2659.04	2511.52	2467.02	2366.9	2373.61	2341.01	2404.95	5313.07	3535.14	5611.78	4474.58	3393.67	3009.28	3703.84														X	X												2		Hexb	hexosaminidase B	15212	https://www.ncbi.nim.nih.gov/gene/?term=15212
ENSMUSG00000020100	C x T	5.9	101	726.008	741.348	686.678	695.024	717.44	813.416	808.5	742.161	1355.84	1242.11	1385.12	1158.79	971.237	968.48	1175.84	797.712	713.061	754.903	848.51	747.169	717.573	803.49	1273.2	915.716	1383.37	1042.77	872.458	754.248	902.115																									X		1		Slc29a3	solute carrier family 29 (nucleoside transporters), member 3	71279	https://www.ncbi.nim.nih.gov/gene/?term=71279
ENSMUSG00000040483	C x T	5.9	102	536.984	566.852	504.155	542.607	754.862	579.457	738.696	463.851	2533.3	2378.37	3097.13	2020.76	943.83	1125.53	2107.28	520.954	440.478	468.04	813.013	558.446	455.275	481.818	1690.03	1390.89	3284.03	1510.33	879.47	669.464	1184.82																											0		Xaf1	XIAP associated factor 1	216445	https://www.ncbi.nim.nih.gov/gene/?term=216445
ENSMUSG00000025498	C x T	5.9	103	80.239	37.1706	37.2135	43.5479	274.787	116.073	109.567	74.3912	602.13	438.156	1323.39	365.581	204.696	152.499	496.001	73.8019	34.5667	30.1961	45.8035	96.0768	64.6378	57.9838	307.188	173.185	1056.36	257.36	113.189	85.8851	195.362														X													1		Irf7	interferon regulatory factor 7	66141	https://www.ncbi.nim.nih.gov/gene/?term=66141
ENSMUSG00000032548	C x T	5.9	104	21.6028	23.7479	21.2649	20.032	37.4223	22.6705	45.064	30.6317	74.5335	53.5971	74.4008	77.141	47.9623	46.66	53.3489	301.719	259.744	238.549	183.214	190.438	239.815	183.615	246.936	213.234	276.477	212.245	173.29	186.084	151.693																									X		1		Slco2a1	solute carrier organic anion transporter family, member 2a1	102545	https://www.ncbi.nim.nih.gov/gene/?term=102545
ENSMUSG00000054675	C x T	5.9	105	883.4	813.624	887.808	924.086	1068.14	1075.49	1069.16	1098.36	2314.73	2025.97	2206.7	1997.28	1639.28	1888.02	2177.21	828.101	732.814	832.407	837.059	851.824	827.176	835.243	1995.24	1273.99	2129.56	1663.1	1244.08	1216.71	1405.46																											0		Tmem119	transmembrane protein 119	22441	https://www.ncbi.nim.nih.gov/gene/?term=22441
ENSMUSG00000014599	C x T	5.9	106	746.068	660.811	574.152	612.283	804.046	819.764	839.427	736.035	1341.6	1449.8	1385.91	1220.84	794.804	922.958	1136.19	1137.42	1023.17	1007.54	961.874	961.626	1114.77	987.105	1488.53	1253.43	2010.65	1314.49	1081.81	1126.42	1166.43														X		X											2		Csf1	colony stimulating factor 1 (macrophage)	69769	https://www.ncbi.nim.nih.gov/gene/?term=69769
ENSMUSG00000039146	C x T	5.9	107	2.31459	1.03252	1.77207	0.870958	20.315	5.44091	4.41804	2.62557	101.332	76.3758	237.449	68.7561	30.8329	40.9698	91.5583	5.42661	4.9381	0	3.43526	2.57349	5.62068	1.38057	60.2523	45.4611	228.911	39.9883	14.0234	14.3142	39.0725																											0		Ifi44l	interferon-induced protein 44 like	233186	https://www.ncbi.nim.nih.gov/gene/?term=233186
ENSMUSG00000038507	C x T	5.9	108	397.337	323.178	344.668	301.351	480.075	360.914	401.158	410.464	1300.57	1181.82	1719.93	1078.3	711.727	676.001	1178.72	447.153	364.432	415.7	388.185	398.89	433.729	360.328	1011.45	820.464	1982.9	979.2	624.043	612.207	718.244																											0		Parp12	poly (ADP-ribose) polymerase family, member 12	213233	https://www.ncbi.nim.nih.gov/gene/?term=213233
ENSMUSG00000036905	C x T	5.9	109	1207.44	1121.31	1165.14	1160.99	1276.64	1558.82	1333.36	1338.17	4263.49	3719.64	4993.56	3778.23	2532.58	2632.31	3916.82	1096.18	890.833	1094.11	1069.51	1212.11	876.825	984.344	3236.84	1997.04	5240.17	2578.73	1714.87	1378.57	2113.36														X													1		C1qb	complement component 1, q subcomponent, beta polypeptide	12262	https://www.ncbi.nim.nih.gov/gene/?term=12262
ENSMUSG00000036896	C x T	5.9	110	1036.16	963.339	1098.69	971.989	1248.84	1270.45	1200.82	1202.51	3972.89	3246.64	4364.32	3486.44	2255.94	2483.22	3468.4	980.046	769.356	945.139	958.439	983.929	840.291	866.996	2845.69	1847.67	4159.04	2260.88	1422.38	1268.46	1795.04														X													1		C1qc	complement component 1, q subcomponent, C chain	12259	https://www.ncbi.nim.nih.gov/gene/?term=12259
ENSMUSG00000031165	C x T	5.9	111	47.8348	42.3332	36.3275	44.4188	56.6681	50.7818	65.3869	58.6377	165.816	125.953	153.551	150.928	114.767	104.701	127.605	42.3276	39.5048	42.2746	45.8035	42.0336	52.4596	42.7976	160.014	74.6861	174.408	100.483	61.1021	70.4699	63.2055														X										X			2		Was	Wiskott-Aldrich syndrome	21947	https://www.ncbi.nim.nih.gov/gene/?term=21947
ENSMUSG00000029605	C x T	5.9	112	11.5729	8.26014	12.4045	9.58053	25.661	17.2296	24.741	13.1279	108.032	125.953	259.611	72.1101	56.527	35.2795	95.163	10.8532	3.95048	11.0719	9.16071	12.8674	8.43101	13.8057	73.093	43.2963	195.218	59.4697	24.0402	30.8306	40.2217																											0		Oas1b	2'-5' oligoadenylate synthetase 1B	23962	https://www.ncbi.nim.nih.gov/gene/?term=23962
ENSMUSG00000015950	C x T	5.9	113	224.515	230.251	262.267	215.997	311.14	330.082	320.749	317.694	839.13	655.224	801.788	776.441	551.567	602.028	729.583	200.785	187.648	203.321	231.308	283.083	279.16	225.032	658.825	409.15	874.023	572.14	424.71	299.497	421.753				X										X										X			3		Ncf1	neutrophil cytosolic factor 1	14129	https://www.ncbi.nim.nih.gov/gene/?term=14129
ENSMUSG00000001123	C x T	5.9	114	208.313	200.308	209.991	202.062	384.916	275.673	255.362	224.049	658.24	557.41	1046.36	504.771	410.249	375.556	570.257	257.221	212.338	177.151	180.924	259.922	275.413	225.032	528.443	371.266	1015.73	470.631	322.539	251.049	340.161																											0		Lgals9	lectin, galactose binding, soluble 9	20540	https://www.ncbi.nim.nih.gov/gene/?term=20540
ENSMUSG00000000791	C x T	5.9	115	27.0035	24.7804	24.809	27.8706	52.3913	92.4955	71.5722	55.137	494.936	383.219	620.535	246.516	76.2259	120.633	337.396	22.7918	23.7029	33.2157	33.2076	87.4985	59.9539	48.3198	160.014	101.746	434.038	110.737	69.1155	39.6393	96.532														X													1		Il12rb1	interleukin 12 receptor, beta 1	50723	https://www.ncbi.nim.nih.gov/gene/?term=50723
ENSMUSG00000000732	C x T	5.9	116	148.133	156.943	166.575	155.03	222.396	247.561	178.489	182.915	535.971	489.073	512.891	370.612	226.965	298.169	410.21	494.907	494.797	478.105	369.863	659.67	705.395	625.397	818.839	621.302	1101.94	654.167	623.041	616.611	568.85														X													1		Icosl	icos ligand	67477	https://www.ncbi.nim.nih.gov/gene/?term=67477
ENSMUSG00000020101	C x T	5.9	117	1201.27	1149.19	1189.06	1184.5	1268.08	1355.69	1359.87	1269.03	2316.4	1987.11	1939.17	2149.89	1825.14	1943.79	1898.93	1096.18	922.437	1044.79	1090.12	955.621	935.842	998.15	2155.26	1463.41	1714.35	1747.18	1410.36	1236.53	1293.99																											0		Vsir	V-set immunoregulatory receptor	74048	https://www.ncbi.nim.nih.gov/gene/?term=74048
ENSMUSG00000028413	C x T	5.9	118	241.488	198.243	203.788	244.739	312.209	305.598	303.961	285.312	543.509	420.737	624.492	449.43	336.593	368.728	506.094	301.719	313.075	343.229	248.484	341.416	415.93	310.628	538.32	362.606	693.669	493.189	370.62	341.338	372.338														X	X	X							X				4		B4galt1	UDP-Gal:betaGlcNAc beta 1,4- galactosyltransferase, polypeptide 1	21949	https://www.ncbi.nim.nih.gov/gene/?term=21949
ENSMUSG00000032300	C x T	5.9	119	486.063	451.21	415.551	419.802	502.529	555.88	630.012	527.74	753.71	687.382	721.846	680.854	671.473	604.304	643.071	922.524	792.071	830.394	735.147	995.939	980.808	978.822	1083.55	956.848	1171.31	983.301	940.572	953.545	942.337																											0		1700017B05Rik	RIKEN cDNA 1700017B05 gene	74211	https://www.ncbi.nim.nih.gov/gene/?term=74211
ENSMUSG00000036833	C x T	5.9	120	568.617	523.486	574.152	525.187	637.249	871.453	773.156	681.773	914.501	899.091	888.061	850.228	871.887	718.109	884.583	672.9	609.361	751.884	750.033	919.592	777.527	833.862	925.516	751.19	1124.73	853.083	953.594	671.666	867.639																											0		Pnpla7	patatin-like phospholipase domain containing 7	241274	https://www.ncbi.nim.nih.gov/gene/?term=241274
ENSMUSG00000022952	C x T	5.9	121	48.6063	33.0406	58.4784	37.4512	78.0523	80.7068	73.3394	70.8904	156.604	124.613	138.512	129.127	113.911	84.2156	149.954	42.3276	36.5419	39.255	43.5133	66.9106	53.3964	57.9838	148.162	81.1805	143.689	95.3566	81.1356	53.9535	90.7861												X												X	X		3		Runx1	runt related transcription factor 1	209195	https://www.ncbi.nim.nih.gov/gene/?term=209195
ENSMUSG00000020709	C x T	5.9	122	172.822	160.04	178.979	158.514	215.98	220.357	226.203	216.172	329.12	322.922	380.711	316.949	268.075	292.479	346.047	147.604	145.18	166.079	140.846	142.4	160.189	173.951	306.2	193.751	401.337	241.98	189.316	198.196	199.959																											0		Adap2	ArfGAP with dual PH domains 2	58185	https://www.ncbi.nim.nih.gov/gene/?term=58185
ENSMUSG00000029343	C x T	5.9	123	133.474	117.707	122.273	119.321	175.35	204.941	186.441	183.79	489.911	450.215	516.848	385.705	366.569	400.593	462.838	117.215	83.9477	106.693	92.7521	144.973	116.161	117.348	320.029	228.388	364.672	275.817	240.402	158.557	253.971																											0		Crybb1	crystallin, beta B1	231507	https://www.ncbi.nim.nih.gov/gene/?term=231507
ENSMUSG00000003420	C x T	6.10	124	452.116	469.796	429.728	451.156	635.111	535.023	555.789	568.874	587.894	495.773	578.585	541.664	470.202	572.439	532.047	706.545	549.117	610.968	602.316	484.673	657.619	596.405	645.984	571.511	712.497	596.748	496.83	578.073	550.462																											0		Fcgrt	Fc receptor, IgG, alpha chain transporter	14132	https://www.ncbi.nim.nih.gov/gene/?term=14132
ENSMUSG00000025509	C x T	6.10	125	582.504	537.942	546.684	530.413	778.385	1083.65	891.56	782.42	783.858	822.715	884.895	801.596	819.642	660.068	802.397	707.63	539.24	673.374	628.653	900.72	773.78	785.542	746.734	738.202	1041.49	670.573	808.351	606.701	689.515															X	X											2		Pnpla2	patatin-like phospholipase domain containing 2	66853	https://www.ncbi.nim.nih.gov/gene/?term=66853
ENSMUSG00000038393	C x T	6.10	126	567.845	587.503	654.781	645.38	1294.81	1452.72	938.391	925.076	1220.17	1090.7	956.13	826.751	823.068	959.375	1054.72	790.114	611.337	646.197	716.825	1202.68	1253.41	878.04	1119.11	780.415	1085.1	833.602	900.505	714.608	803.284														X													1		Txnip	thioredoxin interacting protein	56338	https://www.ncbi.nim.nih.gov/gene/?term=56338
ENSMUSG00000022512	C x T	6.10	127	57.0931	72.2762	44.3018	84.4829	145.413	132.395	142.261	114.65	72.8586	80.3956	77.5668	83.849	72.8	89.9059	77.1397	135.665	211.351	320.079	145.426	178.428	341.924	226.413	118.529	204.575	99.0955	181.485	89.149	165.164	133.306																											0		Cldn1	claudin 1	12737	https://www.ncbi.nim.nih.gov/gene/?term=12737
ENSMUSG00000035342	C x T	6.10	128	1332.43	1283.42	1326.4	1009.44	1631.61	1732.02	1616.12	1509.7	1372.59	1369.41	1298.06	1472.39	1390.05	1259.82	1340.93	1298.04	1155.52	1398.08	1662.67	1367.38	1257.16	1375.04	1299.87	1268.58	1258.51	1182.22	1493.5	1374.16	1368.69																											0		Lzts2	leucine zipper, putative tumor suppressor 2	226154	https://www.ncbi.nim.nih.gov/gene/?term=226154
ENSMUSG00000039960	C x T	6.10	129	1473.62	2004.12	1578.92	1521.56	2324.46	2507.35	2730.35	2223.86	2030.83	1887.96	1841.02	2034.18	2102.63	1443.05	1927.05	2337.78	2339.67	2190.23	2516.9	3043.58	2752.26	2722.48	2484.17	2236.25	2461.53	2460.82	2554.27	2065.65	2456.97																								X			1		Rhou	ras homolog family member U	69581	https://www.ncbi.nim.nih.gov/gene/?term=69581
ENSMUSG00000017697	C x T	6.10	130	22.3743	17.5528	23.923	24.3868	65.2218	76.1728	67.1541	52.5114	36.848	48.2374	36.4089	30.1856	44.5365	21.6229	30.2791	34.7303	31.6038	26.17	27.4821	55.7588	65.5745	49.7004	34.571	36.8018	58.4664	35.8869	46.077	33.0327	37.9233															X												1		Ada	adenosine deaminase	21939	https://www.ncbi.nim.nih.gov/gene/?term=21939
ENSMUSG00000044716	C x T	6.10	131	596.392	619.511	559.975	547.832	654.356	798	799.664	702.778	620.554	619.046	665.65	667.438	614.946	608.856	638.745	579.562	544.178	643.178	682.473	705.993	610.78	619.874	575.854	547.698	619.347	576.241	645.078	630.925	644.696																											0		Dok7	docking protein 7	231134	https://www.ncbi.nim.nih.gov/gene/?term=231134
ENSMUSG00000028211	C x T	6.10	132	600.249	618.478	600.733	670.637	997.573	842.434	938.391	897.07	800.607	793.237	873.023	724.455	772.536	771.597	906.211	746.701	754.541	634.119	643.54	1077.43	1170.04	934.644	932.43	798.816	986.992	842.83	885.48	813.707	918.204												X															1		Trp53inp1	transformation related protein 53 inducible nuclear protein 1	60599	https://www.ncbi.nim.nih.gov/gene/?term=60599
ENSMUSG00000048546	C x T	6.10	133	1074.74	1202.88	1000.33	1146.18	1555.7	1584.21	1550.73	1411.68	1314.8	1394.86	1425.49	1323.14	1290.7	1352	1477.91	1281.77	1127.86	999.492	1202.34	1315.91	1378.94	1337.77	1237.64	1211.21	1410.13	1305.26	1426.38	1370.86	1483.61																											0		Tob2	transducer of ERBB2, 2	57259	https://www.ncbi.nim.nih.gov/gene/?term=57259
ENSMUSG00000021025	C x T	6.10	134	604.878	627.771	564.405	580.058	1118.39	1148.94	1059.44	937.329	777.159	828.075	793.081	806.627	858.183	687.382	867.281	757.555	718	660.289	689.343	993.365	1060.43	984.344	887.981	811.805	893.842	791.563	914.529	689.283	784.897														X		X								X			3		Nfkbia	nuclear factor of kappa light polypeptide gene enhancer in B cells inhibitor, alpha	18035	https://www.ncbi.nim.nih.gov/gene/?term=18035
ENSMUSG00000026424	C x T	6.10	135	5947.71	5452.73	5794.68	5521	6464.44	6786.63	6749.87	6865.87	6259.14	6244.06	6110.37	6360.78	6362.72	6358.28	5954.89	7112.11	6705.94	7570.17	8118.67	6554.67	6270.8	6697.13	7218.43	6571.29	7485.68	7059.47	7109.88	6263.01	6623.94																								X			1		Gpr37l1	G protein-coupled receptor 37-like 1	171469	https://www.ncbi.nim.nih.gov/gene/?term=171469
ENSMUSG00000002847	C x T	6.10	136	40.1195	35.1056	33.6694	41.806	85.5368	96.1228	91.0115	63.0137	74.5335	52.2571	91.0223	55.3403	82.2212	63.7308	67.0466	51.0101	35.5543	39.255	43.5133	76.3467	53.3964	59.3644	41.4852	31.3898	75.3126	38.9629	63.1055	46.2458	64.3547															X												1		Pla1a	phospholipase A1 member A	85031	https://www.ncbi.nim.nih.gov/gene/?term=85031
ENSMUSG00000027007	C x T	6.10	137	2094.7	2082.59	2053.83	2004.07	2662.33	2529.12	2518.28	2442.66	2457.09	2327.45	2321.46	2265.6	2344.16	2463.88	2472.8	2568.96	2563.86	2859.57	2822.64	2761.35	2809.4	2704.53	2704.44	2621.59	2936.2	2722.28	2781.65	2643.72	2830.46																											0		Ssfa2	sperm specific antigen 2	70599	https://www.ncbi.nim.nih.gov/gene/?term=70599
ENSMUSG00000056501	C x T	6.10	138	121.902	96.0241	90.3757	76.6443	138.997	202.221	151.98	135.654	170.841	155.431	190.751	182.791	162.729	141.118	168.698	255.051	277.521	252.641	291.997	277.936	321.315	320.291	324.968	211.069	367.644	321.957	318.532	319.317	339.011				X																							1		Cebpb	CCAAT/enhancer binding protein (C/EBP), beta	12608	https://www.ncbi.nim.nih.gov/gene/?term=12608
ENSMUSG00000031875	C x T	6.10	139	240.717	209.601	256.064	202.933	299.379	350.032	333.12	289.688	387.742	334.982	353.008	305.21	328.028	317.516	333.791	301.719	230.115	269.752	229.018	357.714	328.81	312.008	375.342	327.969	409.265	340.413	290.486	247.746	244.778																											0		Cmtm3	CKLF-like MARVEL transmembrane domain containing 3	68119	https://www.ncbi.nim.nih.gov/gene/?term=68119
ENSMUSG00000033685	C x T	6.10	140	891.115	518.324	668.071	586.154	1105.56	1536.15	920.719	1183.26	1399.39	1203.25	1559.25	1177.24	1068.02	1158.53	1460.61	793.37	564.918	991.44	635.524	1078.29	1066.05	889.085	1260.36	834.536	1574.63	1165.81	915.53	772.966	967.619															X												1		Ucp2	uncoupling protein 2 (mitochondrial, proton carrier)	12363	https://www.ncbi.nim.nih.gov/gene/?term=12363
ENSMUSG00000020432	C x T	6.10	141	604.878	605.055	542.254	613.154	813.669	800.721	680.377	750.913	725.236	797.256	796.247	716.07	657.769	754.527	757.699	745.616	587.634	747.857	566.819	653.665	736.308	655.769	711.175	599.653	828.439	718.764	605.011	617.712	614.817															X												1		Tcn2	transcobalamin 2	21452	https://www.ncbi.nim.nih.gov/gene/?term=21452
ENSMUSG00000001918	C x T	6.10	142	111.872	84.6665	107.21	107.999	212.773	176.83	155.515	150.533	175.028	159.451	160.674	186.145	136.179	165.017	190.326	105.276	81.9724	80.523	91.6071	92.6455	102.109	91.1174	117.541	97.4166	154.589	100.483	123.206	71.5709	81.5926																									X		1		Slc1a5	solute carrier family 1 (neutral amino acid transporter), member 5	20514	https://www.ncbi.nim.nih.gov/gene/?term=20514
ENSMUSG00000042613	C x T	6.10	143	2124.02	2072.26	2156.61	2098.14	2757.49	2936.28	2498.84	2517.92	2751.04	2579.36	2718	2658.01	2618.23	2433.15	2784.24	3026.96	2663.61	3283.33	2630.27	2998.11	3105.42	2661.73	3049.16	2861.88	3571.4	3013.48	2841.75	2616.19	2710.94																											0		Pbxip1	pre B cell leukemia transcription factor interacting protein 1	229534	https://www.ncbi.nim.nih.gov/gene/?term=229534
ENSMUSG00000014846	C x T	6.11	144	1220.56	1008.77	1282.98	936.279	1674.38	2403.07	1545.43	1477.32	1288.01	1425.68	934.759	1157.12	1144.24	1070.9	1024.44	769.493	577.758	869.648	1001.95	1159.78	977.061	941.546	724.016	631.043	571.781	774.132	1111.86	689.283	729.736																											0		Tppp3	tubulin polymerization-promoting protein family member 3	67971	https://www.ncbi.nim.nih.gov/gene/?term=67971
ENSMUSG00000007659	C x T	6.11	145	3902.39	3858.52	3842.74	3669.34	4490.68	4609.36	4413.62	4407.46	3918.45	3872.39	3795.23	3969.41	3917.5	3837.5	3897.36	4000.5	3868.51	3966.76	3839.48	4043.8	4185.53	4076.81	3914.43	3767.86	3895.45	3684.05	4076.81	3707.37	3934.83														X							X						2		Bcl2l1	BCL2-like 1	12048	https://www.ncbi.nim.nih.gov/gene/?term=12048
ENSMUSG00000037003	C x T	6.11	146	1086.31	1050.07	1015.4	1125.28	1342.93	1553.38	1396.98	1225.27	1057.71	1151	1017.08	1056.5	1087.72	1047.01	950.909	902.988	721.95	808.25	845.075	901.578	933.032	847.668	846.496	752.273	816.547	691.079	820.371	666.16	638.95																											0		Tns2	tensin 2	209039	https://www.ncbi.nim.nih.gov/gene/?term=209039
ENSMUSG00000058135	C x T	6.11	147	5085.14	4995.32	4944.97	4850.36	6153.3	7006.08	5864.5	6020.43	4879.85	5316.83	4824.18	4925.29	5255.3	4771.84	4619.73	6393.63	6137.07	6403.59	6159.43	7518.87	6458.16	6625.34	5860.28	6369.96	6466.97	5981.84	6519.9	5799.45	6110.25																											0		Gstm1	glutathione S-transferase, mu 1	14862	https://www.ncbi.nim.nih.gov/gene/?term=14862
ENSMUSG00000039830	C x T	6.11	148	1147.26	1099.63	1090.71	1033.83	1141.92	1420.98	1110.69	1137.75	1159.88	1315.81	860.359	1014.57	856.47	780.702	756.257	1123.31	990.583	1201.81	1542.43	1019.1	946.147	996.769	1073.68	970.919	881.95	870.514	902.509	771.865	717.095																											0		Olig2	oligodendrocyte transcription factor 2	50913	https://www.ncbi.nim.nih.gov/gene/?term=50913
ENSMUSG00000057963	C x T	6.11	149	1991.32	2084.65	2005.1	1798.53	2226.09	2580.81	2226.69	2268.49	2101.18	1920.11	2006.45	2149.89	1984.44	1732.11	1946.52	2646.01	2142.15	2666.32	2511.18	2384.76	2372.86	2342.82	2498.99	2130.18	2264.33	2293.69	2528.23	2153.73	2292.64													X		X												2		Itpk1	inositol 1,3,4-triphosphate 5/6 kinase	217837	https://www.ncbi.nim.nih.gov/gene/?term=217837
ENSMUSG00000015337	C x T	6.11	150	175.137	171.398	167.461	175.933	174.281	250.282	202.346	199.543	171.678	200.989	174.921	206.268	143.031	145.67	134.814	171.481	127.403	190.236	146.571	170.708	154.569	147.721	170.88	125.559	143.689	139.446	169.283	153.052	121.814																											0		Endog	endonuclease G	13804	https://www.ncbi.nim.nih.gov/gene/?term=13804
ENSMUSG00000048807	C x T	6.11	151	926.606	937.526	947.173	884.893	964.427	1093.62	1000.24	1078.23	999.084	950.008	949.798	924.016	858.183	891.092	769.955	934.462	834.539	972.315	933.247	825.231	806.567	817.295	887.981	809.64	893.842	855.134	875.463	818.111	903.264																											0		Slc35e4	solute carrier family 35, member E4	103710	https://www.ncbi.nim.nih.gov/gene/?term=103710
ENSMUSG00000054364	C x T	6.11	152	9231.34	10768.1	9544.38	10298.2	10739.1	12904	12042.7	10889.1	10593.8	11121.4	9425.16	10544.8	9816.86	8923.44	8994.34	10928.1	10699.9	10945.1	11179.5	11044.5	12079.8	11109.4	11769	9749.24	10353.5	10672.8	11342	9589.41	9647.46							X						X											X			3		Rhob	ras homolog family member B	11852	https://www.ncbi.nim.nih.gov/gene/?term=11852
ENSMUSG00000032763	C x T	6.12	153	913.49	791.941	892.239	812.603	863.921	961.228	878.305	882.192	969.773	1026.38	982.249	868.675	775.962	829.638	772.839	749.957	683.433	808.25	902.329	655.381	686.659	687.522	702.286	702.482	808.62	711.586	678.134	662.857	688.365																											0		Ilvbl	ilvB (bacterial acetolactate synthase)-like	216136	https://www.ncbi.nim.nih.gov/gene/?term=216136
ENSMUSG00000036634	C x T	6.12	154	6429.15	7719.1	7102.47	6698.53	7728.25	7495.76	7265.02	5739.5	8990.08	9898.04	6525.9	8213.84	4824.5	5592.37	6065.2	5770.66	4635.89	6598.86	10027.5	4528.48	4268.9	5210.26	6438.11	5023.45	5532.5	5938.77	5510.21	4361.42	5455.21													X											X			2		Mag	myelin-associated glycoprotein	17136	https://www.ncbi.nim.nih.gov/gene/?term=17136
ENSMUSG00000027204	C x T	6.12	155	239.174	155.91	138.222	168.966	213.842	204.941	197.044	203.044	210.201	230.467	236.658	184.468	137.035	158.189	147.07	443.897	383.196	448.916	362.993	441.782	460.895	358.947	424.73	365.854	560.881	447.048	358.599	432.729	364.294											X					X											2		Fbn1	fibrillin 1	14118	https://www.ncbi.nim.nih.gov/gene/?term=14118
ENSMUSG00000038650	C x T	6.12	156	1390.29	1295.81	1354.75	1262.02	1347.2	1571.52	1374.01	1302.28	1515.79	1632.03	1663.73	1509.28	1259.87	1267.79	1344.54	1379.44	1260.2	1385	1339.75	1237.85	1274.96	1180.38	1363.09	1394.14	1457.7	1420.1	1275.13	1194.68	1260.66																											0		Rnh1	ribonuclease/angiogenin inhibitor 1	107702	https://www.ncbi.nim.nih.gov/gene/?term=107702
ENSMUSG00000047109	C x T	6.12	157	14.659	13.4227	9.7464	14.8063	12.8305	20.8568	22.9738	15.7534	26.7986	26.7985	20.579	36.8935	11.9906	9.10439	12.2558	8.68257	3.95048	2.01308	11.4509	6.0048	6.55745	9.66397	13.8284	1.08241	9.90955	7.17738	8.01339	4.40437	5.74595																											0		Cldn14	claudin 14	15944	https://www.ncbi.nim.nih.gov/gene/?term=15944
ENSMUSG00000039911	C x T	6.12	158	411.996	611.25	563.519	450.285	688.571	700.064	977.269	706.279	644.841	633.785	557.215	591.974	555.849	495.051	569.536	595.842	705.16	620.027	783.24	980.498	1043.57	984.344	712.163	603.983	735.289	733.118	882.475	648.543	845.805														X		X											2		Spsb1	splA/ryanodine receptor domain and SOCS box containing 1	74646	https://www.ncbi.nim.nih.gov/gene/?term=74646
ENSMUSG00000052384	C x T	6.12	159	235.316	202.373	220.623	208.159	264.095	276.58	301.31	259.056	278.873	253.246	379.919	268.317	252.659	201.435	239.349	284.354	237.029	253.647	222.147	345.705	360.66	323.053	333.857	256.53	362.69	285.045	267.447	237.836	244.778																											0		Nrros	negative regulator of reactive oxygen species	224109	https://www.ncbi.nim.nih.gov/gene/?term=224109
ENSMUSG00000048707	C x T	6.12	160	739.124	820.852	761.105	673.25	900.275	982.991	872.12	730.784	904.452	990.206	747.174	878.737	652.63	677.139	746.164	715.227	650.841	808.25	984.776	716.287	702.584	716.514	837.606	619.137	653.04	705.434	716.197	661.756	689.515																											0		Tprn	taperin	97031	https://www.ncbi.nim.nih.gov/gene/?term=97031
ENSMUSG00000033595	C x T	6.12	161	3805.95	3830.64	3283.65	3063.16	3799.97	4608.45	4889.88	3940.11	4497.14	4587.91	4039.81	4469.15	3831.85	3432.36	3702.7	4659.29	4611.2	5101.13	6246.46	5000.28	4380.38	4651.13	5063.17	4566.67	4291.83	4663.25	4915.22	4049.81	4664.57							X																				1		Lgi3	leucine-rich repeat LGI family, member 3	213469	https://www.ncbi.nim.nih.gov/gene/?term=213469
ENSMUSG00000024055	C x T	6.12	162	275.436	274.65	294.164	278.706	358.185	403.534	419.713	336.948	332.47	344.361	317.391	365.581	310.042	297.031	248	307.146	251.843	347.255	373.299	347.421	310.074	307.866	317.066	295.497	348.816	316.83	324.542	269.767	282.701																											0		Cyp4f13	cytochrome P450, family 4, subfamily f, polypeptide 13	170716	https://www.ncbi.nim.nih.gov/gene/?term=170716
ENSMUSG00000022548	C x T	6.12	163	3621.55	4106.32	3592.88	3816.54	6433.44	5948.73	4940.25	3916.48	5244.15	5142.64	4478.3	4601.63	3998	3918.3	4177.08	5146.6	3870.48	3287.35	4296.37	4094.42	5207.56	4736.72	4811.3	3430.15	4807.12	3933.21	3990.67	3002.68	3487.79																									X		1		Apod	apolipoprotein D	11815	https://www.ncbi.nim.nih.gov/gene/?term=11815
ENSMUSG00000036570	C x T	6.12	164	599.478	526.584	614.023	536.51	800.838	692.809	743.997	715.906	790.558	773.138	703.642	739.548	638.927	641.86	737.513	769.493	633.064	1050.83	838.205	786.629	889.94	817.295	864.275	647.279	909.697	818.222	831.39	695.89	665.382																		X							X		2		Fxyd1	FXYD domain-containing ion transport regulator 1	56188	https://www.ncbi.nim.nih.gov/gene/?term=56188
ENSMUSG00000042178	C x T	6.12	165	516.924	574.08	576.81	519.962	588.065	646.562	607.038	582.001	624.742	690.062	647.446	623.836	566.983	564.472	555.117	542.661	532.327	627.073	590.865	473.521	522.723	525.996	597.585	553.11	612.41	536.253	464.777	442.639	487.257																											0		Armc5	armadillo repeat containing 5	233912	https://www.ncbi.nim.nih.gov/gene/?term=233912
ENSMUSG00000024014	C + T	C-up; T-up	166	105.699	93.9591	109.869	139.353	113.336	159.6	143.144	138.28	143.205	144.712	167.006	98.9418	185.854	166.155	193.931	69.4606	46.4181	63.4119	92.7521	113.233	54.3332	81.4534	121.492	71.4389	158.553	90.2299	95.1591	106.806	133.306																											0		Pim1	proviral integration site 1	18712	https://www.ncbi.nim.nih.gov/gene/?term=18712
ENSMUSG00000026600	C + T	C-up; T-up	167	1799.98	1655.13	1640.94	1891.72	2139.49	2034.9	2101.22	2046.19	1999.84	1885.28	1962.12	1837.97	2189.14	2165.71	2453.33	1888.46	1999.93	1946.64	2143.6	1969.57	2043.12	2025.29	2152.29	2089.05	2250.46	1981.98	1952.26	2158.14	2136.35																									X		1		Soat1	sterol O-acyltransferase 1	20652	https://www.ncbi.nim.nih.gov/gene/?term=20652
ENSMUSG00000054517	C + T	C-up; T-up	168	207.541	207.536	187.84	206.417	221.326	224.891	238.574	246.804	234.487	213.048	225.577	182.791	290.343	275.408	297.024	212.723	193.573	220.432	259.935	258.206	223.89	249.883	243.973	227.305	241.793	252.234	262.439	273.071	258.568																											0		Trim65	tripartite motif-containing 65	338364	https://www.ncbi.nim.nih.gov/gene/?term=338364
ENSMUSG00000017144	C + T	C-up; T-up	169	607.964	560.657	661.869	500.801	904.551	1141.68	681.261	812.177	752.872	848.174	721.846	714.393	827.35	1108.46	1152.77	582.818	567.881	518.367	605.752	634.793	497.43	556.368	587.707	641.867	727.361	651.091	656.097	688.182	720.543																											0		Rnd3	Rho family GTPase 3	74194	https://www.ncbi.nim.nih.gov/gene/?term=74194
ENSMUSG00000030847	C + T	C-up; T-up	170	301.668	318.015	319.859	305.706	455.483	438.9	341.072	380.708	427.94	400.638	448.78	392.413	375.134	489.361	500.326	467.774	391.097	452.942	425.973	464.943	488.062	459.729	508.688	409.15	557.908	466.53	488.817	442.639	487.257				X																							1		Bag3	BCL2-associated athanogene 3	29810	https://www.ncbi.nim.nih.gov/gene/?term=29810
ENSMUSG00000021133	C + T	C-up; T-up	171	1827.75	1984.5	1793.34	1900.43	2097.79	2073.89	1991.65	2044.44	1980.58	1980.41	2011.2	2042.56	2086.36	2116.77	2330.05	4762.39	4268.49	4233.5	3979.18	4192.21	4934.02	4138.94	4892.29	4134.79	4514.79	4299.25	4666.8	4152.22	4166.97																											0		Susd6	sushi domain containing 6	217684	https://www.ncbi.nim.nih.gov/gene/?term=217684
ENSMUSG00000042650	C + T	C-up; T-up	172	3352.29	3398.02	3156.06	3342.74	3709.09	3534.78	3401.89	3465.75	3446.97	3475.77	3714.5	3585.38	3672.54	4018.45	4166.26	3649.94	3706.54	3443.37	3674.59	3452.76	3574.75	3585.33	3629.96	3556.79	3854.82	3799.91	4034.74	3983.75	4326.7									X																		1		Alkbh5	alkB homolog 5, RNA demethylase	268420	https://www.ncbi.nim.nih.gov/gene/?term=268420
ENSMUSG00000056592	C + T	C-up; T-up	173	265.406	226.121	241.002	247.352	312.209	301.064	279.22	309.817	298.134	298.804	341.136	308.564	314.325	417.664	402.28	283.269	304.187	222.445	274.821	279.652	307.264	357.567	370.404	311.733	383.5	355.793	344.576	388.685	375.785																											0		Zfp658	zinc finger protein 658	210104	https://www.ncbi.nim.nih.gov/gene/?term=210104
ENSMUSG00000056962	C + T	C-up; T-up	174	793.903	815.689	808.065	794.313	886.375	893.216	821.755	908.447	783.021	834.774	854.818	873.706	912.997	1094.8	1082.12	736.934	724.913	733.766	679.037	755.747	721.32	777.259	670.678	751.19	851.231	775.157	836.398	923.816	849.252					X																						1		Jmjd6	jumonji domain containing 6	107817	https://www.ncbi.nim.nih.gov/gene/?term=107817
ENSMUSG00000005483	C + T	C-up; T-up	175	1934.99	1900.87	1900.55	1960.53	2128.8	2070.27	1955.42	2074.2	1952.11	1897.34	2232.82	2164.98	2298.77	2752.94	2890.94	1898.23	1902.16	1863.1	1795.5	1901.81	1773.32	1878.95	1784.85	1933.18	1956.15	2057.86	2162.61	2528.11	2643.14				X																				X			2		Dnajb1	DnaJ heat shock protein family (Hsp40) member B1	81489	https://www.ncbi.nim.nih.gov/gene/?term=81489
ENSMUSG00000091971	C + T	C-up; T-up	176	56.3216	53.6909	46.0739	45.2898	55.5989	67.1046	70.6886	64.7641	54.4346	45.5575	83.8988	85.5259	76.2259	147.946	160.047	154.116	104.688	124.811	138.556	132.106	102.109	114.587	102.725	113.653	129.815	127.142	161.27	199.298	205.705				X										X			X										3		Hspa1a	heat shock protein 1A	193740	https://www.ncbi.nim.nih.gov/gene/?term=193740
ENSMUSG00000018932	C + T	C-up; T-up	177	358.761	289.105	321.631	283.061	379.569	341.871	397.623	360.578	332.47	355.081	398.124	387.382	461.638	404.007	428.233	370.095	367.395	335.177	286.272	328.548	361.597	387.939	356.575	365.854	390.436	380.401	395.661	429.426	451.632				X										X													2		Map2k3	mitogen-activated protein kinase kinase 3	26397	https://www.ncbi.nim.nih.gov/gene/?term=26397
ENSMUSG00000036151	C + T	C-up; T-up	178	34.7188	14.4552	31.8973	22.6449	45.976	35.3659	31.8099	35.8828	25.9611	22.7788	45.9069	38.5705	63.3788	67.1449	69.2094	17.3651	17.7772	22.1438	34.3526	20.5879	31.8505	31.753	13.8284	44.3787	56.4845	35.8869	37.062	63.8633	27.5806																											0		Tm6sf2	transmembrane 6 superfamily member 2	107770	https://www.ncbi.nim.nih.gov/gene/?term=107770
ENSMUSG00000000686	C + T	C-up; T-up	179	17.7452	12.3902	13.2905	11.3224	38.4916	47.1546	23.8574	27.1309	27.636	29.4784	32.4514	28.5086	40.2541	38.6937	35.3256	22.7918	12.8391	25.1634	22.9018	37.7445	29.0402	19.3279	27.6568	24.8954	27.7468	25.6335	36.0603	27.5273	33.3265																											0		Abhd15	abhydrolase domain containing 15	23833	https://www.ncbi.nim.nih.gov/gene/?term=23833
ENSMUSG00000021250	C + T	C-up; T-up	180	391.165	329.373	242.774	229.062	1131.22	1370.2	923.369	1227.02	652.378	593.588	564.338	595.328	1655.56	992.379	1400.05	399.398	320.976	213.386	290.852	1273.02	638.883	991.247	509.676	648.362	324.042	514.721	1151.93	1141.83	1681.27				X										X										X			3		Fos	FBJ osteosarcoma oncogene	23876	https://www.ncbi.nim.nih.gov/gene/?term=23876
ENSMUSG00000025981	C + T	C-up; T-up	181	829.393	996.38	775.282	1023.38	1175.06	1241.43	1092.14	1172.75	958.049	925.889	1098.6	1093.39	1354.08	1385.01	1473.58	654.449	688.371	596.877	715.68	927.313	870.268	923.599	667.715	716.553	713.488	839.754	977.634	997.589	1251.47															X												1		Coq10b	coenzyme Q10B	67876	https://www.ncbi.nim.nih.gov/gene/?term=67876
ENSMUSG00000027540	C + T	C-up; T-up	182	1918.79	1948.36	1907.64	1935.27	2198.3	2375.86	2226.69	2154.72	2045.07	2078.23	2209.86	2171.69	2515.45	2483.22	2540.56	2126.15	1994.99	2183.18	2171.09	2113.69	2234.22	2189.58	2251.07	1972.15	2506.13	2309.07	2643.42	2512.69	2606.37													X	X										X			3		Ptpn1	protein tyrosine phosphatase, non-receptor type 1	19246	https://www.ncbi.nim.nih.gov/gene/?term=19246
ENSMUSG00000026773	C + T	C-up; T-up	183	1599.38	1620.02	1798.65	2011.04	2192.95	2605.29	2384.86	2166.97	2081.08	2123.78	2040.48	2067.72	2588.25	3088.67	3119.47	2153.28	1822.16	1635.62	1802.37	1912.1	2041.24	2005.96	2299.47	1811.95	2428.83	2199.35	2496.17	2218.7	2458.12															X												1		Pfkfb3	6-phosphofructo-2-kinase/fructose-2,6-biphosphatase 3	170768	https://www.ncbi.nim.nih.gov/gene/?term=170768
ENSMUSG00000037868	C + T	C-up; T-up	184	97.9841	145.585	139.994	202.062	605.173	951.253	594.668	589.878	224.438	320.242	245.364	258.255	713.44	831.914	797.35	48.8395	66.1705	25.1634	25.1919	288.23	103.046	189.138	100.75	76.8509	51.5297	106.635	302.506	285.183	487.257																											0		Egr2	early growth response 2	13654	https://www.ncbi.nim.nih.gov/gene/?term=13654
ENSMUSG00000038418	C + T	C-up; T-up	185	5916.85	7331.91	6428.19	7608.69	11646.9	14500	12783.1	12433	7663.55	8278.07	8192.8	9119.41	14805.8	14892.5	15606	3986.39	4293.18	3650.71	4283.77	9267.98	4476.87	7216.22	4530.78	4987.73	3613.02	5144.13	9890.53	9005.83	13869.6																											0		Egr1	early growth response 1	13653	https://www.ncbi.nim.nih.gov/gene/?term=13653
ENSMUSG00000019960	C + T	C-up; T-up	186	1263.76	1629.31	1111.09	1417.05	1885.02	2165.48	2338.02	2001.56	1755.31	1605.23	1820.45	2102.93	2862.32	2380.8	2552.1	2231.42	1977.21	1947.65	2032.53	2917.47	2345.7	2658.97	2701.48	2235.17	2246.5	2534.64	3360.62	3013.69	3446.42														X										X			2		Dusp6	dual specificity phosphatase 6	67603	https://www.ncbi.nim.nih.gov/gene/?term=67603
ENSMUSG00000022602	C + T	C-up; T-up	187	2819.94	2666.99	2075.98	2762.68	6721.05	6142.79	10180	6435.27	4378.22	4758.08	4725.24	5150	9844.27	10207.2	8979.2	3829.02	3697.65	2766.97	3323.05	5900.14	3349.92	4844.41	4991.07	4974.74	4282.91	5815.73	7380.34	7876.11	11706.8																											0		Arc	activity regulated cytoskeletal-associated protein	11838	https://www.ncbi.nim.nih.gov/gene/?term=11838
ENSMUSG00000008384	C + T	C-up; T-up	188	243.031	249.869	258.723	259.545	303.656	396.28	385.253	334.323	328.282	272.005	386.251	327.011	415.388	419.94	384.257	210.552	200.487	187.216	215.277	291.662	178.925	230.555	197.549	217.564	237.829	220.448	273.457	271.97	372.338																											0		Sertad1	SERTA domain containing 1	55942	https://www.ncbi.nim.nih.gov/gene/?term=55942
ENSMUSG00000037447	C + T	C-up; T-up	189	214.485	232.316	221.509	264.771	414.853	491.496	367.581	432.344	350.056	317.563	401.29	380.674	531.868	401.731	481.582	340.791	301.224	380.471	396.2	511.266	461.832	466.632	384.232	363.689	600.519	368.097	634.06	508.704	527.479																											0		Arid5a	AT rich interactive domain 5A (MRF1-like)	214855	https://www.ncbi.nim.nih.gov/gene/?term=214855
ENSMUSG00000040511	C + T	C-up; T-up	190	266.949	261.227	285.304	321.383	360.324	384.491	401.158	413.09	307.346	313.543	390.209	357.197	465.063	392.627	435.443	317.999	277.521	292.902	264.515	396.317	391.574	347.903	305.213	350.7	411.246	373.224	378.633	399.696	443.588			X											X													2		Pvr	poliovirus receptor	52118	https://www.ncbi.nim.nih.gov/gene/?term=52118
ENSMUSG00000034957	C + T	C-up; T-up	191	299.353	353.121	288.848	324.867	392.4	511.446	512.492	386.834	539.321	518.552	545.342	583.589	553.28	546.264	560.885	566.538	488.872	492.197	460.325	630.504	684.786	683.381	767.477	599.653	819.52	773.107	795.329	623.218	779.151							X																				1		Cebpa	CCAAT/enhancer binding protein (C/EBP), alpha	12606	https://www.ncbi.nim.nih.gov/gene/?term=12606
ENSMUSG00000047867	C + T	C-up; T-up	192	94.1265	104.284	60.2505	67.0637	161.451	160.507	147.562	116.4	251.237	172.851	217.662	169.375	202.983	215.091	271.791	105.276	124.44	105.686	87.0267	154.409	139.58	120.109	233.107	139.63	241.793	201.992	232.388	158.557	216.048																											0		Gimap6	GTPase, IMAP family member 6	78317	https://www.ncbi.nim.nih.gov/gene/?term=78317
ENSMUSG00000021876	C + T	C-up; T-up	193	563.216	578.21	530.736	559.155	676.81	685.555	652.986	590.753	700.113	703.462	611.037	719.424	813.647	747.698	716.606	727.166	613.312	584.798	546.207	598.764	633.263	668.194	809.95	661.351	651.058	752.6	720.204	649.644	658.486																											0		Rnase4	ribonuclease, RNase A family 4	58809	https://www.ncbi.nim.nih.gov/gene/?term=58809
ENSMUSG00000022146	C + T	C-up; T-up	194	132.703	128.032	118.729	156.772	213.842	214.916	190.859	183.79	357.593	293.444	345.093	276.702	501.035	290.203	341.722	272.416	274.558	217.412	195.81	289.946	316.631	259.547	454.362	299.827	611.419	357.844	528.884	308.306	265.463														X													1		Osmr	oncostatin M receptor	16365	https://www.ncbi.nim.nih.gov/gene/?term=16365
ENSMUSG00000041797	C + T	C-up; T-up	195	435.914	429.527	452.765	516.478	641.526	527.768	587.599	479.604	835.78	740.979	702.059	729.486	816.216	851.261	914.862	526.381	444.429	382.484	414.522	490.678	537.711	484.579	925.516	587.747	645.112	713.637	659.102	579.174	661.934																									X		1		Abca9	ATP-binding cassette, sub-family A (ABC1), member 9	217262	https://www.ncbi.nim.nih.gov/gene/?term=217262
ENSMUSG00000022443	C + T	C-up; T-up	196	4363.77	3729.45	4338.03	4364.37	4751.57	4745.38	4843.93	4202.66	5090.89	4877.33	5144.74	4782.74	5117.41	5318.1	5767.45	5071.71	3733.2	4505.26	4870.06	4589.38	4445.02	4323.93	5042.43	4002.74	5648.45	4416.14	4870.14	4587.15	4654.22														X										X			2		Myh9	myosin, heavy polypeptide 9, non-muscle	17886	https://www.ncbi.nim.nih.gov/gene/?term=17886
ENSMUSG00000041187	C + T	C-up; T-up	197	178.223	149.715	157.714	168.095	225.603	194.966	212.949	206.545	232.813	237.167	226.368	219.684	250.089	231.024	289.094	184.505	184.685	183.19	179.779	187.864	197.66	162.907	274.593	200.245	289.359	240.955	207.347	202.601	225.241															X												1		Prkd2	protein kinase D2	101540	https://www.ncbi.nim.nih.gov/gene/?term=101540
ENSMUSG00000020941	C + T	C-up; T-up	198	276.979	249.869	228.597	260.416	287.617	316.48	282.754	262.557	262.124	308.183	329.263	288.44	332.311	339.139	369.117	182.334	158.019	118.771	132.83	165.561	160.189	138.057	171.867	154.784	234.856	176.359	197.33	195.994	199.959														X													1		Map3k14	mitogen-activated protein kinase kinase kinase 14	53859	https://www.ncbi.nim.nih.gov/gene/?term=53859
ENSMUSG00000032265	C + T	C-up; T-up	199	254.604	205.471	219.737	173.321	412.715	369.982	242.108	325.571	423.752	373.84	516.057	355.52	478.767	416.526	614.234	302.805	275.546	272.772	266.806	504.403	481.505	490.101	443.497	346.37	490.523	416.288	549.919	610.005	702.156																											0		Fam46a	family with sequence similarity 46, member A	212943	https://www.ncbi.nim.nih.gov/gene/?term=212943
ENSMUSG00000038612	C + T	C-up; T-up	200	2808.36	2752.69	2485.33	2587.61	3346.63	3113.11	3008.68	3119.18	3324.7	2919.7	3573.61	3370.73	3500.39	3443.74	3898.08	3355.82	3446.79	2820.32	3018.45	3603.74	3412.69	3603.28	3716.88	3487.52	4268.04	3732.24	3940.59	3880.25	4392.21																											0		Mcl1	myeloid cell leukemia sequence 1	17210	https://www.ncbi.nim.nih.gov/gene/?term=17210
ENSMUSG00000026303	C + T	C-up; T-up	201	80.239	90.8616	114.299	93.1925	148.62	145.998	167.002	141.781	149.067	135.333	169.381	125.773	180.715	144.532	173.024	74.8872	80.9848	116.758	82.4463	120.954	135.833	150.482	151.125	93.087	109.996	126.117	116.194	89.1884	87.3385																											0		Mlph	melanophilin	171531	https://www.ncbi.nim.nih.gov/gene/?term=171531
ENSMUSG00000042190	C + T	C-up; T-up	202	84.8681	103.252	114.299	84.4829	148.62	118.793	121.938	144.406	148.23	113.894	163.84	127.45	149.882	144.532	178.791	106.362	88.8858	80.523	89.3169	113.233	103.046	117.348	144.211	79.0157	169.453	127.142	123.206	100.199	142.5																								X			1		Cmklr1	chemokine-like receptor 1	14747	https://www.ncbi.nim.nih.gov/gene/?term=14747
ENSMUSG00000020423	C + T	C-up; T-up	203	503.808	414.04	373.907	341.415	592.342	619.357	676.843	647.641	737.798	564.109	674.357	667.438	937.835	492.775	733.908	677.241	800.96	637.138	516.435	812.364	686.659	749.648	883.043	952.518	767.99	785.411	588.985	683.778	753.869												X															1		Btg2	B cell translocation gene 2, anti-proliferative	12227	https://www.ncbi.nim.nih.gov/gene/?term=12227
ENSMUSG00000000489	C + T	C-up; T-up	204	874.913	981.924	841.734	856.151	1012.54	987.525	1124.83	1135.12	1066.92	1015.66	1058.23	1140.35	1316.39	1059.52	1132.58	1255.72	1074.53	1137.39	1040.89	1093.73	1139.12	1127.92	1250.48	1123.54	1246.62	1121.72	1253.09	1157.25	1185.97											X		X	X										X			4		Pdgfb	platelet derived growth factor, B polypeptide	18591	https://www.ncbi.nim.nih.gov/gene/?term=18591
ENSMUSG00000046722	C + T	C-up; T-up	205	1878.67	2083.62	1943.96	1917.85	2173.7	2184.53	2266.45	2241.36	2153.94	2072.87	2251.81	2250.51	2400.69	2215.78	2467.03	2761.06	2581.64	2488.16	2457.36	2564.05	2559.28	2613.41	2742.96	2617.26	2970.88	2745.86	2920.88	2708.68	2884.47																											0		Cdc42se1	CDC42 small effector 1	57912	https://www.ncbi.nim.nih.gov/gene/?term=57912
ENSMUSG00000015468	C + T	C-up; T-down	206	287.009	271.552	359.731	337.061	449.068	535.023	380.835	409.589	321.583	318.903	258.82	249.87	328.028	352.795	298.466	271.33	235.053	286.863	278.256	349.994	292.275	313.389	294.348	248.954	249.721	212.245	247.414	244.442	258.568												X												X			2		Notch4	notch 4	18132	https://www.ncbi.nim.nih.gov/gene/?term=18132
ENSMUSG00000021238	C + T	C-up; T-down	207	3172.53	3219.39	3117.96	3347.96	3754	4305.57	3757.1	3548.9	3073.46	3020.19	2957.04	2882.73	3329.96	3220.68	3034.4	3393.8	3748.02	3352.78	3528.02	4591.1	3917.61	3916.67	3458.09	3474.53	3557.53	3673.79	3986.66	3489.36	3626.85															X												1		Aldh6a1	aldehyde dehydrogenase family 6, subfamily A1	104776	https://www.ncbi.nim.nih.gov/gene/?term=104776
ENSMUSG00000002289	C + T	C-up; T-down	208	74.0667	52.6584	58.4784	53.9994	128.305	280.207	108.684	105.023	57.7844	53.5971	54.6134	38.5705	64.2353	71.6971	59.8373	59.6927	56.2943	73.4772	56.1093	165.561	100.235	84.2146	65.1911	66.0268	66.394	43.0643	55.0921	56.1557	48.266																									X		1		Angptl4	angiopoietin-like 4	20375	https://www.ncbi.nim.nih.gov/gene/?term=20375
ENSMUSG00000031209	C + T	C-up; T-down	209	335.615	250.902	304.796	328.351	442.653	632.052	444.454	457.724	308.184	320.242	276.233	216.33	350.296	292.479	301.349	401.569	397.023	417.713	395.055	722.292	471.2	451.445	311.139	356.112	385.482	372.199	506.847	338.035	410.261																									X		1		Heph	hephaestin	15203	https://www.ncbi.nim.nih.gov/gene/?term=15203
ENSMUSG00000021792	C + T	C-up; T-down	210	4046.67	3653.05	3760.34	3644.09	4360.24	4899.54	3940.89	4410.08	3536.57	3387.33	3260.18	3233.22	4064.81	3703.21	3492.91	5567.7	5724.24	5417.19	4728.07	6297.32	5799.6	5522.27	5071.07	5526.77	5368.01	5042.62	5597.36	5092.55	4873.72																											0		Fam213a	family with sequence similarity 213, member A	70564	https://www.ncbi.nim.nih.gov/gene/?term=70564
ENSMUSG00000029636	C + T	C-up; T-down	211	6392.89	6184.78	6168.58	5941.67	6832.25	7311.68	6442.38	7169.56	5962.68	5768.38	5644.17	5715.15	6850.91	6262.68	6354.29	6848.38	7260.98	6756.89	7022.83	8392.14	7423.04	7645.58	6664.3	6727.16	6544.27	6921.05	7693.86	7098.74	7353.67														X										X			2		Wasf3	WAS protein family, member 3	245880	https://www.ncbi.nim.nih.gov/gene/?term=245880
ENSMUSG00000009614	C + T	C-up; T-down	212	523.868	487.348	527.192	477.285	612.657	618.45	587.599	644.14	509.173	490.413	456.694	518.187	509.6	495.051	483.024	540.49	462.206	482.132	478.647	504.403	483.378	492.862	481.031	441.622	471.695	466.53	508.851	460.256	499.898															X												1		Sardh	sarcosine dehydrogenase	192166	https://www.ncbi.nim.nih.gov/gene/?term=192166
ENSMUSG00000044674	C + T	C-up; T-down	213	429.741	372.739	443.018	362.318	512.151	521.421	452.407	494.482	395.279	368.48	378.336	355.52	401.685	389.213	389.303	474.286	451.342	451.935	400.781	612.489	539.585	588.121	433.619	454.611	419.174	432.694	568.951	508.704	576.894																								X			1		Fzd1	frizzled class receptor 1	14362	https://www.ncbi.nim.nih.gov/gene/?term=14362
ENSMUSG00000032648	C + T	C-up; T-down	214	1094.8	966.437	972.868	971.989	1376.07	1608.7	1890.92	1373.17	945.487	919.19	951.381	877.06	1217.04	1052.7	875.211	1224.24	1226.62	1320.58	1648.93	1758.55	1348.03	1444.07	940.332	1210.13	980.055	1050.97	1337.24	978.87	951.53															X												1		Pygm	muscle glycogen phosphorylase	19309	https://www.ncbi.nim.nih.gov/gene/?term=19309
ENSMUSG00000037989	C + T	C-up; T-down	215	5202.42	4801.21	5045.98	4639.59	5142.9	5723.84	5907.8	5614.35	4698.96	4567.81	4633.43	4816.28	5262.15	4606.82	4860.52	4633.24	4717.86	5260.17	6011.71	5468.66	4767.27	5091.53	4649.31	4455.19	4153.09	4322.83	4790.01	4790.85	4759.95																									X		1		Wnk2	WNK lysine deficient protein kinase 2	75607	https://www.ncbi.nim.nih.gov/gene/?term=75607
ENSMUSG00000048148	C + T	C-up; T-down	216	3493.48	2951.97	3436.93	3496.89	4201.99	3883	4142.35	3772.07	3271.94	3270.76	2755.21	3035.33	3722.22	3570.06	3245.63	4217.56	3980.11	4533.45	4857.46	4967.68	4175.22	4278.38	3878.87	3542.72	3755.72	3740.44	4278.15	3897.86	4012.97																											0		Nwd1	NACHT and WD repeat domain containing 1	319555	https://www.ncbi.nim.nih.gov/gene/?term=319555
ENSMUSG00000031765	C + T	C-up; T-down	217	4023.52	3982.42	4290.19	4076.95	5416.62	5595.07	5546.4	5762.25	3642.93	4210.05	3773.86	4081.77	4899.01	4028.69	3833.19	4654.95	4365.28	5164.54	4878.08	6301.61	5978.52	6042.74	4354.96	4081.76	4949.82	4416.14	6054.12	4466.03	4473.8																											0		Mt1	metallothionein 1	17748	https://www.ncbi.nim.nih.gov/gene/?term=17748
ENSMUSG00000036915	C + T	C-up; T-down	218	397.337	368.609	408.463	435.479	696.056	828.832	874.771	799.049	296.459	349.721	289.688	390.736	745.986	575.853	450.582	492.736	396.036	457.975	416.812	935.033	723.194	788.304	329.906	451.364	388.455	386.553	721.206	536.232	437.842			X																								1		Kirrel2	kirre like nephrin family adhesion molecule 2	243911	https://www.ncbi.nim.nih.gov/gene/?term=243911
ENSMUSG00000046312	C + T	C-up; T-down	219	1445.84	1411.45	1439.81	1477.14	1777.03	1927.9	1799.91	1860.65	1395.2	1311.79	1248.98	1334.88	1825.14	1536.37	1371.21	1639.92	1652.29	1738.29	1789.77	2001.31	1626.25	1667.72	1527.05	1750.25	1451.75	1457.01	1792	1604.29	1515.78																											0		AI464131	expressed sequence AI464131	329828	https://www.ncbi.nim.nih.gov/gene/?term=329828
ENSMUSG00000030317	C + T	C-up; T-down	220	1101.74	937.526	978.184	1011.18	1091.66	1708.45	1305.97	1215.64	822.381	786.537	725.804	826.751	1235.89	957.099	778.606	1545.5	1508.1	1399.09	1382.12	2202.9	1560.67	1489.63	1132.94	1305.38	1163.38	1185.29	1678.81	1235.42	1133.1																											0		Timp4	tissue inhibitor of metalloproteinase 4	110595	https://www.ncbi.nim.nih.gov/gene/?term=110595
ENSMUSG00000004032	C + T	C-up; T-down	221	3788.2	4061.92	3746.16	4139.66	4318.54	4698.23	4825.38	4238.55	3324.7	3565.54	3219.81	3610.54	4438.23	3818.15	3362.42	5116.21	5042.79	4683.42	4871.2	5508.97	5109.19	5160.56	4384.59	4854.6	4359.21	4590.45	5285.84	4480.34	4617.45															X												1		Gstm5	glutathione S-transferase, mu 5	14866	https://www.ncbi.nim.nih.gov/gene/?term=14866
ENSMUSG00000033208	C + T	C-up; T-down	222	3920.91	3961.77	3792.24	4028.18	4502.44	4449.76	5031.26	4322.56	3579.28	3365.9	3230.9	3602.15	4403.11	3933.1	3389.82	4516.02	4359.35	4139.89	4270.03	4457.28	4135.88	4137.56	4011.23	4052.53	4110.48	3990.62	4459.45	3937.5	3900.35														X													1		S100b	S100 protein, beta polypeptide, neural	20203	https://www.ncbi.nim.nih.gov/gene/?term=20203
ENSMUSG00000034235	C + T	C-up; T-down	223	2846.17	2742.37	2931.01	2920.32	3760.41	3739.72	3674.92	3182.19	2777	2902.28	2384.78	2634.53	2925.7	2841.71	2734.49	2623.22	2480.9	2799.18	3435.26	3525.67	3093.24	3133.89	2672.83	2563.14	2411.99	2452.61	3111.2	2660.24	2721.28																											0		Usp54	ubiquitin specific peptidase 54	78787	https://www.ncbi.nim.nih.gov/gene/?term=78787
ENSMUSG00000053644	C + T	C-up; T-down	224	2606.22	2720.68	2720.13	2789.68	3092.15	3198.35	3189.82	2907.38	2625.42	2750.87	2463.14	2493.67	2921.42	2706.28	2535.52	2962.93	2792	2902.85	2725.31	3073.6	3005.19	2991.69	2682.71	2835.91	2839.09	2788.93	2933.9	2652.53	2653.48															X												1		Aldh7a1	aldehyde dehydrogenase family 7, member A1	110695	https://www.ncbi.nim.nih.gov/gene/?term=110695
ENSMUSG00000105843	C + T	C-up; T-down	225	134.246	179.658	146.196	137.611	362.462	447.062	417.063	286.187	136.505	164.811	128.223	134.158	249.233	158.189	211.954	113.959	105.675	141.922	187.794	382.591	264.172	258.166	134.333	104.993	109.005	126.117	294.492	157.456	209.153																											0		Gm19439	predicted gene, 19439	105244487	https://www.ncbi.nim.nih.gov/gene/?term=105244487
ENSMUSG00000109233	C + T	C-up; T-down	226	31.6327	34.0731	26.5811	33.9673	69.4986	72.5455	78.641	55.137	19.2615	38.8579	21.3705	30.1856	39.3976	31.8654	34.6047	21.7064	10.8638	22.1438	20.6116	39.4601	28.1034	48.3198	22.7181	25.9778	19.8191	24.6082	32.0536	31.9317	37.9233																											0		Gm44866	predicted gene 44866	108168386	https://www.ncbi.nim.nih.gov/gene/?term=108168386
ENSMUSG00000065590	C + T	C-up; T-down	227	5.4007	4.13007	4.43018	4.35479	16.0381	34.4591	21.2066	23.6301	3.34982	5.35971	1.583	0	11.9906	12.5185	6.48838	2.17064	2.96286	5.03269	3.43526	9.43611	6.55745	8.2834	0.987743	4.32963	1.98191	1.02534	5.00837	8.80873	6.89515																											0		Mir212	microRNA 212	387208	https://www.ncbi.nim.nih.gov/gene/?term=387208
ENSMUSG00000022010	C + T	C-up; T-down	228	15888.9	15936.9	15082.1	15435.1	17330.8	18394.8	17413.2	17794.4	15005.5	14685.6	14577	14881.5	17107.1	16284.3	16751.6	15684	16040.9	15075.9	15806.8	16226.7	15926.2	16461.9	15102.6	14849.5	13442.3	14701.3	16098.9	15387.8	16709.2																											0		Tsc22d1	TSC22 domain family, member 1	21807	https://www.ncbi.nim.nih.gov/gene/?term=21807
ENSMUSG00000034158	C + T	C-up; T-down	229	4462.52	4262.23	3999.57	4468.88	5161.08	5078.18	5109.9	4788.17	4127.82	4145.73	4141.12	4063.32	4747.42	4547.64	4575.03	4818.83	4878.84	4367.37	4614.71	6287.02	5666.58	5427.01	4786.6	4634.87	4783.34	4592.5	5158.62	5222.48	5123.09																											0		Lrrc58	leucine rich repeat containing 58	320184	https://www.ncbi.nim.nih.gov/gene/?term=320184
ENSMUSG00000025150	C + T	C-up; T-down	230	7.71528	16.5203	7.97433	11.3224	25.661	19.95	18.5557	11.3775	5.02473	2.67985	1.583	0	14.56	6.82829	6.48838	31.4743	29.6286	10.0654	5.72544	7.72046	27.1666	17.9474	2.96323	8.65926	7.92764	5.1267	8.01339	15.4153	11.4919																											0		Cbr2	carbonyl reductase 2	12409	https://www.ncbi.nim.nih.gov/gene/?term=12409
ENSMUSG00000024827	C + T	C-up; T-down	231	1133.38	1147.13	1301.59	1284.66	1384.63	1355.69	1326.29	1395.93	1045.98	1117.5	986.207	1049.79	1345.51	1194.95	1141.23	1842.88	1785.62	1855.05	1820.69	1762.84	1916.65	1728.47	1746.33	1669.07	1714.35	1703.09	1813.03	1837.72	1659.43															X												1		Gldc	glycine decarboxylase	104174	https://www.ncbi.nim.nih.gov/gene/?term=104174
ENSMUSG00000039959	C + T	C-up; T-down	232	2580.76	2690.74	2920.38	2963	3119.95	3293.56	3041.38	2868.87	2514.88	2667.79	2409.32	2652.98	2871.75	2677.83	2871.47	2163.05	2034.5	2235.52	2542.1	2862.57	2244.52	2382.86	1963.63	1998.12	2061.19	1994.29	2365.95	1973.16	2332.86																										X	1		Hip1	huntingtin interacting protein 1	215114	https://www.ncbi.nim.nih.gov/gene/?term=215114
ENSMUSG00000004360	C + T	C-up; T-down	233	3097.69	3157.44	3161.38	3480.35	3509.15	3283.59	3431.05	3246.96	2645.52	2844.66	2913.51	2850.86	3378.78	3175.16	3194.45	3405.74	3769.74	3132.35	3493.66	4130.44	3948.52	3973.27	3400.8	3452.88	3250.33	3436.94	3991.67	3965.03	3981.95																											0		9330159F19Rik	RIKEN cDNA 9330159F19 gene	212448	https://www.ncbi.nim.nih.gov/gene/?term=212448
ENSMUSG00000035877	C + T	C-up; T-down	234	3911.65	3658.21	3775.4	3911.47	4282.19	4067.08	4114.07	3941.86	3317.16	3789.31	3367.03	3439.48	3836.13	3875.06	4001.89	4512.77	4210.22	4351.26	4626.16	5090.35	4729.8	4598.67	4347.06	3950.79	4087.69	3906.55	5018.39	4714.87	4935.78																											0		Zhx3	zinc fingers and homeoboxes 3	320799	https://www.ncbi.nim.nih.gov/gene/?term=320799
ENSMUSG00000074743	C + T	C-up; T-down	235	273.893	269.487	321.631	377.125	609.45	297.436	424.131	347.451	242.862	199.649	235.866	251.547	348.583	301.583	266.024	786.858	581.708	536.485	657.281	580.75	749.423	629.538	574.867	442.704	521.243	462.428	580.971	462.458	441.289													X														1		Thbd	thrombomodulin	21824	https://www.ncbi.nim.nih.gov/gene/?term=21824
ENSMUSG00000030218	C + T	C-up; T-down	236	178.223	247.804	153.284	178.546	660.772	409.882	309.262	301.065	143.205	117.914	174.921	140.866	385.412	232.162	196.814	464.518	332.828	240.562	139.701	407.468	682.912	477.676	173.843	213.234	240.802	172.257	347.581	236.735	189.617																											0		Mgp	matrix Gla protein	66857	https://www.ncbi.nim.nih.gov/gene/?term=66857
ENSMUSG00000030787	C + T	C-up; T-down	237	6.94376	10.3252	8.86036	10.4515	55.5989	19.0432	16.7885	21.8798	0.837455	6.69963	7.91498	5.03094	17.9859	7.96634	7.20932	43.4129	30.6162	21.1373	18.3214	26.5927	60.8906	60.7449	1.97549	24.8954	15.8553	11.2787	16.0268	20.9207	18.3871															X												1		Lyve1	lymphatic vessel endothelial hyaluronan receptor 1	114332	https://www.ncbi.nim.nih.gov/gene/?term=114332
ENSMUSG00000030878	C + T	C-up; T-down	238	627.253	634.998	549.343	640.154	730.27	684.648	732.51	726.408	557.745	586.888	542.968	591.974	588.395	619.099	598.373	353.815	281.472	514.341	437.424	341.416	383.143	405.887	304.225	287.92	243.775	357.844	394.66	302.8	372.338																											0		Cdr2	cerebellar degeneration-related 2	12585	https://www.ncbi.nim.nih.gov/gene/?term=12585
ENSMUSG00000056313	C + T	C-up; T-down	239	19.2882	14.4552	8.86036	17.4192	58.8065	24.4841	31.8099	42.0091	13.3993	9.37949	8.70648	8.3849	12.8471	11.3805	7.93025	29.3037	24.6905	25.1634	13.7411	30.024	58.0803	31.753	8.88969	14.0713	9.90955	15.3801	13.0218	9.90982	17.2379																											0		Tcim	transcriptional and immune response regulator	60361	https://www.ncbi.nim.nih.gov/gene/?term=60361
ENSMUSG00000031377	C + T	C-up; T-down	240	54.007	68.1462	46.0739	59.2251	102.644	92.4955	80.4082	74.3912	49.4099	33.4982	40.3664	41.9245	47.9623	62.5927	51.1861	84.6551	67.1581	48.3138	45.8035	102.939	71.1952	59.3644	52.3504	43.2963	58.4664	33.8362	65.1088	38.5382	34.4757															X						X						2		Bmx	BMX non-receptor tyrosine kinase	12169	https://www.ncbi.nim.nih.gov/gene/?term=12169
ENSMUSG00000023336	C + T	C-up; T-down	241	178.223	142.487	151.512	152.418	266.233	242.121	226.203	212.671	145.717	136.673	125.848	142.543	137.035	149.084	157.163	223.576	165.92	167.085	185.504	188.722	174.241	179.474	160.014	141.795	168.462	147.649	142.238	143.142	166.633																											0		Wfdc1	WAP four-disulfide core domain 1	67866	https://www.ncbi.nim.nih.gov/gene/?term=67866
ENSMUSG00000028776	C + T	C-up; T-down	242	249.975	257.097	280.874	285.674	458.691	419.857	386.136	307.192	267.986	242.527	249.322	251.547	257.798	292.479	267.466	346.218	237.029	258.68	271.386	282.226	318.505	271.972	242.985	206.74	233.865	232.752	187.313	195.994	247.076																											0		Tinagl1	tubulointerstitial nephritis antigen-like 1	94242	https://www.ncbi.nim.nih.gov/gene/?term=94242
ENSMUSG00000042286	C + T	C-up; T-down	243	388.85	396.487	421.753	389.318	684.294	579.457	546.953	523.364	399.466	324.262	369.63	368.935	429.948	451.806	397.233	477.542	398.011	431.805	397.346	438.35	496.493	498.385	382.257	355.029	409.265	308.627	325.544	353.45	266.612																										X	1		Stab1	stabilin 1	192187	https://www.ncbi.nim.nih.gov/gene/?term=192187
ENSMUSG00000026321	C + T	C-down; T-up	244	212.17	181.723	186.068	139.353	118.682	132.395	181.139	152.283	203.502	206.349	242.99	256.578	190.136	159.327	184.558	137.836	140.242	136.889	125.96	111.518	124.592	144.96	141.247	167.773	173.417	153.801	131.219	118.918	143.649														X													1		Tnfrsf11a	tumor necrosis factor receptor superfamily, member 11a, NFKB activator	21934	https://www.ncbi.nim.nih.gov/gene/?term=21934
ENSMUSG00000015850	C + T	C-down; T-up	245	388.85	422.3	412.007	415.447	338.939	350.939	387.904	302.816	628.929	711.501	516.057	536.633	282.635	378.97	400.838	300.634	244.93	323.099	586.285	177.57	195.787	216.749	392.134	287.92	360.708	372.199	295.494	257.655	264.314																X											1		Adamtsl4	ADAMTS-like 4	229595	https://www.ncbi.nim.nih.gov/gene/?term=229595
ENSMUSG00000045664	C + T	C-down; T-up	246	380.364	396.487	378.338	330.093	330.386	330.082	298.659	292.314	490.749	523.911	366.464	489.678	325.459	348.243	396.512	284.354	318.014	341.216	496.968	267.642	193.913	294.061	384.232	326.887	307.196	339.388	330.553	317.114	383.83																								X			1		Cdc42ep2	CDC42 effector protein (Rho GTPase binding) 2	104252	https://www.ncbi.nim.nih.gov/gene/?term=104252
ENSMUSG00000026748	C + T	C-down; T-up	247	2118.62	2174.48	2047.63	2143.43	2177.98	1945.13	1873.25	1878.16	2520.74	2403.83	2292.18	2381.31	1957.89	2122.46	2311.31	1820.08	1768.83	1780.57	2030.24	1790.29	1835.15	1993.54	2077.22	1936.43	1964.07	1947.12	1750.93	1892.78	2035.22																											0		Plxdc2	plexin domain containing 2	67448	https://www.ncbi.nim.nih.gov/gene/?term=67448
ENSMUSG00000071042	C + T	C-down; T-up	248	845.595	948.884	875.404	913.634	850.022	714.573	725.441	586.377	1151.5	1089.36	1022.62	1096.74	705.732	903.611	914.862	747.787	784.17	761.949	976.76	542.148	541.458	560.51	952.185	755.52	1004.83	810.019	662.107	727.821	752.72														X										X			2		Rasgrp3	RAS, guanyl releasing protein 3	240168	https://www.ncbi.nim.nih.gov/gene/?term=240168
ENSMUSG00000022876	C + T	C-down; T-up	249	58.6362	52.6584	54.0482	76.6443	57.7373	53.5023	46.8312	44.6347	92.9575	101.834	95.7713	98.9418	52.2447	59.1786	80.7443	88.9964	69.1334	61.3988	49.2388	36.0288	43.0918	40.0364	111.615	82.2629	126.842	107.661	52.0871	51.7513	49.4152																											0		Samsn1	SAM domain, SH3 domain and nuclear localization signals, 1 [Source:MGI Symbol;Acc:MGI:1914992]	67742	https://www.ncbi.nlm.nih.gov/gene/?term=67742
ENSMUSG00000000957	C + T	C-down; T-up	250	484.52	405.779	378.338	390.189	394.538	279.3	234.156	308.942	693.413	672.643	640.322	521.541	334.88	437.011	490.233	655.534	560.968	591.844	472.921	299.382	419.677	314.769	705.249	543.368	808.62	578.292	379.635	383.18	429.797											X																1		Mmp14	matrix metallopeptidase 14 (membrane-inserted)	17387	https://www.ncbi.nim.nih.gov/gene/?term=17387
ENSMUSG00000031902	C + T	C-down; T-up	251	744.525	682.494	638.832	754.249	693.917	638.4	612.34	608.257	864.254	888.371	849.278	803.273	623.51	749.974	763.467	647.937	666.643	645.191	719.115	600.48	628.579	658.53	805.011	685.164	776.909	748.498	623.041	674.969	671.127														X													1		Nfatc3	nuclear factor of activated T cells, cytoplasmic, calcineurin dependent 3	18021	https://www.ncbi.nim.nih.gov/gene/?term=18021
ENSMUSG00000008496	C + T	C-down; T-up	252	668.144	506.966	629.086	533.026	435.168	461.571	503.656	483.105	727.749	732.94	649.82	732.84	531.868	607.718	594.048	371.18	377.271	390.537	407.651	343.131	310.074	283.016	589.683	429.716	563.854	435.77	395.661	335.833	389.576												X															1		Pou2f2	POU domain, class 2, transcription factor 2	18987	https://www.ncbi.nim.nih.gov/gene/?term=18987
ENSMUSG00000099974	C + T	C-down; T-up	253	7.71528	3.09755	9.7464	3.48383	3.20763	3.62727	0.883607	3.50076	16.7491	13.3993	21.3705	23.4777	4.28235	9.10439	10.093	4.34129	2.96286	4.02615	2.29018	8.57828	2.81034	4.1417	10.8652	6.49444	21.801	9.22806	4.0067	2.20218	10.3427																											0		Bcl2a1d	B cell leukemia/lymphoma 2 related protein A1d [Source:MGI Symbol;Acc:MGI:1278325]	12047	https://www.ncbi.nlm.nih.gov/gene/?term=12047
ENSMUSG00000000567	C + T	C-down; T-up	254	1212.07	1277.22	1329.05	1130.5	1181.48	1090	827.94	1051.1	1583.63	1469.9	1419.16	1323.14	1155.38	1391.83	1297.68	1530.3	1478.47	1559.13	1469.15	1089.44	1128.82	1029.9	1807.57	1596.55	1739.13	1479.57	1286.15	1444.63	1315.82												X												X			2		Sox9	SRY (sex determining region Y)-box 9	20682	https://www.ncbi.nim.nih.gov/gene/?term=20682
ENSMUSG00000027434	C + T	C-down; T-up	255	145.047	110.479	133.791	111.483	94.0905	111.539	75.1066	92.7702	195.965	186.25	148.01	132.481	92.4988	121.771	131.21	115.044	85.9229	113.739	152.297	58.3323	58.0803	88.3563	144.211	108.241	146.661	101.509	92.154	105.705	103.427																											0		Nkx2-2	NK2 homeobox 2	18088	https://www.ncbi.nim.nih.gov/gene/?term=18088
ENSMUSG00000048897	C + T	C-down; T-up	256	1091.71	1097.57	1161.59	1133.99	954.804	1066.42	933.089	968.836	1278.79	1366.73	1161.13	1267.8	996.075	1179.02	1196.03	849.807	844.415	899.845	893.169	766.041	797.199	791.065	1033.18	859.431	1064.29	854.108	854.428	908.4	935.441												X															1		Zfp710	zinc finger protein 710	209225	https://www.ncbi.nim.nih.gov/gene/?term=209225
ENSMUSG00000010307	C + T	C-down; T-up	257	517.696	538.974	523.647	481.64	493.975	477.893	517.794	480.479	776.321	639.145	733.719	685.885	520.734	561.058	535.652	547.002	478.996	553.596	433.988	419.478	436.539	400.364	679.567	519.555	563.854	563.937	443.742	433.83	450.483																											0		Tmem86a	transmembrane protein 86A	67893	https://www.ncbi.nim.nih.gov/gene/?term=67893
ENSMUSG00000029923	C + T	C-down; T-up	258	3.85764	4.13007	2.65811	0.870958	2.13842	0	0.883607	2.62557	14.2367	20.0989	15.0385	11.7389	5.13882	4.5522	5.04652	10.8532	1.97524	3.01961	2.29018	0.857828	1.87356	1.38057	9.87743	11.9065	14.8643	15.3801	4.0067	1.10109	4.59676																X											1		Rab19	RAB19, member RAS oncogene family [Source:MGI Symbol;Acc:MGI:103292]	19331	https://www.ncbi.nlm.nih.gov/gene/?term=19331
ENSMUSG00000040328	C + T	C-down; T-up	259	0.771528	6.19511	0.886036	5.22574	2.13842	0.906818	2.65082	0.87519	38.5229	33.4982	53.8219	25.1547	5.99529	12.5185	22.3489	2.17064	2.96286	1.00654	1.14509	3.43131	0.936779	2.76113	21.7304	20.5657	75.3126	21.5321	10.0167	2.20218	6.89515																								X			1		Olfr56	olfactory receptor 56 [Source:MGI Symbol;Acc:MGI:1333785]	18356	https://www.ncbi.nlm.nih.gov/gene/?term=18356
ENSMUSG00000028793	C + T	C-down; T-up	260	1630.24	1736.69	1692.33	1741.92	1486.2	1651.32	1594.91	1647.98	2096.15	2001.85	2201.16	2054.3	1746.34	1849.33	2001.31	1665.97	1769.81	1575.23	1695.88	1637.59	1573.79	1514.48	1919.19	1739.43	2352.53	1816.9	1720.88	1639.53	1922.6														X													1		Rnf19b	ring finger protein 19B	75234	https://www.ncbi.nim.nih.gov/gene/?term=75234
ENSMUSG00000064267	C + T	C-down; T-up	261	76.3813	111.512	86.8316	121.934	59.8757	71.6387	67.1541	69.14	190.94	170.171	171.755	157.636	98.4941	117.219	144.907	44.4982	27.6534	29.1896	43.5133	33.4553	21.5459	38.6559	112.603	50.8731	156.571	77.9259	41.0686	42.9426	66.6531														X									X				2		Hvcn1	hydrogen voltage-gated channel 1	243374	https://www.ncbi.nim.nih.gov/gene/?term=243374
ENSMUSG00000023008	C + T	C-down; T-up	262	652.713	543.104	645.92	657.573	601.965	556.787	597.318	534.741	948.837	869.612	867.482	865.321	624.367	743.146	766.35	649.022	528.377	570.707	621.783	428.056	426.235	459.729	828.717	611.56	826.457	692.105	544.911	519.715	566.551																								X			1		Fmnl3	formin-like 3	22379	https://www.ncbi.nim.nih.gov/gene/?term=22379
ENSMUSG00000030342	C + T	C-down; T-up	263	1178.12	1259.67	1165.14	1162.73	1210.35	1143.5	1013.5	1016.1	2191.62	2145.22	1856.06	1968.77	1267.58	1531.81	1807.38	1409.83	1274.03	1420.22	1626.03	980.498	1251.54	1134.83	2215.51	1476.4	1899.66	1727.7	1274.13	1175.97	1362.94													X										X				2		Cd9	CD9 antigen	12527	https://www.ncbi.nim.nih.gov/gene/?term=12527
ENSMUSG00000075284	C + T	C-down; T-up	264	732.181	801.234	773.51	769.056	762.347	663.791	740.463	650.266	1303.08	1163.06	1039.24	1209.1	793.948	929.786	1043.91	733.678	713.061	691.491	845.075	633.077	607.97	744.125	1188.26	808.558	1102.93	925.882	795.329	651.846	852.7														X										X			2		Wipf1	WAS/WASL interacting protein family, member 1	215280	https://www.ncbi.nim.nih.gov/gene/?term=215280
ENSMUSG00000036461	C + T	C-down; T-up	265	359.532	344.861	327.833	353.609	326.109	297.436	302.194	310.693	592.918	466.294	534.261	581.912	331.454	390.351	504.652	375.521	362.456	323.099	395.055	271.932	340.051	343.761	543.259	450.281	609.438	498.315	315.527	354.551	363.144												X															1		Elf1	E74-like factor 1	13709	https://www.ncbi.nim.nih.gov/gene/?term=13709
ENSMUSG00000026786	C + T	C-down; T-up	266	270.807	243.674	254.292	237.771	224.534	192.246	180.256	196.918	437.152	376.519	402.873	424.276	267.219	294.755	372.001	280.013	272.583	262.706	240.469	209.31	202.344	249.883	460.288	363.689	555.926	365.021	275.46	243.341	253.971													X	X										X			3		Apbb1ip	amyloid beta (A4) precursor protein-binding, family B, member 1 interacting protein	54519	https://www.ncbi.nim.nih.gov/gene/?term=54519
ENSMUSG00000050493	C + T	C-down; T-up	267	32.4042	27.878	23.0369	33.9673	22.4534	14.5091	14.1377	21.8798	87.9328	61.6366	81.5243	82.172	31.6894	51.2122	78.5815	27.133	26.6657	31.2027	19.4665	15.4409	13.1149	11.0445	78.0317	42.2139	79.2764	66.6471	32.0536	27.5273	36.7741																											0		Fam167b	family with sequence similarity 167, member B [Source:MGI Symbol;Acc:MGI:2668032]	230766	https://www.ncbi.nlm.nih.gov/gene/?term=230766
ENSMUSG00000052056	C + T	C-down; T-up	268	179.766	195.146	206.446	195.094	173.212	137.836	147.562	172.412	340.844	334.982	324.514	291.794	198.701	258.337	327.303	245.283	191.598	195.268	182.069	178.428	185.482	131.154	350.649	274.931	374.581	266.588	202.338	220.218	253.971																								X			1		Zfp217	zinc finger protein 217	228913	https://www.ncbi.nim.nih.gov/gene/?term=228913
ENSMUSG00000063234	C + T	C-down; T-up	269	35.4903	32.008	38.9856	34.8383	16.0381	23.5773	14.1377	16.6286	131.48	138.012	158.3	95.5878	23.9812	67.1449	79.3025	28.2184	22.7153	27.1765	26.337	18.0144	16.862	6.90283	81.9827	55.2028	166.481	70.7485	27.0452	24.224	45.9676														X										X			2		Gpr84	G protein-coupled receptor 84 [Source:MGI Symbol;Acc:MGI:1934129]	80910	https://www.ncbi.nlm.nih.gov/gene/?term=80910
ENSMUSG00000021624	C + T	C-down; T-up	270	151.22	107.382	89.4897	141.966	56.6681	47.1546	56.5509	64.7641	658.24	513.192	945.049	508.125	131.896	199.159	347.489	120.471	79.9972	91.5949	99.6227	33.4553	43.0918	40.0364	539.308	276.014	978.073	386.553	67.1122	78.1775	155.141														X													1		Cd180	CD180 antigen [Source:MGI Symbol;Acc:MGI:1194924]	17079	https://www.ncbi.nlm.nih.gov/gene/?term=17079
ENSMUSG00000039682	C + T	C-down; T-up	271	2134.82	2274.64	2151.3	2186.1	2050.74	1847.19	1830.83	1781.89	3274.45	3091.21	3439.85	2941.42	2196.85	2353.49	2779.19	2329.1	2270.54	2121.78	2400.1	1836.61	1815.48	1794.74	2873.35	2681.12	3790.4	2627.95	2213.7	2136.12	2289.19																											0		Lap3	leucine aminopeptidase 3	66988	https://www.ncbi.nim.nih.gov/gene/?term=66988
ENSMUSG00000039304	C + T	C-down; T-up	272	175.908	154.878	135.564	153.289	157.174	82.5205	105.149	90.1446	683.364	446.196	638.739	548.372	441.082	514.398	371.28	226.832	183.697	132.863	125.96	74.6311	80.563	69.0283	601.536	395.079	579.709	545.481	422.707	393.09	256.27																					X			X			2		Tnfsf10	tumor necrosis factor (ligand) superfamily, member 10	83408	https://www.ncbi.nim.nih.gov/gene/?term=83408
ENSMUSG00000021822	C + T	C-down; T-up	273	67.8945	85.699	64.6807	76.6443	51.3221	51.6887	68.0377	63.0137	195.965	123.273	154.342	144.22	113.054	113.805	112.465	128.068	132.341	128.837	170.618	120.096	100.235	109.065	186.683	161.279	183.327	172.257	123.206	125.524	170.08													X	X													2		Plau	plasminogen activator, urokinase	17079	https://www.ncbi.nim.nih.gov/gene/?term=17079
ENSMUSG00000010142	C + T	C-down; T-up	274	65.5799	77.4388	67.3388	81.87	69.4986	48.0614	54.7836	55.137	160.791	117.914	134.555	129.127	88.2164	106.977	118.233	74.8872	71.1086	82.5361	60.6897	53.1854	44.9654	37.2753	181.745	120.147	157.562	144.573	70.1172	68.2677	71.2498														X													1		Tnfrsf13b	tumor necrosis factor receptor superfamily, member 13b [Source:MGI Symbol;Acc:MGI:1889411]	57916	https://www.ncbi.nlm.nih.gov/gene/?term=57916
ENSMUSG00000036362	C + T	C-down; T-up	275	568.617	633.966	606.049	665.412	476.868	435.273	477.148	443.721	1154.85	887.031	989.373	917.308	683.463	775.011	800.955	609.951	591.584	585.805	538.191	391.17	433.729	421.073	1139.86	750.108	980.055	818.222	622.04	554.95	594.132																								X			1		P2ry13	purinergic receptor P2Y, G-protein coupled 13	74191	https://www.ncbi.nim.nih.gov/gene/?term=74191
ENSMUSG00000024737	C + T	C-down; T-up	276	94.898	79.5039	76.1991	86.2248	94.0905	81.6137	65.3869	56.0122	315.721	233.147	397.332	231.423	95.9247	132.014	214.117	77.0579	51.3562	57.3726	77.866	58.3323	49.6493	53.8421	186.683	120.147	381.518	163.029	76.1273	70.4699	89.6369																									X		1		Slc15a3	solute carrier family 15, member 3	107321	https://www.ncbi.nim.nih.gov/gene/?term=107321
ENSMUSG00000032440	C + T	C-down; T-up	277	1036.16	959.209	929.452	1032.08	991.157	914.98	928.671	781.545	1929.5	1674.91	1802.24	1735.67	1255.59	1331.52	1574.51	1250.29	973.793	955.204	1022.56	810.648	893.687	773.117	1648.54	1175.49	1838.22	1432.4	1027.72	896.288	1125.06																								X			1		Tgfbr2	transforming growth factor, beta receptor II	21813	https://www.ncbi.nim.nih.gov/gene/?term=21813
ENSMUSG00000045502	C + T	C-down; T-up	278	5.4007	2.06504	6.20225	6.96766	6.41526	3.62727	1.76721	1.75038	144.042	107.194	202.624	68.7561	21.4118	22.761	74.9769	9.7679	6.91334	5.03269	1.14509	0.857828	1.87356	1.38057	74.0808	61.6972	232.875	45.115	7.01172	12.112	26.4314																								X			1		Hcar2	hydroxycarboxylic acid receptor 2	17075	https://www.ncbi.nim.nih.gov/gene/?term=17075
ENSMUSG00000098112	C + T	C-down; T-up	279	259.234	228.186	201.13	250.836	170.004	229.425	186.441	182.04	526.759	495.773	706.808	501.417	304.903	388.075	402.28	261.563	201.474	217.412	163.748	181.86	141.454	147.721	486.957	346.37	834.384	418.339	223.373	221.319	241.33														X													1		Bin2	bridging integrator 2	668218	https://www.ncbi.nim.nih.gov/gene/?term=668218
ENSMUSG00000037649	C + T	C-down; T-up	280	568.617	655.649	583.898	641.896	532.466	579.457	551.371	533.866	2068.51	1719.13	2308.8	1569.65	827.35	1037.9	1718.7	480.798	421.714	480.118	362.993	412.615	415.93	397.603	1316.66	931.952	2162.26	1063.28	618.033	596.792	860.744														X													1		H2-DMa	histocompatibility 2, class II, locus DMa	15000	https://www.ncbi.nim.nih.gov/gene/?term=15000
ENSMUSG00000041515	C + T	C-down; T-up	281	244.575	259.162	269.355	314.416	214.911	202.221	212.949	203.044	957.211	816.015	1522.05	893.83	423.096	616.823	918.467	219.235	161.97	174.131	216.422	164.703	144.264	144.96	659.813	422.139	1483.46	570.089	237.397	268.666	371.189																											0		Irf8	interferon regulatory factor 8	20715	https://www.ncbi.nim.nih.gov/gene/?term=20715
ENSMUSG00000055541	C + T	C-down; T-up	282	496.093	465.665	425.297	497.317	400.954	398.093	418.83	377.207	1107.95	939.289	1289.35	882.091	647.492	749.974	949.467	463.432	372.333	347.255	359.558	362.861	349.419	321.672	1044.04	712.224	1230.77	817.196	537.899	394.191	594.132														X													1		Lair1	leukocyte-associated Ig-like receptor 1	15016	https://www.ncbi.nim.nih.gov/gene/?term=15016
ENSMUSG00000034041	C + T	C-down; T-up	283	79.4674	74.3413	65.5667	64.4509	59.8757	69.825	64.5033	56.0122	134.83	133.993	123.474	105.65	91.6423	88.7678	93.7211	80.3138	45.4305	55.3596	65.27	54.0432	59.0171	52.4615	110.627	75.7685	118.915	77.9259	57.0954	52.8524	44.8184																											0		Lyl1	lymphoblastomic leukemia 1	17095	https://www.ncbi.nim.nih.gov/gene/?term=17095
ENSMUSG00000043008	C + T	C-down; T-up	284	76.3813	83.6339	74.427	60.967	50.2529	42.6205	48.5984	48.1355	189.265	182.23	222.411	201.238	113.911	109.253	162.21	72.7166	65.1829	59.3857	73.2856	42.8914	54.3332	38.6559	172.855	120.147	251.703	151.75	75.1256	75.9753	91.9353																											0		Klhl6	kelch-like 6	14945	https://www.ncbi.nim.nih.gov/gene/?term=14945
ENSMUSG00000002699	C + T	C-down; T-up	285	145.819	113.577	125.817	124.547	103.713	92.4955	83.0591	112.024	396.116	269.325	440.073	295.148	190.136	211.677	343.884	153.03	127.403	115.752	89.3169	80.6359	69.3217	71.7895	334.845	230.553	472.686	218.397	135.226	121.12	174.677													X	X													2		Lcp2	lymphocyte cytosolic protein 2	70785	https://www.ncbi.nim.nih.gov/gene/?term=70785
ENSMUSG00000030830	C + T	C-down; T-up	286	134.246	77.4388	82.4014	59.2251	55.5989	38.0864	37.9951	44.6347	721.887	379.199	759.838	390.736	169.581	248.095	573.862	138.921	65.1829	55.3596	107.638	49.754	33.7241	73.17	384.232	169.938	723.397	277.867	73.1222	97.9971	272.358											X		X	X													3		Itgal	integrin alpha L	12493	https://www.ncbi.nim.nih.gov/gene/?term=12493
ENSMUSG00000085977	C + T	C-down; T-up	287	2.31459	0	0.886036	0	1.06921	0	0	0	57.7844	62.9766	109.227	51.9864	12.8471	12.5185	47.5815	2.17064	0	0	0	0.857828	0.936779	0	28.6446	36.8018	176.39	27.6842	10.0167	13.2131	13.7903																											0		Gm5970	predicted gene 5970	546714	https://www.ncbi.nim.nih.gov/gene/?term=546714
ENSMUSG00000097415	C + T	C-down; T-up	288	164.336	118.74	122.273	107.999	109.059	112.445	105.149	94.5205	1046.82	826.735	1075.65	801.596	345.158	467.738	884.583	164.969	110.613	98.6407	107.638	90.072	95.5515	88.3563	842.545	451.364	1113.83	615.204	240.402	225.724	411.41																											0		AU020206	expressed sequence AU020206	76432	https://www.ncbi.nim.nih.gov/gene/?term=76432
ENSMUSG00000024397	C + T	C-down; T-up	289	190.568	178.626	200.244	184.643	155.035	133.302	151.097	162.785	685.038	544.01	821.575	625.513	354.579	405.145	602.699	191.017	152.093	149.974	171.763	135.537	132.086	171.19	551.161	349.617	895.824	461.403	204.342	230.128	341.31																											0		Aif1	allograft inflammatory factor 1	12263	https://www.ncbi.nim.nih.gov/gene/?term=12263
ENSMUSG00000049625	C + T	C-down; T-up	290	105.699	91.8941	122.273	115.837	96.2289	88.8682	85.7099	102.397	272.173	234.487	307.893	236.454	165.299	183.226	223.489	110.703	93.8239	95.6211	82.4463	73.7732	82.4366	80.0729	239.034	154.784	355.753	194.815	129.216	90.2895	141.35																											0		Tifab	TRAF-interacting protein with forkhead-associated domain, family member B	209200	https://www.ncbi.nim.nih.gov/gene/?term=209200
ENSMUSG00000004266	C + T	C-down; T-up	291	193.654	143.52	149.74	148.934	120.821	114.259	105.149	108.524	660.752	474.334	706.016	481.293	214.974	365.314	472.931	188.846	116.539	113.739	123.67	79.778	78.6895	96.6397	480.043	242.459	647.094	335.286	136.228	121.12	212.6													X	X										X			3		Ptpn6	protein tyrosine phosphatase, non-receptor type 6	16197	https://www.ncbi.nim.nih.gov/gene/?term=16197
ENSMUSG00000020120	C + T	C-down; T-up	292	962.096	845.632	808.065	958.924	831.845	733.616	763.437	813.052	2033.34	1674.91	2051.56	1873.19	1225.61	1402.08	1653.82	807.479	696.272	609.962	672.167	616.779	586.424	575.696	1619.9	1084.57	1981.91	1516.48	848.418	785.078	1043.47													X														1		Plek	pleckstrin	19073	https://www.ncbi.nim.nih.gov/gene/?term=19073
ENSMUSG00000027995	C + T	C-down; T-up	293	73.2952	48.5283	50.5041	58.3542	64.1526	38.0864	33.5771	40.2587	342.519	235.827	345.885	266.64	111.341	184.364	249.442	68.3753	41.48	68.4446	36.6428	38.6023	50.5861	41.417	241.997	119.065	376.563	177.384	79.1323	66.0655	155.141														X													1		Tlr2	toll-like receptor 2	72121	https://www.ncbi.nim.nih.gov/gene/?term=72121
ENSMUSG00000018008	C + T	C-down; T-up	294	557.044	480.121	620.225	539.123	470.452	505.098	441.804	493.607	1209.29	1051.84	1060.61	972.648	673.186	776.15	941.537	672.9	633.064	694.511	558.803	620.21	666.987	531.518	1161.59	821.547	1325.9	1058.15	748.251	680.475	694.111																										X	1		Cyth4	cytohesin 4	72318	https://www.ncbi.nim.nih.gov/gene/?term=72318
ENSMUSG00000074342	C + T	C-down; T-up	295	77.1529	43.3657	69.1108	58.3542	40.63	53.5023	45.9476	53.3866	211.039	160.791	178.879	147.574	102.776	101.286	114.628	46.6688	43.4553	66.4315	56.1093	42.0336	29.9769	44.1781	153.1	90.9222	191.254	120.99	49.082	58.3578	78.145																											0		I830077J02Rik	RIKEN cDNA I830077J02 gene [Source:MGI Symbol;Acc:MGI:3588284]	433638	https://www.ncbi.nlm.nih.gov/gene/?term=433638
ENSMUSG00000029919	C + T	C-down; T-up	296	317.87	283.942	290.62	302.222	265.164	255.723	272.151	259.056	604.643	503.812	550.883	575.204	429.092	490.499	459.954	264.819	266.657	253.647	230.163	203.305	217.333	237.457	639.07	396.161	554.935	551.633	316.529	293.991	305.685															X												1		Hpgds	hematopoietic prostaglandin D synthase	23845	https://www.ncbi.nim.nih.gov/gene/?term=23845
ENSMUSG00000076615	C + T	C-down; T-up	297	3.08611	4.13007	1.77207	2.61287	0	0.906818	1.76721	0	738.636	269.325	276.233	566.819	140.461	116.081	258.814	1.08532	0	1.00654	4.58035	0	0.936779	0	1748.31	96.3342	406.292	346.565	41.0686	66.0655	62.0563														X													1		Ighg3	Immunoglobulin heavy constant gamma 3	16017	https://www.ncbi.nim.nih.gov/gene/?term=16017
ENSMUSG00000052336	C + T	C-down; T-up	298	2851.57	2908.6	2836.2	2976.06	2475.22	2744.03	2554.51	2612.44	5781.79	5028.74	4964.28	5007.46	3731.64	4096.98	4582.96	2678.57	2701.14	2642.16	2617.67	2323.86	2137.73	2126.07	5304.18	3708.33	5117.29	4427.42	2930.9	2735.11	3132.69																								X			1		Cx3cr1	chemokine (C-X3-C motif) receptor 1	13051	https://www.ncbi.nim.nih.gov/gene/?term=13051
ENSMUSG00000076569	C + T	C-down; T-up	299	0	0	0	0	0	0.906818	0	0	166.654	100.495	102.103	112.358	19.6988	39.8317	74.2559	0	0	0	0	0	0	0	709.2	51.9555	133.779	19.4815	8.01339	15.4153	37.9233																											0		Igkv5-39	immunoglobulin kappa variable 5-39 [Source:MGI Symbol;Acc:MGI:2686255]	620017	https://www.ncbi.nlm.nih.gov/gene/?term=620017
ENSMUSG00000028459	C + T	C-down; T-up	300	56.3216	87.764	59.3644	109.741	48.1144	48.9682	75.1066	43.7595	126.456	123.273	175.713	117.389	69.3741	99.0103	106.698	27.133	15.8019	10.0654	6.87053	12.0096	11.2414	13.8057	59.2646	32.4722	77.2945	36.9122	15.0251	16.5164	27.5806							X																				1		Cd72	CD72 antigen	14595	https://www.ncbi.nim.nih.gov/gene/?term=14595
ENSMUSG00000030281	C + T	C-down; T-up	301	192.882	245.739	185.182	262.158	192.458	206.755	197.928	164.536	282.222	284.064	323.723	259.932	192.706	236.714	197.535	109.618	104.688	136.889	99.6227	108.086	113.35	80.0729	148.162	153.702	205.128	133.294	136.228	100.199	121.814																											0		Il17rc	interleukin 17 receptor C	171095	https://www.ncbi.nim.nih.gov/gene/?term=171095
ENSMUSG00000092021	C + T	C-down; T-up	302	43.9771	32.008	52.2761	45.2898	28.8687	22.6705	24.741	21.0046	87.0954	64.3165	159.091	51.9864	32.5459	43.2459	51.9071	22.7918	18.7648	16.1046	29.7723	15.4409	18.7356	15.1862	43.4607	36.8018	154.589	27.6842	10.0167	18.7186	11.4919																											0		Gbp11	guanylate binding protein 11	236451	https://www.ncbi.nim.nih.gov/gene/?term=236451
ENSMUSG00000020638	C + T	C-down; T-up	303	1232.13	1289.61	1183.74	1239.37	1177.2	1082.74	1097.44	1069.48	1720.13	1677.59	2114.88	1539.47	1187.07	1231.37	1578.12	1070.13	1099.22	1006.54	1088.98	1129.76	1025.77	1130.68	1422.35	1381.15	2226.68	1369.85	1165.95	1145.14	1314.67																											0		Cmpk2	cytidine monophosphate (UMP-CMP) kinase 2, mitochondrial	22169	https://www.ncbi.nim.nih.gov/gene/?term=22169
ENSMUSG00000037997	C + T	C-down; T-up	304	842.509	758.901	823.128	825.668	763.416	689.182	684.795	786.796	1076.13	1063.9	1226.82	937.431	798.23	881.988	988.397	818.333	874.043	771.008	798.126	834.667	889.003	879.421	1033.18	981.743	1340.76	984.327	850.422	831.324	811.329																											0		Parp11	poly (ADP-ribose) polymerase family, member 11	101187	https://www.ncbi.nim.nih.gov/gene/?term=101187
ENSMUSG00000075555	C + T	C-down; T-up	305	43.2056	43.3657	61.1365	48.7736	33.1455	21.7636	45.9476	28.8813	83.7455	79.0557	61.7369	58.6943	36.8282	48.9361	46.1396	37.9863	44.4429	48.3138	66.4151	15.4409	29.0402	26.2308	71.1175	56.2852	39.6382	44.0896	25.0419	35.2349	40.2217																											0		Gm10863	predicted gene 10863	100041655	https://www.ncbi.nim.nih.gov/gene/?term=100041655
ENSMUSG00000020826	C + T	C-down; T-up	306	19.2882	26.8455	20.3788	30.4835	13.8997	4.53409	6.18525	8.7519	66.159	20.0989	75.1923	23.4777	11.9906	40.9698	28.1163	22.7918	24.6905	18.1177	20.6116	9.43611	7.49423	12.4251	36.5465	15.1537	28.7377	20.5068	12.0201	9.90982	26.4314													X	X								X					3		Nos2	nitric oxide synthase 2, inducible	18126	https://www.ncbi.nim.nih.gov/gene/?term=18126
ENSMUSG00000025429	C + T	C-down; T-up	307	226.058	280.845	225.939	299.609	198.873	164.134	192.626	197.793	316.558	276.025	296.812	285.086	272.358	227.61	264.582	459.091	411.837	396.576	450.02	257.349	264.172	339.619	394.11	422.139	422.147	394.756	391.655	394.191	427.499																											0		Pstpip2	proline-serine-threonine phosphatase-interacting protein 2	19201	https://www.ncbi.nim.nih.gov/gene/?term=19201
ENSMUSG00000032035	C + T	C-down; T-up	308	593.305	585.438	497.952	596.606	433.03	323.734	380.835	420.091	783.858	651.204	627.658	692.592	607.237	531.469	586.117	843.295	755.529	760.942	700.794	439.208	491.809	450.065	845.508	808.558	919.607	806.943	592.991	603.398	601.027				X																							1		Ets1	E26 avian leukemia oncogene 1, 5' domain	23871	https://www.ncbi.nim.nih.gov/gene/?term=23871
ENSMUSG00000027744	C + T	C-down; T-down	309	27.0035	19.6178	43.4158	23.5159	28.8687	14.5091	11.4869	14.003	20.0989	28.1385	9.49798	6.70792	5.13882	9.10439	6.48838	62.9487	16.7895	48.3138	30.9174	24.877	28.1034	19.3279	54.3259	24.8954	19.8191	27.6842	24.0402	18.7186	33.3265																									X		1		Stoml3	stomatin (Epb7.2)-like 3	229277	https://www.ncbi.nim.nih.gov/gene/?term=229277
ENSMUSG00000105469	C + T	C-down; T-down	310	45.5202	46.4633	70.8829	61.838	44.9068	33.5523	48.5984	29.7565	40.1979	44.2176	32.4514	30.1856	32.5459	28.4512	16.5814	17.3651	14.8143	44.2877	65.27	30.8818	35.5976	28.9919	28.6446	22.7305	17.8372	11.2787	11.0184	17.6175	6.89515																											0		A930036I15Rik	RIKEN cDNA A930036I15 gene	77967	https://www.ncbi.nim.nih.gov/gene/?term=77967
ENSMUSG00000000823	C + T	C-down; T-down	311	3060.65	2985.01	3510.48	3187.7	2835.54	2970.74	2840.8	2808.49	2788.73	3060.39	2952.29	2723.41	2868.32	2631.17	2539.84	2657.95	2389.05	3083.02	2394.38	2342.73	2563.03	2540.24	2565.17	2621.59	2837.11	2401.35	2381.98	2452.13	2101.87																											0		Zfp512b	zinc finger protein 512B	269401	https://www.ncbi.nim.nih.gov/gene/?term=269401
ENSMUSG00000030380	C + T	C-down; T-down	312	628.024	569.95	716.803	677.605	550.643	599.407	533.699	562.747	547.696	620.386	517.64	573.527	489.045	504.156	434.001	380.948	398.011	526.419	380.169	381.734	381.269	341	361.514	419.974	424.129	368.097	367.614	398.595	278.104																											0		Mzf1	myeloid zinc finger 1	109889	https://www.ncbi.nim.nih.gov/gene/?term=109889
ENSMUSG00000032397	C + T	C-down; T-down	313	524.639	475.991	462.511	479.027	388.123	431.646	478.031	454.224	463.95	438.156	482.022	425.953	380.273	338.001	385.698	554.599	549.117	502.262	478.647	536.143	493.683	603.308	507.7	529.297	540.071	523.949	452.757	405.202	409.112									X																		1		Tipin	timeless interacting protein	66131	https://www.ncbi.nim.nih.gov/gene/?term=66131
ENSMUSG00000051224	C + T	C-down; T-down	314	207.541	135.26	132.019	133.257	105.852	108.818	128.123	104.148	124.781	117.914	96.5628	107.327	83.9341	83.0776	78.5815	204.041	104.688	98.6407	115.654	85.7828	103.046	98.0202	122.48	120.147	106.032	105.61	95.1591	89.1884	83.8909																											0		Tceanc	transcription elongation factor A (SII) N-terminal and central domain containing	245695	https://www.ncbi.nim.nih.gov/gene/?term=245695
ENSMUSG00000045174	C + T	C-down; T-down	315	1441.22	1554.97	1420.32	1396.14	1296.95	1302.19	1417.31	1411.68	1318.15	1322.51	1419.16	1370.09	1239.31	1167.64	1294.07	2202.12	2306.09	2100.64	1801.22	2239.79	2464.67	2214.43	2116.73	1977.56	2270.28	2117.33	1969.29	2000.68	1904.21																											0		Amer3	APC membrane recruitment 3	211383	https://www.ncbi.nim.nih.gov/gene/?term=211383
ENSMUSG00000053164	C + T	C-down; T-down	316	167.422	218.894	173.663	199.449	128.305	134.209	185.557	152.283	153.254	128.633	174.13	182.791	119.049	108.115	122.558	67.29	76.0467	80.523	104.203	107.229	59.0171	107.684	58.2769	63.862	47.5659	66.6471	64.1072	68.2677	103.427																											0		Gpr21	G protein-coupled receptor 21	338346	https://www.ncbi.nim.nih.gov/gene/?term=338346
ENSMUSG00000042063	C + T	C-down; T-down	317	861.026	954.046	909.073	1016.41	727.063	865.105	812.919	774.543	767.109	782.517	899.934	868.675	710.014	743.146	720.211	829.186	950.09	817.309	799.272	834.667	854.343	792.445	882.055	883.244	841.321	920.756	781.306	754.248	626.309												X															1		Zfp386	zinc finger protein 386 (Kruppel-like)	56220	https://www.ncbi.nim.nih.gov/gene/?term=56220
ENSMUSG00000059669	C + T	C-down; T-down	318	739.124	804.331	790.344	867.474	682.156	714.573	731.627	707.154	738.636	711.501	742.425	665.761	688.602	656.654	666.141	768.408	853.303	802.21	683.618	804.643	888.067	831.101	823.778	844.277	775.918	851.032	752.257	791.685	720.543												X															1		Taf1b	TATA-box binding protein associated factor, RNA polymerase I, B	21340	https://www.ncbi.nim.nih.gov/gene/?term=21340
ENSMUSG00000055633	C + T	C-down; T-down	319	411.225	422.3	453.651	408.479	404.161	362.727	391.438	373.706	378.53	422.077	341.927	422.599	351.153	326.62	310.721	410.252	398.998	474.079	423.683	358.572	427.171	353.425	477.08	363.689	360.708	387.579	343.574	319.317	345.906																											0		Zfp580	zinc finger protein 580	68992	https://www.ncbi.nim.nih.gov/gene/?term=68992
ENSMUSG00000027792	C + T	C-down; T-down	320	337.929	372.739	310.999	317.9	376.362	299.25	295.125	252.055	312.371	361.78	288.105	303.533	181.572	192.33	249.442	342.962	401.961	374.432	464.906	348.278	326.936	360.328	398.061	344.205	349.807	311.703	302.506	314.912	335.564																X											1		Bche	butyrylcholinesterase	12038	https://www.ncbi.nim.nih.gov/gene/?term=12038
ENSMUSG00000041362	C + T	C-down; T-down	321	1742.88	1851.3	1803.08	1698.37	1731.05	1575.14	1586.07	1583.22	1808.9	1851.78	1456.36	1638.41	1326.67	1325.83	1441.86	1778.84	1711.55	1686.96	2096.66	1583.55	1594.4	1834.77	1708.8	1646.34	1478.51	1707.19	1463.45	1456.74	1606.57																											0		Shtn1	shootin 1	71653	https://www.ncbi.nim.nih.gov/gene/?term=71653
ENSMUSG00000000902	C + T	C-down; T-down	322	2552.22	2747.53	2690.89	2801.87	2473.08	2647	2505.03	2562.56	2569.31	2666.45	2406.95	2523.85	2297.05	2335.28	2317.79	2369.26	2364.36	2296.92	2323.38	2148	2199.56	2179.91	2251.07	2276.3	2213.79	2127.58	2187.66	2149.33	2038.66					X							X															2		Smarcb1	SWI/SNF related, matrix associated, actin dependent regulator of chromatin, subfamily b, member 1	20587	https://www.ncbi.nim.nih.gov/gene/?term=20587
ENSMUSG00000018678	C + T	C-down; T-down	323	725.237	802.266	789.458	849.184	685.363	792.559	703.351	701.903	705.137	794.577	660.901	737.871	574.692	668.035	571.699	540.49	569.857	630.093	629.798	583.323	576.119	541.182	592.646	558.522	505.387	553.684	514.861	474.57	480.362																											0		Sp2	Sp2 transcription factor	78912	https://www.ncbi.nim.nih.gov/gene/?term=78912
ENSMUSG00000059273	C + T	C-down; T-down	324	2937.98	2980.88	2969.11	3029.19	2636.67	2798.44	2867.3	2741.1	2778.68	2883.52	2639.65	2772.05	2603.67	2552.64	2492.26	2522.29	2457.2	2522.38	2668.06	2461.97	2378.48	2552.67	2542.45	2376.97	2229.65	2366.49	2261.78	2307.89	2290.34																											0		Zc3h4	zinc finger CCCH-type containing 4	330474	https://www.ncbi.nim.nih.gov/gene/?term=330474
ENSMUSG00000100017	C + T	C-down; T-down	325	231.459	238.512	265.811	287.416	195.665	206.755	220.902	198.668	208.526	235.827	203.415	239.808	155.021	155.913	152.837	188.846	221.227	236.536	192.375	177.57	199.534	208.466	172.855	194.833	174.408	174.308	178.298	158.557	131.008																											0		2410022M11Rik	RIKEN cDNA 2410022M11 gene	100503842	https://www.ncbi.nim.nih.gov/gene/?term=100503842
ENSMUSG00000085084	C + T	C-down; T-down	326	569.388	531.747	596.302	539.123	490.767	521.421	499.238	496.233	469.812	546.69	539.802	474.585	402.541	418.802	408.047	291.952	452.33	385.504	312.609	378.302	413.12	396.223	335.833	417.809	423.138	403.984	298.499	360.057	284.999																											0		4930570G19Rik	RIKEN cDNA 4930570G19 gene	329782	https://www.ncbi.nim.nih.gov/gene/?term=329782
ENSMUSG00000026443	C + T	C-down; T-down	327	5183.9	5550.82	5419	5387.74	4524.9	5643.13	4876.63	4953.58	5002.12	5395.88	4874.84	4923.61	4206.13	4541.95	4567.82	9558.43	8631.8	9543.99	8191.96	7940.06	8757.01	8146.72	9629.51	7551.95	8021.78	8331.92	8392.03	7462.1	7126.13																											0		Lrrn2	leucine rich repeat protein 2, neuronal	16980	https://www.ncbi.nim.nih.gov/gene/?term=16980
ENSMUSG00000045259	C + T	C-down; T-down	328	158.935	172.43	162.145	142.837	110.129	146.905	131.657	126.027	130.643	132.653	121.099	127.45	95.9247	113.805	104.535	120.471	124.44	140.915	112.219	123.527	110.54	117.348	114.578	114.735	105.041	134.32	83.139	81.4808	83.8909																											0		Klhdc9	kelch domain containing 9	68874	https://www.ncbi.nim.nih.gov/gene/?term=68874
ENSMUSG00000096995	C + T	C-down; T-down	329	374.191	382.032	442.132	414.576	283.341	367.261	419.713	323.82	342.519	324.262	330.846	355.52	289.487	254.923	235.745	361.412	343.692	341.216	313.754	318.254	352.229	277.494	332.87	330.134	308.187	309.653	299.501	282.981	240.181																											0		2810029C07Rik	RIKEN cDNA 2810029C07 gene	100504687	https://www.ncbi.nim.nih.gov/gene/?term=100504687
ENSMUSG00000042918	C + T	C-down; T-down	330	91.8119	112.544	120.501	88.8377	72.7063	97.0296	92.7787	81.3927	87.9328	83.0755	96.5628	87.2029	67.6612	59.1786	54.0699	71.6312	63.2077	78.5099	75.5758	78.9202	75.8791	78.6923	59.2646	72.5213	62.4302	51.267	70.1172	48.448	51.7136																											0		Mamstr	MEF2 activating motif and SAP domain containing transcriptional regulator	74490	https://www.ncbi.nim.nih.gov/gene/?term=74490
ENSMUSG00000109015	C + T	C-down; T-down	331	54.007	61.9511	79.7433	66.1928	43.8376	50.7818	57.4345	46.3851	51.9222	48.2374	59.3624	60.3713	34.2588	23.899	30.2791	57.5221	50.3686	63.4119	44.6584	36.8866	44.0286	37.2753	57.2891	46.5435	42.6111	41.0136	38.0636	38.5382	31.0282																											0		Gm31024	predicted gene, 31024	105242891	https://www.ncbi.nim.nih.gov/gene/?term=105242891
ENSMUSG00000066829	C + T	C-down; T-down	332	763.813	719.665	716.803	747.282	590.204	667.418	602.62	630.137	646.516	688.722	709.182	721.101	570.409	532.607	550.792	730.422	868.118	712.629	649.265	781.482	788.768	701.328	791.182	776.086	864.113	806.943	654.093	639.734	532.075												X															1		Zfp810	zinc finger protein 810	235050	https://www.ncbi.nim.nih.gov/gene/?term=235050
ENSMUSG00000043572	C + T	C-down; T-down	333	412.768	454.308	450.992	485.123	344.286	451.596	384.369	364.954	426.265	392.599	440.073	405.829	311.755	310.687	312.163	421.105	413.813	411.674	340.091	348.278	410.309	334.097	400.036	379.925	394.4	372.199	332.556	312.71	309.132																											0		Pars2	prolyl-tRNA synthetase (mitochondrial)(putative)	230577	https://www.ncbi.nim.nih.gov/gene/?term=230577
ENSMUSG00000092486	C + T	C-down; T-down	334	418.168	378.934	430.614	465.962	314.348	406.255	349.908	350.076	396.954	391.259	355.383	400.798	304.047	295.893	276.838	380.948	416.776	359.334	387.04	358.572	359.723	416.931	423.742	399.408	365.663	342.464	319.534	346.844	337.862																											0		2610524H06Rik	RIKEN cDNA 2610524H06 gene	330173	https://www.ncbi.nim.nih.gov/gene/?term=330173
ENSMUSG00000021282	C + T	C-down; T-down	335	11741.9	12352	11272.2	11871.2	10603.4	11688	10877.2	11329.3	11229.4	10798.5	11300.2	11250.9	10381.3	10190.1	10359.1	12585.4	13936.3	11514.8	11736	13008.1	12359.9	12615.6	12097.9	13179.4	12578.2	12855.7	11638.5	11570.3	12136.6																X											1		Eif5	eukaryotic translation initiation factor 5	217869	https://www.ncbi.nim.nih.gov/gene/?term=217869
ENSMUSG00000045691	C + T	C-down; T-down	336	1013.79	1042.84	1001.22	955.44	886.375	1014.73	992.291	979.338	1027.56	908.47	968.002	989.418	809.364	804.601	785.815	1091.83	1046.88	1096.12	1107.3	1049.12	960.199	1096.17	1009.47	1062.92	970.145	1038.67	874.462	905.097	937.74															X												1		Thtpa	thiamine triphosphatase	105663	https://www.ncbi.nim.nih.gov/gene/?term=105663
ENSMUSG00000050796	C + T	C-down; T-down	337	537.755	588.535	557.317	566.122	500.39	561.321	497.471	528.615	515.035	505.152	533.47	504.771	404.254	426.768	429.675	492.736	555.042	488.171	531.321	497.54	524.596	553.607	509.676	508.731	475.659	509.594	466.78	436.032	450.483															X												1		B3galt6	UDP-Gal:betaGal beta 1,3-galactosyltransferase, polypeptide 6	117592	https://www.ncbi.nim.nih.gov/gene/?term=117592
ENSMUSG00000074890	C + T	C-down; T-down	338	280.836	295.3	300.366	279.577	211.704	292.902	221.785	246.804	268.823	243.867	230.326	216.33	170.438	172.983	168.698	275.672	288.385	308.001	269.096	239.334	275.413	267.83	283.482	259.778	199.182	222.499	217.363	205.904	190.766																											0		Lcmt2	leucine carboxyl methyltransferase 2	329504	https://www.ncbi.nim.nih.gov/gene/?term=329504
ENSMUSG00000096670	T	T-up	339	0	0	0	0	0	0	0	0	0	84.4154	10.2895	0	11.1341	2.2761	23.0698	0	0	0	0	0	0	0	7.90195	18.4009	152.607	3.07602	2.00335	3.30327	18.3871																											0		Ighv2-6	immunoglobulin heavy variable 2-6 [Source:MGI Symbol;Acc:MGI:4439518]	630486	https://www.ncbi.nlm.nih.gov/gene/?term=630486
ENSMUSG00000076549	T	T-up	340	0	0	0	0	0	0	0	0	17.5866	93.7949	66.4859	3.35396	37.6847	0	17.3024	0	0	0	0	0	0	0	32.5955	15.1537	20.8101	26.6588	8.01339	1.10109	20.6854																											0		Igkv4-68	immunoglobulin kappa variable 4-68 [Source:MGI Symbol;Acc:MGI:2686265]	384515	https://www.ncbi.nlm.nih.gov/gene/?term=384515
ENSMUSG00000086866	T	T-up	341	0	0	0	0	1.06921	0	0	0	2.51237	5.35971	11.8725	1.67698	1.71294	1.13805	3.60466	0	0.98762	0	0	0	0.936779	0	1.97549	1.08241	9.90955	3.07602	1.00167	0	1.14919																											0		4930512H18Rik	RIKEN cDNA 4930512H18 gene	319849	https://www.ncbi.nim.nih.gov/gene/?term=319849
ENSMUSG00000094509	T	T-up	342	0	0	0	0	0	0	0	0	12.5618	33.4982	26.1194	1.67698	3.42588	2.2761	14.4186	0	0	0	0	0	0	0	94.8234	1.08241	9.90955	15.3801	0	1.10109	0																											0		Ighv14-1	immunoglobulin heavy variable 14-1 [Source:MGI Symbol;Acc:MGI:4439920]	780801	https://www.ncbi.nlm.nih.gov/gene/?term=780801
ENSMUSG00000050075	T	T-up	343	2.31459	2.06504	1.77207	0.870958	3.20763	2.72046	4.41804	0	17.5866	10.7194	9.49798	3.35396	8.5647	7.96634	20.907	1.08532	1.97524	2.01308	4.58035	0.857828	0.936779	0	11.8529	6.49444	23.7829	7.17738	1.00167	0	6.89515																											0		Gpr171	G protein-coupled receptor 171	328561	https://www.ncbi.nim.nih.gov/gene/?term=328561
ENSMUSG00000108897	T	T-up	344	20.0597	26.8455	22.1509	21.7739	29.9379	26.2977	31.8099	19.2542	51.0848	57.6168	47.4899	31.8626	42.8235	36.4176	61.2792	17.3651	11.8514	21.1373	27.4821	24.0192	20.6091	13.8057	47.4117	59.5324	69.3669	56.3937	32.0536	28.6284	35.6249																											0		Gm44861	predicted gene 44861		predicted gene
ENSMUSG00000005883	T	T-up	345	7.71528	10.3252	8.86036	2.61287	10.6921	6.34773	6.18525	5.25114	25.9611	29.4784	30.0769	15.0928	13.7035	18.2088	23.0698	5.42661	3.95048	2.01308	1.14509	0.857828	7.49423	5.52227	21.7304	9.74166	32.7015	15.3801	4.0067	9.90982	12.6411																											0		Spo11	SPO11 meiotic protein covalently bound to DSB	50930	https://www.ncbi.nim.nih.gov/gene/?term=50930
ENSMUSG00000038168	T	T-up	346	73.2952	75.3738	64.6807	54.8703	89.8136	66.1977	80.4082	67.3896	106.357	131.313	119.516	110.681	94.2117	110.391	142.744	118.3	96.7867	128.837	101.913	72.0576	118.034	104.923	157.051	116.9	148.643	168.156	109.183	116.716	131.008											X																1		P3h2	prolyl 3-hydroxylase 2	210530	https://www.ncbi.nim.nih.gov/gene/?term=210530
ENSMUSG00000037035	T	T-up	347	189.024	181.723	197.586	155.03	183.904	183.177	188.208	182.04	233.65	231.807	207.373	196.207	210.692	241.266	219.884	417.849	334.803	360.34	314.899	393.743	398.131	375.514	449.423	362.606	385.482	381.427	460.77	482.278	473.467																X								X			2		Inhbb	inhibin beta-B	16324	https://www.ncbi.nim.nih.gov/gene/?term=16324
ENSMUSG00000076555	T	T-up	348	0	0	0	0	0	0	0	0	59.4593	85.7553	28.4939	10.0619	7.70823	38.6937	65.6048	0	0	0	0	0	0	0	17.7794	27.0602	39.6382	7.17738	2.00335	2.20218	1.14919																											0		Igkv4-57-1	immunoglobulin kappa variable 4-57-1 [Source:MGI Symbol;Acc:MGI:2686264]	384514	https://www.ncbi.nlm.nih.gov/gene/?term=384514
ENSMUSG00000076680	T	T-up	349	0	0	0	0	0	0	0	0	21.7738	20.0989	18.996	3.35396	3.42588	33.0034	23.0698	0	0	0	0	0	0	0	340.771	0	7.92764	29.7349	1.00167	33.0327	21.8346																											0		Ighv6-6	immunoglobulin heavy variable 6-6 [Source:MGI Symbol;Acc:MGI:4439619]	238427	https://www.ncbi.nlm.nih.gov/gene/?term=238427
ENSMUSG00000095589	T	T-up	350	0	0	0	0	0	0	0	0	15.0742	10.7194	9.49798	10.0619	7.70823	51.2122	77.8606	0	0	0	0	0	0	0	53.3381	22.7305	162.517	12.3041	1.00167	3.30327	10.3427																											0		Ighv1-55	immunoglobulin heavy variable 1-55 [Source:MGI Symbol;Acc:MGI:4439716]	780932	https://www.ncbi.nlm.nih.gov/gene/?term=780932
ENSMUSG00000076545	T	T-up	351	0	0	0	0	0	0	0	0	6.69964	38.8579	3.16599	6.70792	6.85176	37.5556	39.6512	1.08532	0	0	46.9486	0	0	0	16.7916	11.9065	229.902	23.5828	4.0067	1.10109	2.29838																											0		Igkv4-72	immunoglobulin kappa chain variable 4-72 [Source:MGI Symbol;Acc:MGI:2686345]	385109	https://www.ncbi.nlm.nih.gov/gene/?term=385109
ENSMUSG00000076731	T	T-up	352	1.54306	0	0	0	0	0	0	0	15.0742	34.8381	12.664	6.70792	11.9906	47.7981	30.2791	0	0.98762	0	0	0	0	0	5.92646	34.637	373.59	4.10136	8.01339	7.70764	80.4434													X	X												X	3		Ighv8-12	immunoglobulin heavy variable V8-12 [Source:MGI Symbol;Acc:MGI:3642873]	780960	https://www.ncbi.nlm.nih.gov/gene/?term=780960
ENSMUSG00000093896	T	T-up	353	0	0	0	0	0	0	0	0	4.18728	4.01978	5.54049	0	4.28235	3.41415	10.814	0	0	0	0	0	0	0	2.96323	0	74.3217	2.05068	1.00167	1.10109	9.19353																											0		Ighv1-76	immunoglobulin heavy variable 1-76 [Source:MGI Symbol;Acc:MGI:4439737]	100775174	https://www.ncbi.nlm.nih.gov/gene/?term=100775174
ENSMUSG00000005824	T	T-up	354	0.771528	0	0	0	1.06921	0	0.883607	0.87519	8.37455	4.01978	7.91498	1.67698	4.28235	6.82829	10.093	1.08532	0	0	0	0.857828	0	0	3.95097	2.16481	11.8915	4.10136	3.00502	1.10109	0														X													1		Tnfsf14	tumor necrosis factor (ligand) superfamily, member 14 [Source:MGI Symbol;Acc:MGI:1355317]	50930	https://www.ncbi.nlm.nih.gov/gene/?term=50930
ENSMUSG00000094006	T	T-up	355	0	0	0	0	0	0	0	0	36.848	10.7194	28.4939	6.70792	35.1153	21.6229	85.7909	1.08532	0	0	0	0	0	0	47.4117	17.3185	27.7468	1.02534	0	11.0109	13.7903																											0		Igkv4-59	immunoglobulin kappa variable 4-59 [Source:MGI Symbol;Acc:MGI:3646808]	667683	https://www.ncbi.nlm.nih.gov/gene/?term=667683
ENSMUSG00000095794	T	T-up	356	0	1.03252	0	0	0	0	1.76721	0	58.6219	12.0593	89.4393	5.03094	24.8376	17.0707	144.907	0	0	0	0	0	0	0	260.764	11.9065	104.05	44.0896	0	11.0109	13.7903																											0		Igkv6-17	immunoglobulin kappa variable 6-17 [Source:MGI Symbol;Acc:MGI:1330833]	667865	https://www.ncbi.nlm.nih.gov/gene/?term=667865
ENSMUSG00000022769	T	T-up	357	245.346	268.455	264.925	256.932	279.064	229.425	269.5	226.674	329.12	316.223	434.533	313.595	337.449	367.59	436.164	235.515	225.177	303.974	313.754	234.187	237.942	234.696	337.808	234.882	376.563	289.146	354.593	328.125	333.265																											0		Sdf2l1	stromal cell-derived factor 2-like 1	64136	https://www.ncbi.nim.nih.gov/gene/?term=64136
ENSMUSG00000037926	T	T-up	358	1975.88	1852.34	1858.02	1982.3	1939.55	1883.46	2036.71	1817.77	2241.03	2107.7	2330.96	2062.68	2150.6	2111.08	2553.54	2399.65	2205.35	2178.15	2485.99	2532.31	2254.83	2236.52	2598.75	2107.45	2713.24	2431.08	2451.1	2469.75	2869.53																											0		Ssh2	slingshot protein phosphatase 2	237860	https://www.ncbi.nim.nih.gov/gene/?term=237860
ENSMUSG00000052430	T	T-up	359	1107.14	1137.83	1071.22	1152.28	1195.38	978.457	1206.12	1100.99	1288.01	1343.95	1201.49	1185.62	1233.32	1323.55	1387.79	1236.18	1298.72	1198.79	1227.53	1128.04	1117.58	1097.55	1445.07	1391.98	1549.85	1401.64	1313.2	1313.6	1331.91																								X			1		Bmpr1b	bone morphogenetic protein receptor, type 1B	12167	https://www.ncbi.nim.nih.gov/gene/?term=12167
ENSMUSG00000075122	T	T-up	360	14.659	13.4227	14.1766	13.0644	12.8305	5.44091	17.6721	9.62709	22.6113	21.4388	22.9534	15.0928	22.2682	30.7273	25.2326	15.1945	15.8019	19.1242	4.58035	8.57828	9.36779	9.66397	32.5955	17.3185	19.8191	15.3801	16.0268	9.90982	16.0887														X										X			2		Cd80	CD80 antigen [Source:MGI Symbol;Acc:MGI:101775]	12519	https://www.ncbi.nlm.nih.gov/gene/?term=12519
ENSMUSG00000067455	T	T-up	361	4.62917	0	1.77207	6.0967	5.34605	2.72046	4.41804	4.37595	9.21201	8.03956	6.33199	10.0619	11.9906	5.69025	6.48838	2.17064	0.98762	4.02615	4.58035	9.43611	4.6839	1.38057	12.8407	3.24722	9.90955	6.15204	7.01172	7.70764	9.19353		X		X	X				X			X				X								X			7		Hist1h4j	histone cluster 1, H4j	319159	https://www.ncbi.nim.nih.gov/gene/?term=319159
ENSMUSG00000029086	T	T-up	362	672.001	727.925	606.049	728.121	838.26	593.059	827.056	726.408	971.448	958.048	941.883	987.741	835.915	1061.8	935.048	760.811	744.665	634.119	668.731	619.352	666.987	659.911	967.989	861.596	1076.18	947.414	958.602	852.245	856.147																											0		Prom1	prominin 1	19126	https://www.ncbi.nim.nih.gov/gene/?term=19126
ENSMUSG00000070469	T	T-up	363	43.2056	37.1706	37.2135	53.9994	88.7444	24.4841	60.0853	38.5084	109.707	132.653	90.2308	142.543	71.087	100.148	105.977	104.191	65.1829	52.34	73.2856	53.1854	51.5229	59.3644	123.468	71.4389	144.679	111.762	88.1473	91.3906	85.0401																X											1		Adamtsl3	ADAMTS-like 3 [Source:MGI Symbol;Acc:MGI:3028499]	269959	https://www.ncbi.nlm.nih.gov/gene/?term=269959
ENSMUSG00000041202	T	T-up	364	8.48681	4.13007	1.77207	5.22575	5.34605	1.81364	7.95246	7.87671	19.2615	21.4388	18.996	16.7698	11.1341	25.0371	26.6745	28.2184	36.5419	16.1046	9.16071	15.4409	12.1781	11.0445	38.522	34.637	53.5116	29.7349	21.0352	23.1229	22.9838															X												1		Pla2g2d	phospholipase A2, group IID	11890	https://www.ncbi.nim.nih.gov/gene/?term=11890
ENSMUSG00000057219	T	T-up	365	288.552	288.072	281.76	291.771	297.24	275.673	294.241	296.689	314.883	324.262	323.723	321.98	326.315	334.586	338.117	323.426	300.236	308.001	294.288	316.539	288.528	294.061	326.943	332.299	374.581	314.779	288.482	306.103	307.983																											0		Armc7	armadillo repeat containing 7	276905	https://www.ncbi.nim.nih.gov/gene/?term=276905
ENSMUSG00000061728	T	T-up	366	5.4007	2.06503	2.65811	5.22574	2.13842	0.906818	2.65082	2.62557	5.02473	14.7392	8.70648	5.03094	7.70823	10.2424	7.93025	1.08532	2.96286	0	3.43526	1.71566	1.87356	4.1417	2.96323	7.57685	4.95478	7.17738	13.0218	7.70764	6.89515																											0		Btnl7-ps	butyrophilin-like 7, pseudogene [Source:MGI Symbol;Acc:MGI:2388054]	195349	https://www.ncbi.nlm.nih.gov/gene/?term=195349
ENSMUSG00000031712	T	T-up	367	28.5466	13.4227	19.4928	24.3868	19.2458	12.6955	19.4394	17.5038	36.848	37.5179	43.5324	43.6015	27.4071	45.522	36.0466	29.3037	25.6781	25.1634	13.7411	15.4409	23.4195	16.5668	44.4485	29.225	62.4302	38.9629	27.0452	29.7295	19.5362														X													1		Il15	interleukin 15	16168	https://www.ncbi.nim.nih.gov/gene/?term=16168
ENSMUSG00000103367	T	T-up	368	13.8875	9.29266	17.7207	18.2901	9.62289	7.25455	14.1377	9.62709	24.2862	24.1187	24.5364	23.4777	17.9859	25.0371	15.8605	17.3651	10.8638	12.0785	14.8861	5.14697	4.6839	9.66397	20.7426	9.74166	14.8643	27.6842	13.0218	12.112	12.6411																											0		Gm38158	predicted gene, 38158		predicted gene
ENSMUSG00000025878	T	T-up	369	559.358	469.796	531.622	472.93	500.39	460.664	513.376	519.863	548.533	530.611	561.964	563.465	573.835	588.371	555.838	596.927	601.46	640.158	611.477	588.47	612.654	629.538	622.278	671.092	675.832	604.951	646.08	656.251	619.414		X							X							X											3		Uimc1	ubiquitin interaction motif containing 1	20184	https://www.ncbi.nim.nih.gov/gene/?term=20184
ENSMUSG00000041707	T	T-up	370	16.9736	9.29266	27.4671	14.8063	18.1766	16.3227	14.1377	24.5053	22.6113	28.1385	25.3279	21.8007	22.2682	38.6937	31.721	16.2798	12.8391	22.1438	20.6116	11.1518	14.9885	16.5668	21.7304	19.4833	25.7648	23.5828	19.0318	23.1229	18.3871																											0		1810011H11Rik	RIKEN cDNA 1810011H11 gene	69069	https://www.ncbi.nim.nih.gov/gene/?term=69069
ENSMUSG00000105368	T	T-up	371	59.4077	42.3332	77.0852	59.2251	65.2218	55.3159	70.6886	91.0198	72.0212	72.356	89.4393	73.7871	96.7812	110.391	108.861	36.9009	33.5791	65.4249	58.3995	42.0336	43.0918	41.417	57.2891	64.9444	69.3669	44.0896	74.1239	73.7731	66.6531																											0		Gm43759	predicted gene 43759		predicted gene
ENSMUSG00000024806	T	T-up	372	3.85764	0	0.886036	0.870958	3.20763	0	0.883607	4.37595	10.0495	6.69963	7.12348	3.35396	3.42588	11.3805	7.93025	0	1.97524	2.01308	3.43526	0.857828	0	0	3.95097	0	1.98191	3.07602	1.00167	0	0																											0		Mlana	melan-A	77836	https://www.ncbi.nim.nih.gov/gene/?term=77836
ENSMUSG00000044708	T	T-up	373	11115.4	8598.81	9138.58	9048.38	10008.9	8046.2	9892.86	10109.3	12177.4	10911	11642.9	10892	9020.35	11348.6	11307.8	10440.8	10076.7	10064.4	13449.1	8824.48	7715.31	9248.42	11174.3	10156.2	12459.3	10922.9	9734.27	9677.49	10805.8																			X								1		Kcnj10	potassium inwardly-rectifying channel, subfamily J, member 10	16513	https://www.ncbi.nim.nih.gov/gene/?term=16513
ENSMUSG00000005640	T	T-up	374	49.3778	17.5528	31.0113	39.1931	42.7684	31.7386	31.8099	40.2587	67.8339	57.6168	67.2774	40.2475	34.2588	47.7981	57.6745	18.4505	6.91334	3.01961	4.58035	0	25.293	9.66397	9.87743	5.41203	36.6653	8.20272	2.00335	2.20218	1.14919																											0		Insrr	insulin receptor-related receptor	23920	https://www.ncbi.nim.nih.gov/gene/?term=23920
ENSMUSG00000031925	T	T-up	375	553.186	388.227	481.118	487.736	573.096	486.962	503.656	476.103	616.367	601.627	599.164	543.341	516.452	537.159	594.048	1115.71	1222.67	1193.75	1167.99	1037.97	1184.09	1063.04	1326.54	993.65	1411.12	1257.07	1121.88	1223.31	1017.03												X												X			2		Maml2	mastermind like transcriptional coactivator 2	270118	https://www.ncbi.nim.nih.gov/gene/?term=270118
ENSMUSG00000046080	T	T-up	376	11.5729	1.03252	8.86036	1.74192	7.48447	8.16137	8.83607	7.00152	20.0989	16.0791	23.7449	13.4158	5.13882	14.7946	31.0001	21.7064	26.6657	21.1373	14.8861	25.7349	21.5459	15.1862	24.6936	18.4009	61.4392	29.7349	11.0184	17.6175	24.133																											0		Clec9a	C-type lectin domain family 9, member a	232414	https://www.ncbi.nim.nih.gov/gene/?term=232414
ENSMUSG00000056032	T	T-up	377	27.0035	9.29266	27.4671	20.032	36.3531	23.5773	37.1115	34.1324	60.2968	57.6168	41.9494	53.6633	34.2588	48.9361	72.8141	35.8156	27.6534	26.17	25.1919	35.171	34.6608	45.5587	54.3259	46.5435	65.4031	43.0643	36.0603	26.4262	39.0725																											0		BC018473	cDNA sequence BC018473 [Source:MGI Symbol;Acc:MGI:3039625]	193217	https://www.ncbi.nlm.nih.gov/gene/?term=193217
ENSMUSG00000107017	T	T-up	378	3.85764	0	6.20225	6.96766	4.27684	2.72046	7.95246	5.25114	18.424	18.759	42.7409	10.0619	3.42588	9.10439	12.9768	7.59725	2.96286	3.01961	1.14509	0	4.6839	5.52227	15.8039	9.74166	25.7648	17.4308	3.00502	6.60655	4.59676																											0		Gm43196	predicted gene 43196	100039805	https://www.ncbi.nim.nih.gov/gene/?term=100039805
ENSMUSG00000078616	T	T-up	379	1.54306	0	4.43018	2.61287	6.41526	0.906818	3.53443	0.87519	6.69964	9.37949	13.4555	6.70792	4.28235	3.41415	8.65118	1.08532	3.95048	1.00654	1.14509	1.71566	1.87356	0	5.92646	6.49444	8.9186	3.07602	2.00335	0	2.29838																											0		Trim30c	tripartite motif-containing 30C	434219	https://www.ncbi.nim.nih.gov/gene/?term=434219
ENSMUSG00000110206	T	T-up	380	85.6397	52.6584	85.0595	65.3218	89.8136	57.1296	82.1755	68.2648	111.382	104.514	154.342	109.004	97.6376	88.7678	127.605	81.3991	39.5048	71.4642	57.2544	48.8962	66.5113	59.3644	69.142	85.5101	148.643	88.1793	77.1289	79.2786	60.9071														X										X			2		Flt3l	FMS-like tyrosine kinase 3 ligand	14256	https://www.ncbi.nim.nih.gov/gene/?term=14256
ENSMUSG00000039934	T	T-up	381	205.227	157.975	225.053	190.74	205.288	163.227	211.182	190.791	310.696	285.404	400.498	241.485	239.812	269.718	297.024	284.354	326.902	293.909	329.785	282.226	324.126	225.032	461.276	349.617	589.618	392.705	313.524	340.237	288.447																											0		Gsap	gamma-secretase activating protein	212167	https://www.ncbi.nim.nih.gov/gene/?term=212167
ENSMUSG00000057110	T	T-up	382	483.748	395.454	505.041	447.672	495.044	413.509	464.777	446.347	593.756	537.311	611.037	481.293	524.16	510.984	581.792	454.75	421.714	546.55	575.979	475.237	468.39	481.818	611.413	515.226	660.967	565.988	510.854	548.344	459.676		X																		X							2		Cntrl	centriolin	26920	https://www.ncbi.nim.nih.gov/gene/?term=26920
ENSMUSG00000027287	T	T-up	383	485.291	426.43	482.89	542.607	539.951	457.943	520.445	450.723	595.431	513.192	637.948	519.864	548.141	549.678	609.187	513.357	463.194	527.426	531.321	532.711	575.182	519.093	587.707	571.511	718.443	590.596	567.949	590.185	519.434														X												X	2		Snap23	synaptosomal-associated protein 23	20619	https://www.ncbi.nim.nih.gov/gene/?term=20619
ENSMUSG00000066406	T	T-up	384	1454.33	1196.69	1646.26	1440.56	1518.28	1245.06	1505.67	1295.28	1789.64	1520.82	1865.56	1561.27	1825.14	1646.76	1911.91	2711.13	2119.43	3067.93	2347.43	2448.24	2583.64	2182.68	2901.99	2306.61	3281.05	2413.65	2494.17	2486.26	2189.21																								X			1		Akap13	A kinase (PRKA) anchor protein 13	75547	https://www.ncbi.nim.nih.gov/gene/?term=75547
ENSMUSG00000014444	T	T-up	385	249.975	192.048	241.888	217.739	230.949	235.773	223.553	208.295	288.085	249.226	316.599	243.162	282.635	248.095	264.582	233.344	197.524	281.831	255.355	206.737	205.155	171.19	265.703	214.317	295.305	195.84	177.296	164.063	228.689																											0		Piezo1	piezo-type mechanosensitive ion channel component 1	234839	https://www.ncbi.nim.nih.gov/gene/?term=234839
ENSMUSG00000074277	T	T-up	386	4.62917	1.03252	4.43018	2.61287	4.27684	1.81364	1.76721	0.87519	8.37455	10.7194	12.664	3.35396	5.99529	7.96634	12.2558	0	2.96286	2.01308	1.14509	0	0.936779	2.76113	3.95097	2.16481	10.9005	8.20272	4.0067	4.40437	2.29838																											0		Phldb3	pleckstrin homology like domain, family B, member 3	232970	https://www.ncbi.nim.nih.gov/gene/?term=232970
ENSMUSG00000097354	T	T-up	387	11.5729	7.22762	14.1766	11.3224	10.6921	8.16137	11.4869	5.25114	26.7986	22.7788	30.8684	16.7698	19.6988	21.6229	24.5117	13.0239	12.8391	9.05884	12.596	12.8674	20.6091	9.66397	15.8039	20.5657	26.7558	17.4308	6.01005	8.80873	8.04434																											0		2310001H17Rik	RIKEN cDNA 2310001H17 gene [Source:MGI Symbol;Acc:MGI:1923682]	76432	https://www.ncbi.nlm.nih.gov/gene/?term=76432
ENSMUSG00000042626	T	T-up	388	361.075	362.414	396.944	368.415	499.321	366.355	461.243	389.46	458.926	439.496	482.814	405.829	497.609	470.014	451.303	403.74	322.952	379.465	395.055	350.852	387.827	342.381	421.766	385.337	466.74	391.68	389.651	352.349	395.322							X						X	X										X			4		Shc1	src homology 2 domain-containing transforming protein C1	20416	https://www.ncbi.nim.nih.gov/gene/?term=20416
ENSMUSG00000070780	T	T-up	389	9.25834	15.4878	22.1509	16.5482	67.3602	28.1114	30.9262	28.0061	55.2721	37.5179	78.3583	33.5396	36.8282	67.1449	51.9071	44.4982	13.8267	134.876	19.4665	27.4505	116.161	41.417	80.995	38.9666	59.4573	81.0019	27.0452	27.5273	35.6249																											0		Rbm47	RNA binding motif protein 47	12399	https://www.ncbi.nim.nih.gov/gene/?term=12399
ENSMUSG00000049130	T	T-up	390	16.2021	14.4552	24.809	11.3224	26.7302	30.8318	22.9738	14.003	30.9858	24.1187	45.9069	20.1238	33.4023	38.6937	39.6512	18.4505	17.7772	17.1111	17.1763	24.0192	16.862	15.1862	20.7426	25.9778	55.4935	23.5828	31.0519	24.224	26.4314														X										X			2		C5ar1	complement component 5a receptor 1	12273	https://www.ncbi.nim.nih.gov/gene/?term=12273
ENSMUSG00000029816	T	T-up	391	77.1528	56.7885	62.0225	37.4512	107.99	83.4273	74.223	91.0198	113.894	93.7949	151.968	75.4641	96.7812	143.394	147.791	198.614	200.487	196.275	171.763	225.609	213.586	196.04	245.948	185.092	352.78	275.817	196.328	220.218	229.838																								X			1		Gpnmb	glycoprotein (transmembrane) nmb	93695	https://www.ncbi.nim.nih.gov/gene/?term=93695
ENSMUSG00000030980	T	T-up	392	1016.87	995.347	1020.71	963.279	1118.39	1053.72	1053.26	1044.1	1079.48	1049.16	1128.68	1116.87	1118.55	1131.22	1166.47	1249.21	1144.65	1116.25	1195.47	1119.47	1212.19	1089.27	1235.67	1252.34	1308.06	1200.67	1225.05	1225.51	1225.04																											0		Knop1	lysine rich nucleolar protein 1	66356	https://www.ncbi.nim.nih.gov/gene/?term=66356
ENSMUSG00000004846	T	T-up	393	992.957	907.583	1049.95	955.44	1115.19	1139.87	1048.84	1031.85	1204.26	1223.35	1158.75	1116.87	1199.91	1140.33	1222.7	947.486	897.746	1057.87	1022.56	954.763	940.526	933.263	1099.36	1012.05	1125.73	982.276	1137.9	1062.55	971.066											X																1		Plod3	procollagen-lysine, 2-oxoglutarate 5-dioxygenase 3	26433	https://www.ncbi.nim.nih.gov/gene/?term=26433
ENSMUSG00000042328	T	T-up	394	646.541	604.023	671.616	614.896	752.724	716.387	674.192	645.89	747.848	730.26	717.889	712.716	765.685	697.624	831.955	510.101	546.154	599.896	629.798	547.295	537.711	503.907	592.646	576.923	666.913	603.925	661.105	625.42	588.386																										X	1		Hps4	HPS4, biogenesis of lysosomal organelles complex 3 subunit 2	192232	https://www.ncbi.nim.nih.gov/gene/?term=192232
ENSMUSG00000020715	T	T-up	395	541.613	469.796	500.611	491.22	616.934	521.421	538.117	573.25	583.706	629.766	673.565	597.005	589.252	554.23	651.722	588.244	554.055	606.942	632.089	736.017	673.544	672.336	723.028	573.676	714.479	618.28	644.077	662.857	725.139																X											1		Ern1	endoplasmic reticulum (ER) to nucleus signalling 1	78943	https://www.ncbi.nim.nih.gov/gene/?term=78943
ENSMUSG00000027580	T	T-up	396	239.174	192.048	226.825	265.642	492.906	292.902	347.258	248.554	407.003	369.82	530.304	333.719	346.87	340.277	415.257	183.419	137.279	207.347	190.085	199.016	217.333	179.474	274.593	192.668	525.206	256.335	234.392	219.117	278.104						X									X												2		Helz2	helicase with zinc finger 2, transcriptional coactivator	229003	https://www.ncbi.nim.nih.gov/gene/?term=229003
ENSMUSG00000027322	T	T-up	397	4.62917	4.13007	7.97433	5.22574	47.0452	9.975	7.95246	5.25114	32.6608	21.4388	49.0729	38.5705	23.1247	29.5893	38.2094	20.6211	8.88858	8.0523	1.14509	4.28914	20.6091	15.1862	19.7549	25.9778	87.2041	27.6842	12.0201	16.5164	18.3871														X													1		Siglec1	sialic acid binding Ig-like lectin 1, sialoadhesin [Source:MGI Symbol;Acc:MGI:99668]	20612	https://www.ncbi.nlm.nih.gov/gene/?term=20612
ENSMUSG00000054404	T	T-up	398	312.469	270.52	268.469	320.512	577.373	328.268	354.326	310.693	558.583	442.176	736.093	474.585	612.376	481.395	531.327	372.265	295.298	266.732	308.029	319.97	304.453	312.008	435.595	408.067	749.162	457.302	414.693	371.068	407.963																											0		Slfn5	schlafen 5	327978	https://www.ncbi.nim.nih.gov/gene/?term=327978
ENSMUSG00000009687	T	T-up	399	234.545	169.333	285.304	222.094	276.925	225.798	326.051	241.552	337.495	258.606	417.911	340.427	334.88	265.165	306.396	253.965	188.635	250.628	214.131	253.917	192.977	207.085	268.666	255.448	392.418	236.854	265.444	246.644	239.032																											0		Fxyd5	FXYD domain-containing ion transport regulator 5	18301	https://www.ncbi.nim.nih.gov/gene/?term=18301
ENSMUSG00000023206	T	T-up	400	124.988	105.317	124.931	115.837	156.105	146.905	170.536	141.781	178.378	164.811	239.032	177.76	173.007	159.327	178.791	135.665	129.378	117.765	136.265	145.831	147.074	129.773	164.953	160.196	310.169	167.13	173.29	151.951	135.605														X													1		Il15ra	interleukin 15 receptor, alpha chain	16169	https://www.ncbi.nim.nih.gov/gene/?term=16169
ENSMUSG00000025366	T	T-up	401	402.738	331.438	372.135	377.125	456.553	450.689	607.922	413.965	577.844	494.433	626.075	568.496	628.649	533.745	513.303	520.954	438.503	471.06	597.736	515.555	452.464	523.235	491.896	478.424	578.718	497.29	516.864	416.213	487.257															X												1		Esyt1	extended synaptotagmin-like protein 1	23943	https://www.ncbi.nim.nih.gov/gene/?term=23943
ENSMUSG00000028048	T	T-up	402	872.599	798.136	870.088	796.055	920.59	883.241	976.386	890.944	989.872	892.391	1046.36	949.17	1057.74	918.406	987.676	913.841	817.749	982.381	926.376	937.606	968.63	1010.57	968.976	948.188	1011.77	984.327	1028.72	982.174	996.349															X												1		Gba	glucosidase, beta, acid	14466	https://www.ncbi.nim.nih.gov/gene/?term=14466
ENSMUSG00000060639	T	T-up	403	22.3743	21.6829	32.7833	26.1287	33.1455	46.2477	37.1115	37.6332	48.5724	46.8974	56.9879	50.3094	47.9623	61.4547	51.1861	40.1569	26.6657	18.1177	36.6428	27.4505	39.3447	23.4696	50.3749	44.3787	53.5116	44.0896	50.0837	33.0327	42.5201																											0		Hist1h4i	histone cluster 1, H4i	319158	https://www.ncbi.nim.nih.gov/gene/?term=319158
ENSMUSG00000044456	T	T-up	404	117.272	97.0567	125.817	107.128	156.105	164.134	152.864	140.03	205.177	159.451	159.091	181.114	172.151	161.603	173.745	134.58	88.8858	92.6015	88.1718	119.238	127.402	138.057	161.002	113.653	172.426	152.776	151.253	117.817	139.052																										X	1		Rin3	Ras and Rab interactor 3	217835	https://www.ncbi.nim.nih.gov/gene/?term=217835
ENSMUSG00000086564	T	T-up	405	4.62917	4.13007	6.20225	3.48383	12.8305	12.6955	12.3705	9.62709	30.1484	13.3993	18.996	13.4158	15.4165	14.7946	20.907	4.34129	8.88858	8.0523	11.4509	8.57828	4.6839	12.4251	24.6936	9.74166	13.8734	17.4308	11.0184	3.30327	14.9395														X													1		Cd101	CD101 antigen	77700	https://www.ncbi.nim.nih.gov/gene/?term=77700
ENSMUSG00000001249	T	T-up	406	16.9736	12.3902	17.7207	10.4515	23.5226	16.3227	28.2754	28.0061	30.9858	34.8381	42.7409	23.4777	36.8282	40.9698	28.8373	13.0239	19.7524	27.1765	28.6272	25.7349	15.9252	27.6113	40.4975	34.637	39.6382	30.7602	26.0435	30.8306	21.8346																								X			1		Hpn	hepsin [Source:MGI Symbol;Acc:MGI:1196620]	15451	https://www.ncbi.nlm.nih.gov/gene/?term=15451
ENSMUSG00000004451	T	T-up	407	543.156	484.251	520.103	432.866	569.889	506.005	592.9	577.626	654.89	580.188	667.233	736.194	644.066	619.099	625.048	757.555	684.42	683.439	691.633	684.547	695.09	730.32	800.072	741.449	803.665	766.955	757.266	710.204	745.825																											0		Ralb	v-ral simian leukemia viral oncogene B	64143	https://www.ncbi.nim.nih.gov/gene/?term=64143
ENSMUSG00000040093	T	T-up	408	149.677	112.544	131.133	118.45	157.174	154.159	196.161	180.289	251.237	210.368	209.747	228.069	197.845	245.819	219.884	147.604	119.502	134.876	144.281	133.821	159.252	120.109	229.156	176.432	230.893	191.739	158.265	155.254	173.528																					X						1		Bmf	BCL2 modifying factor	171543	https://www.ncbi.nim.nih.gov/gene/?term=171543
ENSMUSG00000074622	T	T-up	409	632.653	646.356	601.619	562.639	659.702	684.648	1097.44	708.904	1409.44	1140.28	1197.54	1230.9	1079.15	1078.87	1201.07	690.265	652.817	692.498	824.463	731.728	716.636	684.761	1347.28	946.024	1372.47	1048.92	892.492	883.075	1025.08																											0		Mafb	v-maf musculoaponeurotic fibrosarcoma oncogene family, protein B (avian) [Source:MGI Symbol;Acc:MGI:104555]	16658	https://www.ncbi.nlm.nih.gov/gene/?term=16658
ENSMUSG00000033589	T	T-up	410	67.8945	67.1137	77.0852	55.7413	58.8065	62.5705	71.5722	68.2648	85.4204	65.6564	78.3583	98.9418	82.2212	79.6634	101.651	74.8872	47.4057	63.4119	64.1249	48.8962	49.6493	42.7976	68.1543	53.0379	104.05	67.6725	77.1289	63.8633	70.1006																								X			1		Reep4	receptor accessory protein 4	72549	https://www.ncbi.nim.nih.gov/gene/?term=72549
ENSMUSG00000105987	T	T-up	411	66.3515	50.5934	64.6807	47.0317	54.5297	56.2227	57.4345	59.5129	75.371	53.5971	93.3968	65.4022	77.9388	59.1786	90.1164	97.679	83.9477	76.4969	89.3169	87.4985	91.8044	71.7895	85.9337	89.8398	101.077	98.4327	82.1373	77.0764	87.3385																											0		AI506816	expressed sequence AI506816	433855	https://www.ncbi.nim.nih.gov/gene/?term=433855
ENSMUSG00000030707	T	T-up	412	1977.43	2070.2	2037	1789.82	1863.63	1874.39	2090.61	2232.61	2465.47	1926.81	2603.24	2537.27	2595.96	2066.7	2549.93	3026.96	2684.35	2879.7	2618.82	2723.61	2444.06	2661.73	2946.44	2934.41	3397	2955.03	2827.73	2891.47	3215.44																											0		Coro1a	coronin, actin binding protein 1A	12721	https://www.ncbi.nim.nih.gov/gene/?term=12721
ENSMUSG00000053113	T	T-up	413	85.6397	73.3088	65.5667	44.4188	68.4294	82.5205	83.9427	89.2694	115.569	69.6762	158.3	132.481	201.271	87.6298	134.814	48.8395	38.5172	70.4576	56.1093	70.3419	58.0803	62.1255	68.1543	66.0268	142.698	90.2299	108.181	47.3469	74.6974														X		X								X			3		Socs3	suppressor of cytokine signaling 3	12702	https://www.ncbi.nim.nih.gov/gene/?term=12702
ENSMUSG00000095519	T	T-up	414	0	0	0	0	0	0	0	0	5.86219	8.03956	6.33199	1.67698	15.4165	10.2424	10.093	0	0	0	0	0	0	0	0.987743	5.41204	5.94573	4.10136	1.00167	0	6.89515																											0		Ighv1-66	immunoglobulin heavy variable 1-66 [Source:MGI Symbol;Acc:MGI:4439825]	380824	https://www.ncbi.nlm.nih.gov/gene/?term=380824
ENSMUSG00000076538	T	T-up	415	0	0	0	0	0	0	0	0	19.2615	12.0593	66.4859	5.03094	46.2494	26.1751	11.5349	0	0	0	0	0	0	0	195.573	0	7.92764	12.3041	0	14.3142	72.399													X	X												X	3		Igkv13-84	immunoglobulin kappa chain variable 13-84 [Source:MGI Symbol;Acc:MGI:96514]	692152	https://www.ncbi.nlm.nih.gov/gene/?term=692152
ENSMUSG00000094335	T	T-up	416	0	1.03252	0.886036	0	0	0	0	0	48.5724	58.9568	193.917	33.5396	411.962	73.9732	69.9304	0	0	0	0	0	0	0	375.342	28.1426	391.427	172.257	17.0285	13.2131	90.7861													X	X												X	3		Igkv1-117	immunoglobulin kappa variable 1-117 [Source:MGI Symbol;Acc:MGI:4439721]	16098	https://www.ncbi.nlm.nih.gov/gene/?term=16098
ENSMUSG00000104452	T	T-up	417	0.771528	0	0	0	0	0	0	0	4.18728	1.33993	29.2854	3.35396	25.6941	10.2424	16.5814	0	0	0	0	0	0	0	1.97549	0	33.6925	2.05068	2.00335	3.30327	18.3871													X	X												X	3		Ighv8-8	immunoglobulin heavy variable 8-8 [Source:MGI Symbol;Acc:MGI:3815333]	780938	https://www.ncbi.nlm.nih.gov/gene/?term=780938
ENSMUSG00000076523	T	T-up	418	0	0	0	0	0	0	0	0	31.8233	9.37949	92.6053	16.7698	38.5412	85.3537	74.9769	0	0	0	0	0	0	0	58.2769	8.65926	44.593	2.05068	19.0318	7.70764	20.6854																											0		Igkv15-103	immunoglobulin kappa chain variable 15-103 [Source:MGI Symbol;Acc:MGI:96513]	692169	https://www.ncbi.nlm.nih.gov/gene/?term=692169
ENSMUSG00000095571	T	T-up	419	0	0	0	0	0	0	0	0	8.37455	8.03956	117.933	20.1238	33.4023	25.0371	50.4652	0	0	0	0	0	0	0	60.2523	3.24722	66.394	9.22806	0	1.10109	37.9233													X	X												X	3		Ighv5-17	immunoglobulin heavy variable 5-17 [Source:MGI Symbol;Acc:MGI:4439533]	780794	https://www.ncbi.nlm.nih.gov/gene/?term=780794
ENSMUSG00000025353	T	T-up	420	65.5799	58.8535	68.2248	50.5155	64.1526	53.5023	56.5509	64.7641	78.7208	80.3956	77.5668	70.4331	84.7906	76.2493	91.5583	80.3138	69.1334	89.5818	74.4307	59.1902	73.0688	89.7368	78.0317	71.4389	75.3126	73.8245	70.1172	56.1557	83.8909															X												1		Ormdl2	ORM1-like 2 (S. cerevisiae)	66844	https://www.ncbi.nim.nih.gov/gene/?term=66844
ENSMUSG00000094689	T	T-up	421	0	0	0	0	0	0	0	0	41.0353	50.9172	28.4939	25.1547	260.367	7.96634	54.7908	0	0	0	0	0	0	0	89.8846	11.9065	8.9186	23.5828	4.0067	0	10.3427																											0		Ighv1-81	immunoglobulin heavy variable 1-81 [Source:MGI Symbol;Acc:MGI:4439635]	668591	https://www.ncbi.nlm.nih.gov/gene/?term=668591
ENSMUSG00000095351	T	T-up	422	0.771528	0	0	0	0	0	0	0	15.9117	266.645	35.6174	16.7698	100.207	27.3132	152.837	1.08532	0	0	1.14509	0	0	0	95.8111	34.637	15.8553	96.382	3.00502	4.40437	26.4314																											0		Igkv3-2	immunoglobulin kappa variable 3-2 [Source:MGI Symbol;Acc:MGI:1330850]	626583	https://www.ncbi.nlm.nih.gov/gene/?term=626583
ENSMUSG00000022867	T	T-up	423	1354.03	1368.09	1276.78	1240.24	1389.97	1290.4	1333.36	1284.78	1628.01	1502.06	1655.02	1599.84	1475.7	1480.6	1769.17	2107.7	2277.45	1915.44	2111.54	2081.95	2122.74	2184.06	2378.49	2148.58	2519.01	2400.32	2129.56	2213.19	2499.49																X											1		Usp25	ubiquitin specific peptidase 25	30940	https://www.ncbi.nim.nih.gov/gene/?term=30940
ENSMUSG00000030200	T	T-up	424	0.771528	1.03252	0.886036	0	2.13842	0.906818	1.76721	0	7.5371	4.01978	6.33199	6.70792	4.28235	1.13805	9.37211	0	0.98762	1.00654	0	3.43131	0	0	3.95097	4.32963	17.8372	2.05068	0	1.10109	4.59676																											0		Bcl2l14	BCL2-like 14 (apoptosis facilitator)	93694	https://www.ncbi.nim.nih.gov/gene/?term=93694
ENSMUSG00000076939	T	T-up	425	0.771528	0	1.77207	0	0	0	0.883607	1.75038	10.0495	10.7194	11.081	11.7389	6.85176	1.13805	21.6279	0	0	0	0	0	0	0	17.7794	1.08241	20.8101	7.17738	0	5.50546	6.89515																											0		Iglv3	immunoglobulin lambda variable 3	110786	https://www.ncbi.nim.nih.gov/gene/?term=110786
ENSMUSG00000096150	T	T-up	426	0	0	0	0	0	0	0	0	10.0495	2.67985	14.247	5.03094	5.13882	0	28.1163	0	0	0	0	0	0	0	101.738	0	5.94573	14.3548	11.0184	0	16.0887																											0		Ighv1-85	immunoglobulin heavy variable 1-85 [Source:MGI Symbol;Acc:MGI:3645723]	668597	https://www.ncbi.nlm.nih.gov/gene/?term=668597
ENSMUSG00000076674	T	T-up	427	0	0	0	0	0	0	0	0	4.18728	1.33993	8.70648	13.4158	5.99529	1.13805	24.5117	0	0	0	0	0	0	0	6.9142	1.08241	1.98191	9.22806	5.00837	0	4.59676													X	X												X	3		Ighv3-8	immunoglobulin heavy variable V3-8 [Source:MGI Symbol;Acc:MGI:3645298]	780831	https://www.ncbi.nlm.nih.gov/gene/?term=780831
ENSMUSG00000095642	T	T-up	428	0	0	0	0	0	0	0	0	14.2367	6.69963	15.83	21.8007	30.8329	1.13805	49.7443	0	0	0	0	0	0	0	40.4975	5.41204	314.133	18.4561	1.00167	0	13.7903																											0		Ighv14-3	immunoglobulin heavy variable V14-3 [Source:MGI Symbol;Acc:MGI:4439764]	238418	https://www.ncbi.nlm.nih.gov/gene/?term=238418
ENSMUSG00000076469	T	T-up	429	1.54306	0	0	0	0	0	0	0.87519	3.34982	1.33993	6.33199	5.03094	3.42588	2.2761	5.76745	0	0	1.00654	0	0.857828	0	0	5.92646	0	5.94573	2.05068	1.00167	0	3.44757																											0		Trbv13-2	T cell receptor beta, variable 13-2	100124675	https://www.ncbi.nim.nih.gov/gene/?term=100124675
ENSMUSG00000030167	T	T-up	430	1.54306	0	0	0	0	0	0	0	4.18728	2.67985	9.49798	5.03094	1.71294	2.2761	10.814	0	0	0	0	0	0	0	0.987743	1.08241	8.9186	3.07602	2.00335	0	2.29838														X													1		Klrc1	killer cell lectin-like receptor subfamily C, member 1	16641	https://www.ncbi.nim.nih.gov/gene/?term=16641
ENSMUSG00000044703	T	T-up	431	3.85764	0	0	0	0	0.906818	0.883607	0	12.5618	6.69963	35.6174	16.7698	5.13882	4.5522	15.8605	1.08532	0	0	0	0.857828	0.936779	0	17.7794	2.16481	33.6925	13.3294	1.00167	3.30327	5.74596																											0		Phf11a	PHD finger protein 11A [Source:MGI Symbol;Acc:MGI:1918441]	219131	https://www.ncbi.nlm.nih.gov/gene/?term=219131
ENSMUSG00000022439	T	T-up	432	252.29	261.227	224.167	240.384	203.15	256.63	326.051	259.056	493.261	352.401	531.887	462.846	322.033	342.553	474.373	679.411	633.064	598.89	484.372	543.005	607.97	549.466	781.305	694.905	970.145	788.487	587.983	626.521	558.507																											0		Parvg	parvin, gamma	64099	https://www.ncbi.nim.nih.gov/gene/?term=64099
ENSMUSG00000067297	T	T-up	433	20.0597	18.5853	13.2905	15.6772	14.9689	15.4159	20.323	13.1279	36.0106	22.7788	46.6984	43.6015	28.2635	34.1415	39.6512	40.1569	40.4924	25.1634	34.3526	33.4553	25.293	34.5142	59.2646	50.8731	56.4845	55.3684	42.0703	51.7513	55.1612														X													1		Ifit1bl2	interferon induced protein with tetratricopeptide repeats 1B like 2	15040	https://www.ncbi.nim.nih.gov/gene/?term=15040
ENSMUSG00000097585	T	T-up	434	70.2091	64.0161	75.3131	75.7733	54.5297	67.1046	64.5033	68.2648	97.1448	119.253	143.261	129.127	96.7812	96.7342	133.372	62.9487	74.0715	87.5688	73.2856	76.3467	74.0056	78.6923	142.235	95.2518	140.716	103.559	88.1473	74.8742	110.322																											0		E230029C05Rik	RIKEN cDNA E230029C05 gene	319711	https://www.ncbi.nim.nih.gov/gene/?term=319711
ENSMUSG00000076934	T	T-up	435	0.771528	0	0	0.870958	0	0	0	0	16.7491	20.0989	44.3239	36.8935	4.28235	15.9327	81.4653	1.08532	0	0	0	0	0	0	62.2278	4.32963	40.6292	26.6588	1.00167	1.10109	27.5806																											0		Iglv1	immunoglobulin lambda variable 1 [Source:MGI Symbol;Acc:MGI:96530]	16142	https://www.ncbi.nlm.nih.gov/gene/?term=16142
ENSMUSG00000095127	T	T-up	436	0	0	0	0	0	0	0	0	35.1731	37.5179	67.2774	40.2475	9.42117	31.8654	151.396	0	0	0	0	0	0	0	13.8284	5.41204	25.7648	31.7855	1.00167	8.80873	25.2822																											0		Ighv1-82	immunoglobulin heavy variable 1-82 [Source:MGI Symbol;Acc:MGI:4439671]	100775175	https://www.ncbi.nlm.nih.gov/gene/?term=100775175
ENSMUSG00000094075	T	T-up	437	0	0	0	0	0	0	0	0	15.0742	30.8183	129.014	43.6015	22.2682	19.3468	106.698	0	0	0	0	0	0	0	129.394	10.8241	39.6382	26.6588	10.0167	7.70764	37.9233																											0		Ighv1-80	immunoglobulin heavy variable 1-80 [Source:MGI Symbol;Acc:MGI:4439738]	668589	https://www.ncbi.nlm.nih.gov/gene/?term=668589
ENSMUSG00000090164	T	T-up	438	35.4903	33.0406	33.6694	26.1287	27.7995	31.7386	27.3918	25.3805	66.9964	61.6366	96.5628	83.849	59.0965	60.3166	112.465	29.3037	34.5667	31.2027	27.4821	30.024	21.5459	16.5668	72.1053	56.2852	113.96	71.7738	31.0519	50.6502	55.1612																											0		BC035044	cDNA sequence BC035044 [Source:MGI Symbol;Acc:MGI:2448540]	232406	https://www.ncbi.nlm.nih.gov/gene/?term=232406
ENSMUSG00000105906	T	T-up	439	3.85764	0	0.886036	0	0	0	0	0	13.3993	29.4784	42.7409	30.1856	17.9859	12.5185	88.6746	1.08532	0	0	0	0	0	0	39.5097	4.32963	27.7468	23.5828	4.0067	6.60655	10.3427													X														1		Iglc1	immunoglobulin lambda constant 1 [Source:MGI Symbol;Acc:MGI:99546]	110785	https://www.ncbi.nlm.nih.gov/gene/?term=110785
ENSMUSG00000094797	T	T-up	440	1.54306	0	0	0	1.06921	0	0	0	64.4841	56.2769	197.875	1797.72	91.6423	50.0742	233.582	0	0	0	0	0	0	2.76113	908.724	25.9778	285.395	68.6978	5.00837	110.109	133.306																											0		Igkv6-15	immunoglobulin kappa variable 6-15 [Source:MGI Symbol;Acc:MGI:1330831]	108022	https://www.ncbi.nlm.nih.gov/gene/?term=108022
ENSMUSG00000095612	T	T-up	441	0	0	0	0	0	0	0	0	10.0495	17.419	16.6215	40.2475	16.2729	5.69025	20.907	0	0	0	0	0	0	0	28.6446	12.9889	90.1769	8.20272	3.00502	133.232	54.012													X	X												X	3		Ighv5-4	immunoglobulin heavy variable 5-4 [Source:MGI Symbol;Acc:MGI:4439895]	777688	https://www.ncbi.nlm.nih.gov/gene/?term=777688
ENSMUSG00000095771	T	T-up	442	0	1.03252	0	0	0	0	0	0	36.0106	62.9766	98.9373	253.224	90.7859	45.522	67.7676	0	0	2.01308	0	0	0	0	164.953	53.0379	78.2855	62.5458	29.0486	34.1338	37.9233																											0		Igkv14-111	immunoglobulin kappa variable 14-111 [Source:MGI Symbol;Acc:MGI:4439863]	545847	https://www.ncbi.nlm.nih.gov/gene/?term=545847
ENSMUSG00000094420	T	T-up	443	0	0	0	0	0	0	0	0	108.032	24.1187	189.168	469.554	38.5412	113.805	549.35	0	0.98762	0	0	0	0	2.76113	522.516	11.9065	1188.16	184.561	13.0218	25.3251	156.29													X	X												X	3		Igkv10-96	immunoglobulin kappa variable 10-96 [Source:MGI Symbol;Acc:MGI:4439561]	692165	https://www.ncbi.nlm.nih.gov/gene/?term=692165
ENSMUSG00000076564	T	T-up	444	0	0	0	0	0	0	0	0	36.848	14.7392	53.0304	31.8626	20.5553	9.10439	106.698	0	0	0	0	0	0	0	78.0317	5.41204	168.462	38.9629	2.00335	2.20218	6.89515																											0		Igkv12-46	immunoglobulin kappa variable 12-46 [Source:MGI Symbol;Acc:MGI:4439773]	692245	https://www.ncbi.nlm.nih.gov/gene/?term=692245
ENSMUSG00000076514	T	T-up	445	0.771528	0	0	0	0	0	0	0	30.1484	8.03956	34.8259	28.5086	16.2729	7.96634	33.8838	0	0	0	0	0	0	0	21.7304	6.49444	27.7468	25.6335	0	0	21.8346													X	X												X	3		Igkv17-121	immunoglobulin kappa variable 17-121 [Source:MGI Symbol;Acc:MGI:3647671]	667435	https://www.ncbi.nlm.nih.gov/gene/?term=667435
ENSMUSG00000096715	T	T-up	446	0	0	0	0.870958	0	0	0	0	99.6572	22.7788	146.427	77.141	31.6894	34.1415	116.791	0	0	0	1.14509	0	0	0	239.034	10.8241	321.07	77.9259	19.0318	6.60655	73.5482																											0		Igkv3-4	immunoglobulin kappa variable 3-4 [Source:MGI Symbol;Acc:MGI:1330855]	626347	https://www.ncbi.nlm.nih.gov/gene/?term=626347
ENSMUSG00000076552	T	T-up	447	0	0	0	0	0	0	0	0	14.2367	2.67985	37.9919	23.4777	11.1341	2.2761	10.814	0	0	0	0	0	0	0	21.7304	1.08241	74.3217	10.2534	17.0285	1.10109	29.879																											0		Igkv4-61	immunoglobulin kappa chain variable 4-61 [Source:MGI Symbol;Acc:MGI:4439819]	546244	https://www.ncbi.nlm.nih.gov/gene/?term=546244
ENSMUSG00000021408	T	T-up	448	104.928	118.74	112.527	104.515	145.413	124.234	109.567	132.154	189.265	178.21	250.113	187.822	168.725	150.222	223.489	138.921	120.49	147.961	115.654	140.684	120.845	131.154	205.451	158.031	251.703	217.372	161.27	156.355	179.274														X		X					X			X	X		5		Ripk1	receptor (TNFRSF)-interacting serine-threonine kinase 1	19766	https://www.ncbi.nim.nih.gov/gene/?term=19766
ENSMUSG00000030263	T	T-up	449	60.9508	65.0486	67.3388	66.1928	78.0523	63.4773	60.0853	89.2694	110.544	89.7751	142.47	132.481	111.341	108.115	135.535	88.9964	55.3067	74.4838	67.5602	49.754	75.8791	63.5061	157.051	64.9444	173.417	151.75	88.1473	77.0764	108.024														X													1		Lrmp	lymphoid-restricted membrane protein	16970	https://www.ncbi.nim.nih.gov/gene/?term=16970
ENSMUSG00000014418	T	T-up	450	642.683	605.055	670.729	634.057	681.087	655.63	658.287	642.39	757.06	720.881	779.626	682.531	710.87	716.971	740.397	579.562	574.795	639.151	654.99	574.745	676.355	553.607	633.144	648.362	768.981	649.04	699.169	684.879	573.446																											0		Hps5	HPS5, biogenesis of lysosomal organelles complex 2 subunit 2	246694	https://www.ncbi.nim.nih.gov/gene/?term=246694
ENSMUSG00000017561	T	T-up	451	482.977	428.495	483.776	492.962	555.989	521.421	505.423	483.105	620.554	606.987	690.186	568.496	573.835	633.893	683.443	536.149	543.191	537.491	516.435	576.461	614.527	557.749	663.764	569.346	751.144	661.344	683.142	680.475	652.74																											0		Crlf3	cytokine receptor-like factor 3	54394	https://www.ncbi.nim.nih.gov/gene/?term=54394
ENSMUSG00000040829	T	T-up	452	13.8875	7.22762	12.4045	12.1934	18.1766	16.3227	12.3705	16.6286	41.8728	48.2374	66.4859	26.8317	23.9812	34.1415	60.5583	4.34129	8.88858	10.0654	6.87053	7.72046	10.3046	11.0445	48.3994	27.0602	46.5749	33.8362	25.0419	14.3142	17.2379																											0		Zmynd15	zinc finger, MYND-type containing 15	56743	https://www.ncbi.nim.nih.gov/gene/?term=56743
ENSMUSG00000032122	T	T-up	453	144.276	125.967	148.854	126.289	187.112	133.302	149.33	153.158	280.548	217.068	292.854	239.808	256.941	262.889	328.024	140.007	124.44	283.844	161.457	128.674	193.913	113.206	288.421	162.361	226.929	250.183	146.244	173.972	180.423															X												1		Slc37a2	solute carrier family 37 (glycerol-3-phosphate transporter), member 2	56857	https://www.ncbi.nim.nih.gov/gene/?term=56857
ENSMUSG00000036246	T	T-up	454	349.502	272.585	322.517	268.255	354.978	340.964	352.559	362.329	510.848	450.215	488.354	461.169	399.972	474.566	490.233	249.624	201.474	290.889	294.288	269.358	268.856	245.741	422.754	353.947	498.451	394.756	309.517	360.057	360.846																								X			1		Gmip	Gem-interacting protein	78816	https://www.ncbi.nim.nih.gov/gene/?term=78816
ENSMUSG00000039853	T	T-up	455	18.5167	9.29266	16.8347	9.58053	32.0763	15.4159	17.6721	22.7549	61.9717	45.5575	65.6944	46.9554	28.2635	42.1078	64.1629	16.2798	10.8638	10.0654	8.01562	12.0096	14.9885	13.8057	48.3994	23.813	83.2403	36.9122	12.0201	18.7186	22.9838																											0		Trim14	tripartite motif-containing 14	74481	https://www.ncbi.nim.nih.gov/gene/?term=74481
ENSMUSG00000027947	T	T-up	456	385.764	281.877	296.822	306.577	413.784	373.609	407.343	352.702	615.53	573.489	543.759	509.802	680.037	548.54	644.513	479.712	367.395	382.484	352.687	486.389	536.774	484.579	707.224	497.907	664.931	569.064	613.025	526.322	527.479														X										X			2		Il6ra	interleukin 6 receptor, alpha	16194	https://www.ncbi.nim.nih.gov/gene/?term=16194
ENSMUSG00000032690	T	T-up	457	33.9473	12.3902	11.5185	9.58053	54.5297	24.4841	32.6935	16.6286	135.668	89.7751	259.611	117.389	165.299	70.559	137.698	15.1945	15.8019	14.0915	5.72544	24.877	24.3563	19.3279	76.0562	56.2852	215.037	88.1793	107.179	42.9426	49.4152																											0		Oas2	2'-5' oligoadenylate synthetase 2	246727	https://www.ncbi.nim.nih.gov/gene/?term=246727
ENSMUSG00000041481	T	T-up	458	21.6028	6.19511	6.20225	2.61287	18.1766	10.8818	11.4869	11.3775	208.526	127.293	259.611	191.176	256.941	119.495	142.024	70.5459	93.8239	35.2288	6.87053	53.1854	83.3734	70.4089	214.34	116.9	320.079	179.435	222.372	125.524	86.1893																											0		Serpina3g	serine (or cysteine) peptidase inhibitor, clade A, member 3G	18782	https://www.ncbi.nim.nih.gov/gene/?term=18782
ENSMUSG00000073980	T	T-up	459	1.54306	0	1.77207	0	1.06921	2.72045	3.53443	0	9.21201	14.7392	14.247	11.7389	6.85176	10.2424	19.4652	0	0.98762	1.00654	2.29018	2.57348	0.936779	0	11.8529	4.32963	24.7739	10.2534	3.00502	7.70764	9.19353																											0		Gm9574	predicted gene 9574 [Source:MGI Symbol;Acc:MGI:3809525]	672718	https://www.ncbi.nlm.nih.gov/gene/?term=672718
ENSMUSG00000016495	T	T-up	460	447.487	358.284	425.297	377.125	395.608	394.466	432.967	437.595	551.046	534.631	550.883	548.372	535.294	505.294	536.373	331.023	343.692	349.269	317.189	337.127	395.321	335.478	469.178	441.622	657.994	392.705	401.671	390.887	422.902																											0		Plgrkt	plasminogen receptor, C-terminal lysine transmembrane protein	67759	https://www.ncbi.nim.nih.gov/gene/?term=67759
ENSMUSG00000038151	T	T-up	461	40.1195	28.9105	40.7577	26.9997	43.8376	41.7136	58.3181	51.6362	115.569	69.6762	124.265	107.327	79.6517	73.9732	105.977	33.645	25.6781	25.1634	33.2076	53.1854	31.8505	30.3725	117.541	49.7907	102.068	88.1793	57.0954	59.4589	74.6974																											0		Prdm1	PR domain containing 1, with ZNF domain	12523	https://www.ncbi.nim.nih.gov/gene/?term=12523
ENSMUSG00000008461	T	T-up	462	0.771528	1.03252	0.886036	0	1.06921	0	0.883607	2.62557	6.69964	6.69963	4.74899	10.0619	4.28235	4.5522	5.76745	1.08532	3.95048	9.05884	4.58035	5.14697	3.74712	11.0445	6.9142	6.49444	2.97287	4.10136	1.00167	12.112	4.59676															X												1		Fut1	fucosyltransferase 1	12372	https://www.ncbi.nim.nih.gov/gene/?term=12372
ENSMUSG00000051439	T	T-up	463	95.6695	82.6014	83.2874	81.87	84.4676	78.8932	97.1968	75.2664	161.629	155.431	125.057	157.636	142.174	153.637	141.303	119.385	53.3315	67.438	64.1249	66.0528	62.7642	73.17	161.99	133.136	130.806	139.446	111.186	88.0873	102.278														X							X						2		Cd14	CD14 antigen	12475	https://www.ncbi.nim.nih.gov/gene/?term=12475
ENSMUSG00000051504	T	T-up	464	740.667	672.169	588.328	677.605	655.426	663.791	706.886	657.268	1163.23	1015.66	956.13	1093.39	942.117	1057.25	1096.54	713.056	619.238	592.851	596.591	588.47	571.435	521.854	1144.79	959.013	1174.28	1043.8	720.204	778.472	821.672														X													1		Siglech	sialic acid binding Ig-like lectin H	233274	https://www.ncbi.nim.nih.gov/gene/?term=233274
ENSMUSG00000076532	T	T-up	465	0	0	0	0	0	0	0	0	8.37455	4.01978	4.74899	5.03094	2.56941	5.69025	2.88373	0	0	0	0	0	0	0	6.9142	12.9889	61.4392	2.05068	0	1.10109	12.6411																											0		Igkv4-91	immunoglobulin kappa chain variable 4-91 [Source:MGI Symbol;Acc:MGI:3642277]	434033	https://www.ncbi.nlm.nih.gov/gene/?term=434033
ENSMUSG00000030798	T	T-up	466	183.624	177.593	194.928	159.385	190.319	179.55	178.489	183.79	429.615	364.46	387.043	437.692	323.746	315.24	366.954	189.931	149.131	150.981	156.877	132.106	128.339	143.579	386.208	219.729	459.803	336.312	214.358	201.5	206.854																											0		Cd37	CD37 antigen [Source:MGI Symbol;Acc:MGI:88330]	12493	https://www.ncbi.nlm.nih.gov/gene/?term=12493
ENSMUSG00000023992	T	T-up	467	388.85	404.747	412.893	422.414	399.884	368.168	433.851	379.833	1018.35	787.877	776.46	908.923	637.214	793.22	829.071	323.426	307.15	314.04	336.656	227.325	242.626	270.591	785.256	520.638	808.62	637.762	432.723	386.483	433.245							X							X													2		Trem2	triggering receptor expressed on myeloid cells 2	14913	https://www.ncbi.nim.nih.gov/gene/?term=14913
ENSMUSG00000030124	T	T-up	468	195.197	167.268	176.321	176.804	191.389	221.264	175.838	180.289	1238.6	927.229	910.223	1182.27	537.863	757.941	1077.79	151.945	154.069	159.033	147.716	130.39	124.592	128.393	1030.22	438.375	946.362	663.395	356.596	266.464	450.483														X													1		Lag3	lymphocyte-activation gene 3	232345	https://www.ncbi.nim.nih.gov/gene/?term=232345
ENSMUSG00000079563	T	T-up	469	0	0	0	0	1.06921	0	0	0	17.5866	10.7194	7.91498	16.7698	5.13882	9.10439	16.5814	0	0	0	0	0	0	0	9.87743	3.24722	14.8643	9.22806	1.00167	0	3.44757														X													1		Pglyrp2	peptidoglycan recognition protein 2 [Source:MGI Symbol;Acc:MGI:1928099]	57757	https://www.ncbi.nlm.nih.gov/gene/?term=57757
ENSMUSG00000096336	T	T-up	470	0	0	0	0	0	0	0	0	49.4099	87.0952	30.8684	70.4331	17.9859	85.3537	244.396	1.08532	0	0	0	0	0	1.38057	262.74	6.49444	37.6563	72.7992	9.01507	14.3142	17.2379													X	X												X	3		Igkv1-135	immunoglobulin kappa variable 1-135 [Source:MGI Symbol;Acc:MGI:3819952]	243420	https://www.ncbi.nlm.nih.gov/gene/?term=243420
ENSMUSG00000043943	T	T-up	471	104.156	106.349	96.578	109.741	114.405	113.352	106.916	106.773	157.442	155.431	148.802	176.083	161.016	170.707	188.884	109.618	115.552	78.5099	97.3325	100.366	107.73	99.4008	145.198	125.559	154.589	143.548	142.238	122.221	127.56															X												1		Naalad2	N-acetylated alpha-linked acidic dipeptidase 2	72560	https://www.ncbi.nim.nih.gov/gene/?term=72560
ENSMUSG00000095583	T	T-up	472	0	0	0	0	0	0	0	0	8.37455	10.7194	5.54049	21.8007	10.2776	7.96634	31.0001	0	0	0	0	0	0	0	93.8356	4.32963	118.915	8.20272	56.0938	0	17.2379																											0		Ighv14-2	immunoglobulin heavy variable 14-2 [Source:MGI Symbol;Acc:MGI:4439607]	668421	https://www.ncbi.nlm.nih.gov/gene/?term=668421
ENSMUSG00000029275	T	T-up	473	0	0	0	0	1.06921	0	0.883607	0.87519	16.7491	8.03956	7.91498	6.70792	2.56941	4.5522	15.8605	2.17064	0	2.01308	0	0	0	0	11.8529	3.24722	9.90955	8.20272	1.00167	2.20218	6.89515																											0		Gfi1	growth factor independent 1 transcription repressor [Source:MGI Symbol;Acc:MGI:103170]	14581	https://www.ncbi.nlm.nih.gov/gene/?term=14581
ENSMUSG00000049109	T	T-up	474	0	0	0	0	0	0.906818	3.53443	0	65.3215	33.4982	32.4514	28.5086	15.4165	35.2795	64.8838	1.08532	2.96286	2.01308	0	0	0	0	48.3994	27.0602	60.4483	27.6842	3.00502	7.70764	31.0282																											0		Themis	thymocyte selection associated [Source:MGI Symbol;Acc:MGI:2443552]	210757	https://www.ncbi.nlm.nih.gov/gene/?term=210757
ENSMUSG00000028859	T	T-up	475	229.915	184.821	198.472	253.449	230.949	238.493	276.569	252.93	761.247	574.829	676.731	602.036	447.934	550.816	705.792	191.017	142.217	192.249	218.712	204.163	177.988	164.287	587.707	332.299	697.633	522.924	328.549	293.991	349.354														X													1		Csf3r	colony stimulating factor 3 receptor (granulocyte)	21938	https://www.ncbi.nim.nih.gov/gene/?term=21938
ENSMUSG00000050232	T	T-up	476	0	0	0	0.870958	0	0	3.53443	0.87519	56.1095	30.8183	28.4939	43.6015	11.9906	21.6229	50.4652	1.08532	1.97524	0	0	0	0.936779	0	51.3627	9.74166	38.6473	25.6335	7.01172	4.40437	13.7903																								X			1		Cxcr3	chemokine (C-X-C motif) receptor 3 [Source:MGI Symbol;Acc:MGI:1277207]	12766	https://www.ncbi.nlm.nih.gov/gene/?term=12766
ENSMUSG00000003882	T	T-up	477	44.7487	20.6504	44.3018	35.7093	44.9068	51.6887	57.4345	35.8828	199.314	113.894	111.601	132.481	81.3647	122.909	201.861	47.7542	38.5172	42.2746	42.3683	47.1806	50.5861	55.2227	165.941	112.57	153.598	131.244	107.179	107.907	129.859														X												X	2		Il7r	interleukin 7 receptor [Source:MGI Symbol;Acc:MGI:96562]	16197	https://www.ncbi.nlm.nih.gov/gene/?term=16197
ENSMUSG00000071552	T	T-up	478	0	0	0	0	0	1.81364	2.65082	0.87519	15.0742	6.69963	8.70648	10.0619	2.56941	7.96634	20.1861	2.17064	0	0	2.29018	0	1.87356	0	3.95097	2.16481	17.8372	8.20272	5.00837	2.20218	8.04434																											0		Tigit	T cell immunoreceptor with Ig and ITIM domains [Source:MGI Symbol;Acc:MGI:3642260]	100043314	https://www.ncbi.nlm.nih.gov/gene/?term=100043314
ENSMUSG00000041857	T	T-up	479	0	0	0	0	0	0	0	0	3.34982	1.33993	1.583	1.67698	2.56941	1.13805	2.88373	0	0	0	0	0	0	0	8.88969	0	11.8915	3.07602	0	2.20218	6.89515																											0		Oosp1	oocyte secreted protein 1	170834	https://www.ncbi.nim.nih.gov/gene/?term=170834
ENSMUSG00000045730	T	T-up	480	61.7223	64.0161	56.7063	66.1928	63.0834	60.7568	61.8525	73.516	99.6572	75.0359	92.6053	92.2339	95.0682	83.0776	98.0467	86.8257	52.3438	49.3203	69.8504	37.7445	58.0803	45.5587	85.9337	88.7574	98.1046	76.9005	62.1038	77.0764	70.1006																X								X		X	3		Adrb2	adrenergic receptor, beta 2	11555	https://www.ncbi.nim.nih.gov/gene/?term=11555
ENSMUSG00000045868	T	T-up	481	0.771528	2.06503	0.886036	3.48383	2.13842	1.81364	6.18525	2.62557	17.5866	8.03956	20.579	11.7389	19.6988	12.5185	12.9768	2.17064	1.97524	2.01308	0	0	1.87356	2.76113	14.8162	12.9889	22.792	9.22806	10.0167	12.112	16.0887																											0		Gvin1	GTPase, very large interferon inducible 1 [Source:MGI Symbol;Acc:MGI:1921808]	74558	https://www.ncbi.nlm.nih.gov/gene/?term=74558
ENSMUSG00000039936	T	T-up	482	939.722	933.396	950.717	950.215	984.742	900.471	1075.35	1031.85	1269.58	1075.96	1271.15	1207.43	1202.48	1110.74	1294.79	1090.75	1013.3	1247.1	1221.81	1084.3	1108.21	1013.34	1217.89	1178.74	1358.6	1196.57	1243.08	1232.12	1244.57							X							X	X									X			4		Pik3cd	phosphatidylinositol-4,5-bisphosphate 3-kinase catalytic subunit delta	18707	https://www.ncbi.nim.nih.gov/gene/?term=18707
ENSMUSG00000076473	T	T-up	483	0	0	0	0	0	0	1.76721	0	5.02473	1.33993	4.74899	5.03094	2.56941	2.2761	6.48838	0	0	0	0	0	0	0	3.95097	1.08241	8.9186	2.05068	0	0	2.29838														X													1		Trbv16	T cell receptor beta, variable 16	100039790	https://www.ncbi.nim.nih.gov/gene/?term=100039790
ENSMUSG00000024678	T	T-up	484	0	0	0	1.74192	0	0	0	0	109.707	54.937	103.686	57.0173	136.179	56.9025	39.6512	2.17064	1.97524	1.00654	0	0	1.87356	2.76113	74.0808	48.7083	95.1317	58.4444	91.1524	42.9426	27.5806																											0		Ms4a4d	membrane-spanning 4-domains, subfamily A, member 4D	69774	https://www.ncbi.nim.nih.gov/gene/?term=69774
ENSMUSG00000067149	T	T-up	485	15.4306	2.06503	7.97433	13.9353	5.34605	8.16137	7.95246	7.87671	961.399	1053.18	1348.71	1071.59	619.228	529.193	1317.14	22.7918	14.8143	14.0915	28.6272	13.7253	7.49423	13.8057	2397.25	326.887	2473.42	1130.95	161.27	330.327	674.575													X													X	2		Jchain	immunoglobulin joining chain [Source:MGI Symbol;Acc:MGI:96493]	16069	https://www.ncbi.nlm.nih.gov/gene/?term=16069
ENSMUSG00000076613	T	T-up	486	2.31459	0	0.886036	0.870958	0	0.906818	0	0.87519	1095.39	491.753	784.375	583.589	914.71	786.392	1899.65	1.08532	0	0	0	0	0	1.38057	4604.86	231.635	1666.79	1787.17	78.1306	203.702	860.744														X													1		Ighg2b	immunoglobulin heavy constant gamma 2B [Source:MGI Symbol;Acc:MGI:96445]	16016	https://www.ncbi.nlm.nih.gov/gene/?term=16016
ENSMUSG00000076672	T	T-up	487	0	0	0.886036	0	0	0	0	0	20.9364	29.4784	34.0344	11.7389	46.2494	15.9327	51.9071	0	0	0	0	0	0	0	83.9582	3.24722	114.951	13.3294	5.00837	41.8415	13.7903													X	X												X	3		Ighv3-6	immunoglobulin heavy variable 3-6 [Source:MGI Symbol;Acc:MGI:4439856]	780829	https://www.ncbi.nlm.nih.gov/gene/?term=780829
ENSMUSG00000079543	T	T-up	488	0	0	0	0	0	0	0	0	11.7244	20.0989	20.579	11.7389	15.4165	6.82829	13.6977	0	0	0	0	0	0	0	27.6568	4.32963	105.041	102.534	4.0067	6.60655	11.4919													X	X												X	3		Igkv13-85	immunoglobulin kappa chain variable 13-85 [Source:MGI Symbol;Acc:MGI:4439827]	434036	https://www.ncbi.nlm.nih.gov/gene/?term=434036
ENSMUSG00000093861	T	T-up	489	0.771528	0	0.886036	0	0	0	0	0	36.848	150.072	103.686	75.4641	50.5318	44.3839	82.1862	0	0	0	0	0	0	0	213.353	38.9667	178.372	258.386	8.01339	3.30327	54.012													X	X												X	3		Igkv1-110	immunoglobulin kappa variable 1-110 [Source:MGI Symbol;Acc:MGI:4439558]	381777	https://www.ncbi.nlm.nih.gov/gene/?term=381777
ENSMUSG00000109713	T	T-up	490	2.31459	4.13007	3.54415	5.22575	4.27684	6.34773	3.53443	8.7519	21.7738	20.0989	29.2854	15.0928	15.4165	17.0707	25.2326	4.34129	2.96286	4.02615	2.29018	7.72046	2.81034	4.1417	22.7181	6.49444	36.6653	11.2787	4.0067	6.60655	10.3427																											0		Pvrig	poliovirus receptor related immunoglobulin domain containing	102640920	https://www.ncbi.nim.nih.gov/gene/?term=102640920
ENSMUSG00000024353	T	T-up	491	4.62917	1.03252	0.886036	1.74192	4.27684	5.44091	2.65082	5.25114	41.0353	32.1582	52.2389	55.3403	24.8376	29.5893	71.3722	4.34129	2.96286	1.00654	3.43526	2.57348	1.87356	1.38057	131.37	7.57685	111.978	46.1403	5.00837	5.50546	35.6249																											0		Mzb1	marginal zone B and B1 cell-specific protein 1 [Source:MGI Symbol;Acc:MGI:1917066]	69816	https://www.ncbi.nlm.nih.gov/gene/?term=69816
ENSMUSG00000048163	T	T-up	492	1069.34	1052.14	1018.06	1059.96	1114.12	1272.27	1271.51	1227.02	1762.84	1768.7	1788.79	1807.78	1524.52	1726.42	1947.24	985.472	815.774	1008.55	971.035	868.98	870.268	883.563	1632.74	1197.14	1824.35	1366.78	1202.01	1099.99	1315.82													X														1		Selplg	selectin, platelet (p-selectin) ligand	20345	https://www.ncbi.nim.nih.gov/gene/?term=20345
ENSMUSG00000035697	T	T-up	493	253.061	239.544	264.039	249.094	296.171	301.971	299.543	297.565	691.738	533.291	577.794	598.682	459.068	582.681	715.885	230.088	191.598	219.425	230.163	168.134	226.701	173.951	575.854	366.936	658.985	450.124	290.486	349.046	361.995														X										X			2		Arhgap45	Rho GTPase activating protein 45	100038882	https://www.ncbi.nim.nih.gov/gene/?term=100038882
ENSMUSG00000052142	T	T-up	494	123.445	103.252	129.361	110.612	122.959	159.6	141.377	141.781	376.017	320.242	348.259	362.228	228.678	281.098	449.861	100.935	79.9972	99.6472	116.799	96.9346	104.919	109.065	307.188	220.811	360.708	253.259	180.301	155.254	216.048														X										X			2		Rasal3	RAS protein activator like 3	240754	https://www.ncbi.nim.nih.gov/gene/?term=240754
ENSMUSG00000013707	T	T-up	495	54.007	50.5934	56.7063	53.1284	56.6681	77.0796	56.5509	57.7626	144.88	111.214	148.01	109.004	102.776	118.357	139.861	57.5221	46.4181	40.2615	45.8035	53.1854	42.1551	49.7004	138.284	55.2028	136.752	105.61	71.1189	59.4589	95.3828															X												1		Tnfaip8l2	tumor necrosis factor, alpha-induced protein 8-like 2	244550	https://www.ncbi.nim.nih.gov/gene/?term=244550
ENSMUSG00000040552	T	T-up	496	66.3515	74.3413	68.2248	82.741	72.7063	99.75	82.1755	89.2694	257.099	154.092	234.283	209.622	161.016	195.744	226.373	107.447	69.1334	60.3923	66.4151	79.778	62.7642	55.2227	253.85	93.087	165.49	163.029	108.181	104.604	116.068														X										X			2		C3ar1	complement component 3a receptor 1	380732	https://www.ncbi.nim.nih.gov/gene/?term=380732
ENSMUSG00000026656	T	T-up	497	126.531	131.13	109.869	140.224	144.343	138.743	166.118	161.035	437.989	321.582	428.992	345.458	338.306	394.903	483.024	160.628	117.527	127.83	177.489	165.561	129.276	144.96	415.84	231.635	487.55	307.602	275.46	251.049	291.894														X													1		Fcgr2b	Fc receptor, IgG, low affinity IIb [Source:MGI Symbol;Acc:MGI:95499]	14130	https://www.ncbi.nlm.nih.gov/gene/?term=14130
ENSMUSG00000020399	T	T-up	498	135.017	137.325	144.424	162.869	180.696	175.923	178.489	178.539	454.738	361.78	483.605	363.904	306.616	332.31	416.698	133.495	138.267	112.732	139.701	171.566	177.051	144.96	438.558	304.156	516.288	370.148	211.353	220.218	280.403																											0		Havcr2	hepatitis A virus cellular receptor 2	16428	https://www.ncbi.nim.nih.gov/gene/?term=16428
ENSMUSG00000059498	T	T-up	499	303.982	309.755	303.91	361.447	409.507	440.714	423.248	424.467	897.752	758.399	960.879	756.318	732.282	776.15	1010.75	335.364	295.298	298.942	345.817	392.885	362.534	367.231	796.121	521.72	1090.05	663.395	571.956	474.57	680.321														X													1		Fcgr3	Fc receptor, IgG, low affinity III	246256	https://www.ncbi.nim.nih.gov/gene/?term=246256
ENSMUSG00000068246	T	T-up	500	1.54306	1.03252	0.886036	3.48383	11.7613	2.72046	7.06886	1.75038	36.0106	24.1187	62.5284	41.9245	18.8423	21.6229	21.6279	3.25597	0.98762	0	1.14509	1.71566	0.936779	1.38057	18.7671	7.57685	38.6473	14.3548	6.01005	14.3142	4.59676																X										X	2		Apol9b	apolipoprotein L 9b	219132	https://www.ncbi.nim.nih.gov/gene/?term=219132
ENSMUSG00000078606	T	T-up	501	3.85764	4.13007	1.77207	6.96766	21.3842	3.62727	7.06886	6.12633	46.06	42.8777	57.7794	45.2784	47.9623	44.3839	38.9303	7.59725	0	1.00654	4.58035	4.28914	2.81034	4.1417	47.4117	28.1426	64.4121	39.9883	30.0502	41.8415	28.7298																											0		Gm4070	predicted gene 4070	621823	https://www.ncbi.nim.nih.gov/gene/?term=621823
ENSMUSG00000030737	T	T-up	502	725.237	746.51	678.704	766.443	816.876	799.814	802.315	763.166	1472.25	1258.19	1313.1	1292.95	1310.4	1191.54	1309.21	728.251	679.482	682.432	684.763	690.552	633.263	669.575	1366.05	923.293	1276.35	1067.38	1008.69	841.234	937.74																									X		1		Slco2b1	solute carrier organic anion transporter family, member 2b1	101488	https://www.ncbi.nim.nih.gov/gene/?term=101488
ENSMUSG00000078922	T	T-up	503	6.17223	6.19511	0.886036	5.22575	20.315	8.16137	10.6033	3.50076	374.343	265.305	557.215	249.87	185.854	158.189	276.117	16.2798	4.9381	16.1046	2.29018	10.2939	12.1781	5.52227	212.365	137.466	586.646	223.524	165.276	93.5928	97.6812																											0		Tgtp1	T cell specific GTPase 1	100039796	https://www.ncbi.nim.nih.gov/gene/?term=100039796
ENSMUSG00000105504	T	T-up	504	149.677	131.13	127.589	143.708	223.465	110.632	193.51	124.277	1926.98	1259.53	2636.48	1455.62	1353.22	1108.46	1485.12	161.713	134.316	110.719	97.3325	88.3563	130.212	115.968	1254.43	823.712	3094.75	1107.37	1095.83	691.485	710.2																											0		Gbp5	guanylate binding protein 5 [Source:MGI Symbol;Acc:MGI:2429943]	229898	https://www.ncbi.nlm.nih.gov/gene/?term=229898
ENSMUSG00000026535	T	T-up	505	0	3.09755	0.886036	2.61287	9.62289	3.62727	2.65082	0	104.682	81.7355	202.624	85.5259	42.8235	47.7981	125.442	11.9385	2.96286	4.02615	3.43526	2.57348	2.81034	1.38057	73.093	49.7907	229.902	62.5458	39.0653	30.8306	64.3547																											0		Ifi202b	interferon activated gene 202B [Source:MGI Symbol;Acc:MGI:1347083]	26388	https://www.ncbi.nlm.nih.gov/gene/?term=26388
ENSMUSG00000050014	T	T-up	506	13.116	13.4227	13.2905	18.2901	28.8687	16.3227	15.0213	7.00152	108.032	84.4154	131.389	112.358	113.911	80.8015	70.6513	13.0239	18.7648	9.05884	12.596	11.1518	8.43101	17.9474	111.615	69.274	167.471	105.61	82.1373	72.672	37.9233																											0		Apol10b	apolipoprotein L 10B [Source:MGI Symbol;Acc:MGI:3043522]	328561	https://www.ncbi.nlm.nih.gov/gene/?term=328561
ENSMUSG00000029759	T	T-up	507	53.2355	48.5283	77.0852	77.5152	93.0212	90.6818	91.0115	78.7671	157.442	167.491	183.628	159.313	137.892	114.943	155.721	82.4845	104.688	214.393	56.1093	73.7732	176.114	71.7895	182.733	110.406	177.381	184.561	102.171	105.705	83.8909															X												1		Pon3	paraoxonase 3	13717	https://www.ncbi.nim.nih.gov/gene/?term=13717
ENSMUSG00000074825	T	T-up	508	89.4973	81.5689	77.9712	90.5796	99.4365	109.725	103.382	98.8965	211.039	180.89	174.13	140.866	173.007	153.637	152.837	83.5698	73.0839	147.961	99.6227	90.072	133.959	63.5061	143.223	99.5814	221.974	180.46	131.219	99.0982	119.516																											0		Itpripl1	inositol 1,4,5-triphosphate receptor interacting protein-like 1	16658	https://www.ncbi.nim.nih.gov/gene/?term=16658
ENSMUSG00000031805	T	T-up	509	205.227	204.439	223.281	196.836	250.195	301.064	296.008	268.683	423.752	395.278	486.771	397.444	486.475	359.624	426.071	197.529	172.833	231.504	215.277	265.069	231.384	190.518	365.465	285.755	502.414	299.399	310.519	257.655	236.733														X										X			2		Jak3	Janus kinase 3	330830	https://www.ncbi.nim.nih.gov/gene/?term=330830
ENSMUSG00000039616	T	T-up	510	59.4077	65.0486	62.0225	62.7089	75.9139	77.0796	76.8738	74.3912	115.569	124.613	140.095	114.035	110.485	105.839	101.651	57.5221	70.121	78.5099	76.7209	66.9106	89.9308	74.5506	107.664	81.1805	146.661	108.686	78.1306	74.8742	78.145															X												1		Mocos	molybdenum cofactor sulfurase	15284	https://www.ncbi.nim.nih.gov/gene/?term=15284
ENSMUSG00000002881	T	T-up	511	1323.94	1380.48	1317.54	1295.98	1519.35	1316.7	1306.85	1460.69	1546.78	1385.48	1499.1	1398.6	1504.82	1469.22	1560.1	1702.87	1775.74	1555.1	1689	1743.11	1594.4	1711.9	1826.34	1784.89	1774.8	1796.4	1734.9	1820.1	1913.4																											0		Nab1	Ngfi-A binding protein 1	17936	https://www.ncbi.nim.nih.gov/gene/?term=17936
ENSMUSG00000035852	T	T-up	512	8.48681	9.29266	9.7464	3.48383	11.7613	6.34773	7.95246	14.8782	17.5866	10.7194	26.1194	16.7698	17.9859	12.5185	23.7907	3.25597	5.92572	8.0523	3.43526	4.28914	6.55745	8.2834	14.8162	12.9889	16.8462	11.2787	6.01005	6.60655	11.4919																											0		Misp	mitotic spindle positioning	78906	https://www.ncbi.nim.nih.gov/gene/?term=78906
ENSMUSG00000066150	T	T-up	513	796.217	840.469	733.638	730.733	882.098	800.721	782.876	883.067	881.84	861.573	1053.48	897.184	930.983	901.335	971.095	904.073	959.966	1448.41	795.836	920.45	1281.51	945.688	993.67	947.106	1253.56	1190.42	938.569	886.379	1025.08																									X		1		Slc31a1	solute carrier family 31, member 1	20529	https://www.ncbi.nim.nih.gov/gene/?term=20529
ENSMUSG00000024781	T	T-up	514	736.81	680.429	633.516	605.316	817.945	704.598	678.61	762.291	882.678	723.56	901.517	781.472	877.882	806.877	931.444	841.124	966.88	913.936	866.832	917.876	958.325	947.069	1024.29	950.353	980.055	986.377	1072.79	1018.51	1012.44																									X		1		Lipa	lysosomal acid lipase A	16889	https://www.ncbi.nim.nih.gov/gene/?term=16889
ENSMUSG00000026657	T	T-up	515	1982.06	1799.68	1816.37	1804.62	1952.38	1902.51	1829.07	1954.3	2024.97	1921.45	2056.31	1980.51	2052.1	1991.59	2236.33	2435.46	2657.68	2366.37	2284.45	2739.05	2657.64	2683.82	2500.97	2445.16	2870.8	2382.89	2532.23	2713.09	2733.93																											0		Frmd4a	FERM domain containing 4A	209630	https://www.ncbi.nim.nih.gov/gene/?term=209630
ENSMUSG00000058446	T	T-up	516	1006.84	883.835	796.547	803.023	951.597	858.757	903.93	1054.6	1184.16	919.19	1078.02	1086.68	982.372	1037.9	1183.05	1716.98	1721.42	1536.98	1368.38	1605.85	1697.44	1678.77	1841.15	1693.97	1902.63	1741.03	1569.62	1744.13	1703.1														X													1		Znrf2	zinc and ring finger 2	387524	https://www.ncbi.nim.nih.gov/gene/?term=387524
ENSMUSG00000019810	T	T-up	517	1797.66	1638.61	1606.38	1495.43	1601.68	1696.66	1496.83	1805.52	1911.91	1701.71	1901.18	1817.85	1806.3	1820.88	1889.56	1808.15	1912.03	1769.49	1699.31	1954.99	1815.48	1855.48	1809.55	1900.71	1967.05	1957.37	1878.14	1857.54	1843.3														X		X											2		Fuca2	fucosidase, alpha-L- 2, plasma	66848	https://www.ncbi.nim.nih.gov/gene/?term=66848
ENSMUSG00000025935	T	T-up	518	1138	1154.35	1001.22	992.892	1178.27	1099.06	953.412	1178.88	1396.04	1108.12	1312.3	1153.76	1171.65	1200.64	1326.51	1508.6	1688.83	1486.66	1390.14	1439.44	1690.89	1573.85	1795.72	1623.61	1771.83	1765.64	1596.67	1555.84	1665.18																											0		Tram1	translocating chain-associating membrane protein 1	72265	https://www.ncbi.nim.nih.gov/gene/?term=72265
ENSMUSG00000022534	T	T-up	519	0	0	0	0.870958	0	0	0	0	1.67491	0	8.70648	0	0.85647	2.2761	2.88373	1.08532	0	0	0	0	0.936779	0	2.96323	0	5.94573	2.05068	0	0	2.29838														X													1		Mefv	Mediterranean fever	54483	https://www.ncbi.nim.nih.gov/gene/?term=54483
ENSMUSG00000039531	T	T-up	520	257.691	284.975	264.039	286.545	285.479	272.046	265.082	278.31	314.046	261.286	376.753	273.348	328.028	301.583	342.442	288.696	340.729	283.844	254.21	317.397	309.137	265.069	316.078	361.524	390.436	328.109	293.491	382.079	345.906																											0		Zufsp	zinc finger with UFM1-specific peptidase domain	72580	https://www.ncbi.nim.nih.gov/gene/?term=72580
ENSMUSG00000096649	T	T-up	521	0	0	0	0	0	0	0	0	7.5371	1.33993	20.579	0	1.71294	2.2761	1.44186	0	0	0	0	0	0	0	9.87743	10.8241	15.8553	0	0	0	4.59676																											0		Ighv1-31	immunoglobulin heavy variable 1-31	640046	https://www.ncbi.nim.nih.gov/gene/?term=640046
ENSMUSG00000076550	T	T-up	522	0	1.03252	0.886036	0	0	0	0	0	13.3993	5.35971	42.7409	0	3.42588	7.96634	7.93025	0	0	0	0	0	0	0	267.678	0	4.95478	9.22806	0	11.0109	1.14919																											0		Igkv4-63	immunoglobulin kappa variable 4-63	384515	https://www.ncbi.nim.nih.gov/gene/?term=384515
ENSMUSG00000096515	T	T-up	523	0	0	0	0	0	0	0	0	4.18728	1.33993	16.6215	0	0	3.41415	2.88373	0	0	0	0	0	0	0	2.96323	1.08241	121.888	0	0	0	4.59676																											0		Igkv14-100	immunoglobulin kappa chain variable 14-100	668469	https://www.ncbi.nim.nih.gov/gene/?term=668469
ENSMUSG00000027611	T	T-up	524	23.9174	34.0731	30.1252	28.7416	29.9379	28.1114	28.2754	32.382	47.735	36.178	56.9879	31.8626	33.4023	29.5893	46.8606	34.7303	23.7029	26.17	27.4821	24.877	27.1666	23.4696	36.5465	18.4009	43.602	27.6842	35.0586	26.4262	35.6249													X														1		Procr	protein C receptor, endothelial	19124	https://www.ncbi.nim.nih.gov/gene/?term=19124
ENSMUSG00000096499	T	T-up	525	0	0	0	0	0	0	0	0	69.5088	2.67985	131.389	3.35396	11.9906	6.82829	26.6745	0	0	0	0	0	0	0	87.9092	0	120.897	4.10136	0	4.40437	62.0563																											0		Ighv1-5	immunoglobulin heavy variable V1-5 [Source:MGI Symbol;Acc:MGI:3704121]	668469	https://www.ncbi.nlm.nih.gov/gene/?term=668469
ENSMUSG00000102942	T	T-up	526	0	0	0	0	0	0	0	0	4.18728	0	8.70648	0	1.71294	0	5.04652	0	0	0	0	0	0	0	9.87743	0	7.92764	2.05068	0	0	3.44757																											0		Ighv1-33	immunoglobulin heavy variable 1-33	641247	https://www.ncbi.nim.nih.gov/gene/?term=641247
ENSMUSG00000020057	T	T-up	527	47.8348	38.2032	36.3275	47.9027	43.8376	43.5273	43.2967	54.2618	77.0459	42.8777	81.5243	57.0173	52.2447	69.421	70.6513	60.778	52.3438	37.2419	44.6584	46.3227	68.3849	42.7976	80.995	73.6037	81.2583	62.5458	52.0871	51.7513	43.6693																											0		Dram1	DNA-damage regulated autophagy modulator 1	71712	https://www.ncbi.nim.nih.gov/gene/?term=71712
ENSMUSG00000106820	T	T-up	528	2.31459	2.06503	1.77207	6.0967	3.20763	1.81364	3.53443	4.37595	6.69964	4.01978	20.579	10.0619	3.42588	11.3805	8.65118	1.08532	0.98762	1.00654	2.29018	2.57348	3.74712	5.52227	10.8652	7.57685	10.9005	7.17738	10.0167	2.20218	3.44757																											0		D5Ertd605e	DNA segment, Chr 5, ERATO Doi 605, expressed [Source:MGI Symbol;Acc:MGI:1277165]	100039805	https://www.ncbi.nlm.nih.gov/gene/?term=100039805
ENSMUSG00000026088	T	T-up	529	195.197	192.048	170.119	173.321	223.465	156.88	184.674	182.915	202.664	190.27	335.595	244.839	220.113	235.576	253.047	219.235	209.375	169.098	192.375	199.874	216.396	191.899	184.708	243.542	356.744	264.538	254.425	253.251	253.971																											0		Mitd1	MIT, microtubule interacting and transport, domain containing 1	69028	https://www.ncbi.nim.nih.gov/gene/?term=69028
ENSMUSG00000076522	T	T-up	530	0.771528	0	0	0	0	0	0.883607	0	13.3993	2.67985	142.47	15.0928	0	26.1751	50.4652	0	0.98762	0	0	0	0	0	37.5342	1.08241	112.969	31.7855	2.00335	2.20218	1.14919																											0		Igkv16-104	immunoglobulin kappa variable 16-104 [Source:MGI Symbol;Acc:MGI:2685913]	381778	https://www.ncbi.nlm.nih.gov/gene/?term=381778
ENSMUSG00000076547	T	T-up	531	0	0	0	0	0	0	0.883607	0	0.837455	1.33993	24.5364	3.35396	0	6.82829	28.1163	0	0	0	0	0	0	0	10.8652	3.24722	44.593	5.1267	0	0	9.19353																											0		Igkv4-70	immunoglobulin kappa chain variable 4-70 [Source:MGI Symbol;Acc:MGI:2686348]	385120	https://www.ncbi.nlm.nih.gov/gene/?term=385120
ENSMUSG00000072919	T	T-up	532	20.0597	21.6829	21.2649	21.7739	14.9689	21.7636	29.159	31.5068	28.4735	24.1187	27.7024	26.8317	42.8235	43.2459	35.3256	11.9385	13.8267	28.1831	16.0312	13.7253	27.1666	23.4696	14.8162	24.8954	21.801	19.4815	21.0352	38.5382	35.6249																											0		Noxred1	NADP+ dependent oxidoreductase domain containing 1	71275	https://www.ncbi.nim.nih.gov/gene/?term=71275
ENSMUSG00000024136	T	T-up	533	114.958	99.1217	109.869	92.3215	109.059	89.775	95.4296	111.149	102.17	109.874	121.891	102.296	150.739	151.361	144.186	45.5835	37.5296	82.5361	65.27	68.6263	64.6378	67.6478	53.3381	72.5213	83.2403	64.5964	113.189	129.929	74.6974																											0		Dnase1l2	deoxyribonuclease 1-like 2	66705	https://www.ncbi.nim.nih.gov/gene/?term=66705
ENSMUSG00000024793	T	T-up	534	104.928	98.0892	136.45	138.482	159.312	71.6387	163.467	127.778	98.8197	109.874	165.423	152.605	260.367	238.99	294.861	186.675	135.304	228.484	194.665	175.855	208.902	205.704	205.451	184.009	299.269	229.676	355.594	484.48	265.463														X													1		Tnfrsf25	tumor necrosis factor receptor superfamily, member 25	622554	https://www.ncbi.nim.nih.gov/gene/?term=622554
ENSMUSG00000022765	T	T-up	535	1025.36	1254.51	1069.45	1113.95	1187.89	1050.1	1069.16	1136.87	1180.81	1126.88	1238.69	1138.67	1280.42	1276.89	1445.47	1333.86	1387.61	1248.11	1184.02	1369.09	1333.04	1336.39	1342.34	1338.94	1373.46	1430.35	1448.42	1502.99	1628.4														X												X	2		Snap29	synaptosomal-associated protein 29	67474	https://www.ncbi.nim.nih.gov/gene/?term=67474
ENSMUSG00000019794	T	T-up	536	353.36	357.251	352.642	361.447	364.601	321.921	312.797	346.575	378.53	377.859	389.417	407.506	414.532	425.63	452.745	322.341	292.335	309.007	297.723	265.927	295.085	305.105	310.151	322.557	381.518	359.894	376.63	416.213	344.757																											0		Katna1	katanin p60 (ATPase-containing) subunit A1	23924	https://www.ncbi.nim.nih.gov/gene/?term=23924
ENSMUSG00000020482	T	T-up	537	829.393	858.022	730.094	816.087	832.914	726.362	808.5	782.42	899.427	864.253	1032.11	967.617	939.548	1230.23	1294.07	892.135	914.536	754.903	853.091	808.932	874.015	902.891	845.508	943.859	999.874	1021.24	1025.71	1255.24	1382.48																											0		Ccdc117	coiled-coil domain containing 117	104479	https://www.ncbi.nim.nih.gov/gene/?term=104479
ENSMUSG00000059436	T	T-up	538	1997.49	1896.74	1822.58	2007.56	2058.23	1889.81	1861.76	1946.42	2060.14	1954.95	2088.76	2030.82	2128.33	2241.96	2291.12	2011.1	2102.64	1880.21	1993.6	2003.89	2000.96	2087.42	2150.32	2132.34	2183.07	2094.77	2140.58	2277.06	2354.69												X															1		Max	Max protein	17187	https://www.ncbi.nim.nih.gov/gene/?term=17187
ENSMUSG00000096498	T	T-up	539	0.771528	0	0	0	0	0	0	0	0	0	7.12348	1.67698	3.42588	19.3468	1.44186	0	0	0	0	0	0	0	22.7181	0	1.98191	1.02534	0	1.10109	9.19353																											0		Ighv2-5	immunoglobulin heavy variable 2-5	667550	https://www.ncbi.nim.nih.gov/gene/?term=667550
ENSMUSG00000103290	T	T-up	540	0	1.03252	0	0	0	0	0	0	0.837455	0	9.49798	0	0.85647	18.2088	0.720932	0	0	0	0	0	0	0	9.87743	0	2.97287	1.02534	0	0	0																											0		Ighv1-23	immunoglobulin heavy variable V1-23	780884	https://www.ncbi.nim.nih.gov/gene/?term=780884
ENSMUSG00000004661	T	T-up	541	271.578	276.715	257.837	318.77	315.417	351.846	315.448	247.679	293.109	316.223	332.429	310.241	352.866	381.246	398.675	161.713	148.143	183.19	154.587	172.424	123.655	135.296	166.929	143.96	167.471	180.46	179.3	192.691	203.407																											0		Arid3b	AT rich interactive domain 3B (BRIGHT-like)	56380	https://www.ncbi.nim.nih.gov/gene/?term=56380
ENSMUSG00000038023	T	T-up	542	2806.82	2938.55	2924.81	3185.09	3214.04	3485.81	2963.62	2998.4	3175.63	3323.02	3314.79	3104.09	3305.12	3533.64	3611.15	2400.73	2366.34	2584.79	2701.26	2557.19	2452.49	2508.49	2501.95	2413.77	2803.41	2580.78	2660.45	2549.03	2727.03														X										X	X		3		Atp6v0a2	ATPase, H+ transporting, lysosomal V0 subunit A2	21871	https://www.ncbi.nim.nih.gov/gene/?term=21871
ENSMUSG00000029416	T	T-up	543	724.465	790.909	685.792	803.894	766.623	755.38	697.166	713.28	829.081	795.916	777.251	783.149	799.087	943.443	895.397	758.64	752.566	751.884	909.2	691.41	759.728	684.761	787.231	687.328	731.325	818.222	901.507	850.043	900.966														X											X		2		Slc15a4	solute carrier family 15, member 4	100561	https://www.ncbi.nim.nih.gov/gene/?term=100561
ENSMUSG00000035021	T	T-up	544	224.515	280.845	270.241	324.867	281.202	344.591	243.876	245.928	282.222	309.523	311.85	327.011	315.181	488.223	501.047	61.8633	61.2324	58.3792	52.6741	66.0528	38.4079	59.3644	131.37	86.5926	189.272	98.4327	92.154	95.795	143.649																											0		Baz1a	bromodomain adjacent to zinc finger domain 1A	80719	https://www.ncbi.nim.nih.gov/gene/?term=80719
ENSMUSG00000048118	T	T-up	545	2160.28	2287.03	2101.68	2212.23	2139.49	2277.02	2043.78	2149.47	2169.01	2457.43	2342.04	2372.93	2422.1	2770.01	2779.19	2220.57	2153.01	1815.79	1860.77	2003.89	2040.31	2128.83	2103.89	2162.65	2429.82	2323.42	2269.79	2653.63	2445.48																											0		Arid4a	AT rich interactive domain 4A (RBP1-like)	238247	https://www.ncbi.nim.nih.gov/gene/?term=238247
ENSMUSG00000044147	T	T-up	546	1799.98	1859.56	1772.07	1707.08	1897.85	1936.96	1815.81	1888.66	1894.32	1748.6	2036.52	1948.65	1897.08	2104.25	2157.03	1990.48	1945.61	1901.35	1913.44	1978.15	1926.02	1992.16	2013.02	1896.38	2091.91	2085.54	1930.23	1997.38	2214.49																								X		X	2		Arf6	ADP-ribosylation factor 6	11845	https://www.ncbi.nim.nih.gov/gene/?term=11845
ENSMUSG00000055491	T	T-up	547	1081.68	944.754	932.996	986.795	1117.32	1089.09	971.084	1015.22	1049.33	1019.68	1233.15	1051.47	1096.28	1213.16	1431.05	975.704	943.177	1022.64	909.2	955.621	949.894	938.785	988.731	977.413	1235.72	1014.06	1044.75	1216.71	1180.22																											0		Pprc1	peroxisome proliferative activated receptor, gamma, coactivator-related 1	226169	https://www.ncbi.nim.nih.gov/gene/?term=226169
ENSMUSG00000021891	T	T-up	548	583.276	572.015	590.986	620.122	630.834	605.755	602.62	633.638	587.894	593.588	690.978	652.345	657.769	751.112	719.49	603.439	651.829	566.681	525.595	588.47	622.958	655.769	606.474	639.703	689.705	694.155	628.05	680.475	710.2																											0		Mettl6	methyltransferase like 6	67011	https://www.ncbi.nim.nih.gov/gene/?term=67011
ENSMUSG00000042842	T	T-up	549	45.5202	39.2357	48.732	45.2898	72.7063	48.9682	51.2492	42.8843	72.0212	60.2967	94.9798	73.7871	87.36	106.977	95.163	57.5221	34.5667	46.3007	45.8035	48.8962	57.1435	37.2753	64.2033	47.6259	87.2041	67.6725	88.1473	45.1447	74.6974																											0		Serpinb6b	serine (or cysteine) peptidase inhibitor, clade B, member 6b	20708	https://www.ncbi.nim.nih.gov/gene/?term=20708
ENSMUSG00000058587	T	T-up	550	1205.13	1224.57	1247.54	1286.4	1364.31	1343	1360.75	1243.65	1360.03	1276.95	1450.02	1428.79	1438.01	1462.39	1477.91	1112.45	1068.6	1000.5	1005.39	1134.91	1057.62	1173.48	1110.22	1091.07	1315.99	1128.9	1220.04	1139.63	1311.23																		X									1		Tmod3	tropomodulin 3	50875	https://www.ncbi.nim.nih.gov/gene/?term=50875
ENSMUSG00000048534	T	T-up	551	4.62917	9.29266	8.86036	13.0644	22.4534	16.3227	26.5082	21.8798	42.7102	17.419	38.7834	41.9245	32.5459	17.0707	40.3722	20.6211	23.7029	21.1373	50.3839	19.7301	16.862	34.5142	28.6446	24.8954	46.5749	29.7349	17.0285	24.224	32.1773													X	X													2		Jaml	junction adhesion molecule like	80901	https://www.ncbi.nim.nih.gov/gene/?term=80901
ENSMUSG00000070407	T	T-up	552	26.232	49.5608	29.2392	33.9673	82.3292	45.3409	53.0164	77.0167	101.332	64.3165	126.64	93.9108	77.9388	61.4547	114.628	75.9725	35.5543	16.1046	13.7411	18.8722	36.5344	27.6113	67.1665	38.9666	88.195	54.343	62.1038	31.9317	40.2217															X												1		Hs3st3b1	heparan sulfate (glucosamine) 3-O-sulfotransferase 3B1	637515	https://www.ncbi.nim.nih.gov/gene/?term=637515
ENSMUSG00000043664	T	T-up	553	0.771528	3.09755	0.886036	3.48383	6.41526	7.25455	4.41804	3.50076	10.0495	4.01978	7.12348	8.3849	6.85176	7.96634	7.93025	4.34129	2.96286	9.05884	0	1.71566	1.87356	2.76113	9.87743	4.32963	7.92764	8.20272	5.00837	0	6.89515																											0		Tmem221	transmembrane protein 221	434325	https://www.ncbi.nim.nih.gov/gene/?term=434325
ENSMUSG00000047821	T	T-up	554	57.8646	58.8535	54.0482	53.9994	87.6752	85.2409	85.7099	73.516	95.4699	62.9766	95.7713	90.5569	93.3553	91.0439	91.5583	83.5698	65.1829	74.4838	79.0111	81.4937	43.0918	78.6923	63.2156	95.2518	82.2493	85.1032	93.1557	78.1775	74.6974																											0		Trim16	tripartite motif-containing 16	94092	https://www.ncbi.nim.nih.gov/gene/?term=94092
ENSMUSG00000029802	T	T-up	555	625.71	672.169	526.306	512.123	791.215	588.525	795.246	620.51	772.971	649.864	824.741	808.304	872.743	773.873	786.536	851.978	817.749	723.701	691.633	827.804	830.923	849.049	875.141	820.464	903.751	931.009	876.465	897.39	877.982																									X		1		Abcg2	ATP binding cassette subfamily G member 2 (Junior blood group)	26357	https://www.ncbi.nim.nih.gov/gene/?term=26357
ENSMUSG00000055435	T	T-up	556	661.971	686.624	604.277	585.283	798.7	567.668	1070.05	723.782	897.752	690.062	840.571	853.582	961.816	943.443	915.583	1172.15	1098.23	1084.04	1111.88	939.322	1111.96	1038.19	1342.34	1117.04	1110.86	1099.16	1095.83	1080.17	1148.04																											0		Maf	avian musculoaponeurotic fibrosarcoma oncogene homolog	17132	https://www.ncbi.nim.nih.gov/gene/?term=17132
ENSMUSG00000031627	T	T-up	557	740.667	795.039	676.046	649.734	815.807	712.759	862.401	908.447	907.802	774.478	1071.69	853.582	1122.83	868.331	981.909	964.851	1023.17	905.884	904.62	1000.23	1012.66	1051.99	1092.44	983.908	1282.3	985.352	1076.8	1038.33	1150.34																											0		Irf2	interferon regulatory factor 2	16363	https://www.ncbi.nim.nih.gov/gene/?term=16363
ENSMUSG00000033033	T	T-up	558	133.474	139.39	113.413	110.612	155.035	128.768	174.071	169.787	177.541	121.933	175.713	192.853	194.419	178.674	189.605	200.785	168.883	199.294	185.504	161.272	195.787	178.093	217.304	167.773	231.884	217.372	169.283	205.904	195.362																											0		Calhm2	calcium homeostasis modulator 2	72691	https://www.ncbi.nim.nih.gov/gene/?term=72691
ENSMUSG00000021556	T	T-up	559	801.618	859.055	794.775	818.7	889.583	792.559	1014.38	919.825	1010.81	754.379	1060.61	1083.33	1160.52	963.928	1054	4466.1	3661.11	3352.78	2820.35	3457.05	4171.48	3719.25	4110.99	3535.14	4007.42	3665.59	3989.67	3552.12	3362.53																X											1		Golm1	golgi membrane protein 1	105348	https://www.ncbi.nim.nih.gov/gene/?term=105348
ENSMUSG00000026637	T	T-up	560	65.5799	70.2112	56.7063	68.8056	80.1907	58.9432	96.3132	88.3942	99.6572	66.9963	112.393	100.619	107.915	101.286	100.209	69.4606	61.2324	63.4119	64.1249	70.3419	55.27	75.9312	68.1543	70.3565	76.3036	72.7992	87.1457	69.3688	105.726																											0		Traf5	TNF receptor-associated factor 5	22033	https://www.ncbi.nim.nih.gov/gene/?term=22033
ENSMUSG00000096672	T	T-up	561	0	0	0	0	0	0	0	0	2.51237	1.33993	1.583	18.4468	6.85176	4.5522	3.60466	0	0	0	0	0	0	0	4.93872	1.08241	0.990955	22.5575	0	2.20218	0																											0		Ighv1-63	immunoglobulin heavy variable V1-63 [Source:MGI Symbol;Acc:MGI:3642755]	780956	https://www.ncbi.nlm.nih.gov/gene/?term=780956
ENSMUSG00000099241	T	T-up	562	0	0	0	0	1.06921	0	0	0	0.837455	1.33993	2.37449	6.70792	5.13882	2.2761	2.16279	0	0	1.00654	0	0	0	0	2.96323	1.08241	0.990955	1.02534	2.00335	2.20218	0																											0		Gm18852	predicted gene, 18852	100417829	https://www.ncbi.nim.nih.gov/gene/?term=100417829
ENSMUSG00000018442	T	T-up	563	983.699	1044.91	1012.74	1015.54	1049.96	1039.21	977.269	1046.73	1067.76	991.546	1085.94	1157.12	1115.98	1160.81	1129.7	1061.44	1227.61	1038.75	1054.63	1137.48	1224.37	1202.47	1204.06	1165.75	1148.52	1133	1156.93	1249.74	1162.98																								X	X		2		Derl2	Der1-like domain family, member 2	116891	https://www.ncbi.nim.nih.gov/gene/?term=116891
ENSMUSG00000025049	T	T-up	564	224.515	266.39	233.914	218.61	243.78	230.332	220.902	233.676	249.562	219.748	270.692	321.98	279.209	301.583	263.14	275.672	277.521	211.373	251.919	275.363	298.833	281.636	300.274	290.085	352.78	381.427	296.496	331.429	374.636												X															1		Taf5	TATA-box binding protein associated factor 5	226182	https://www.ncbi.nim.nih.gov/gene/?term=226182
ENSMUSG00000027314	T	T-up	565	96.4411	108.414	104.552	94.0634	111.198	125.141	104.266	97.1461	111.382	112.554	144.053	132.481	124.188	143.394	121.117	82.4845	93.8239	126.824	98.4776	77.2046	73.0688	63.5061	110.627	98.499	110.987	82.0272	100.167	109.008	97.6812																								X			1		Dll4	delta like canonical Notch ligand 4	54485	https://www.ncbi.nim.nih.gov/gene/?term=54485
ENSMUSG00000030019	T	T-up	566	1120.26	1137.83	1102.23	1106.99	1184.68	1222.39	1193.75	1267.28	1209.29	1165.74	1290.14	1388.54	1236.74	1348.59	1331.56	1082.07	1115.02	1087.06	1017.98	1054.27	1082.92	1074.08	1198.13	1134.36	1270.4	1172.99	1166.95	1194.68	1233.08														X		X											2		Fbxl14	F-box and leucine-rich repeat protein 14	101358	https://www.ncbi.nim.nih.gov/gene/?term=101358
ENSMUSG00000073700	T	T-up	567	704.406	723.795	746.043	706.347	716.371	789.839	808.5	770.167	762.922	777.157	858.776	825.074	811.934	868.331	915.583	847.636	886.883	783.086	849.655	848.392	937.716	931.883	903.785	915.716	1103.92	1008.93	943.577	1047.14	1037.72														X		X											2		Klhl21	kelch-like 21	242785	https://www.ncbi.nim.nih.gov/gene/?term=242785
ENSMUSG00000026094	T	T-up	568	285.466	342.796	263.153	354.48	337.87	303.784	370.231	275.685	429.615	384.559	433.741	424.276	405.11	444.977	438.326	278.928	250.855	242.576	262.225	276.221	266.045	277.494	351.637	326.887	396.382	350.666	288.482	270.868	404.515																											0		Stk17b	serine/threonine kinase 17b (apoptosis-inducing)	98267	https://www.ncbi.nim.nih.gov/gene/?term=98267
ENSMUSG00000093661	T	T-up	569	490.692	574.08	499.724	546.09	567.75	535.93	574.345	485.731	615.53	611.007	639.531	642.283	652.63	646.412	736.792	759.725	719.975	601.909	619.493	663.959	683.849	727.559	776.366	756.602	894.833	714.662	831.39	843.436	840.059														X													1		Eif4e3	eukaryotic translation initiation factor 4E member 3	66892	https://www.ncbi.nim.nih.gov/gene/?term=66892
ENSMUSG00000017707	T	T-up	570	11847.6	13530.1	11688.6	12824.9	12659.4	12797.9	12717.8	12418.1	14000.6	12576.6	14261.2	13638.9	14481.2	13698.7	14930.5	12683.1	13444.5	11571.2	11881.4	13554.5	12811.4	13775.3	14192.9	13432.7	13702.9	13792.9	13780	13169.1	14444.2															X												1		Serinc3	serine incorporator 3	26943	https://www.ncbi.nim.nih.gov/gene/?term=26943
ENSMUSG00000056216	T	T-up	571	1475.93	1563.23	1350.32	1577.3	1627.34	1508.95	1674.44	1644.48	1729.35	1621.31	1879.02	1762.51	1813.15	1851.61	2107.28	1725.66	1892.28	1619.52	1639.77	1804.87	1913.84	1867.91	1969.56	1899.62	2182.08	2047.6	1965.29	2005.09	2165.08																											0		Cebpg	CCAAT/enhancer binding protein (C/EBP), gamma	12611	https://www.ncbi.nim.nih.gov/gene/?term=12611
ENSMUSG00000043415	T	T-up	572	741.439	902.42	815.153	905.796	830.776	809.789	833.241	881.317	918.689	821.375	963.253	997.803	1019.2	1011.73	1020.84	531.808	619.238	654.249	679.037	621.068	574.246	615.733	681.543	640.785	608.447	721.84	646.08	733.327	836.611																											0		Otud1	OTU domain containing 1	71198	https://www.ncbi.nim.nih.gov/gene/?term=71198
ENSMUSG00000066278	T	T-up	573	360.304	486.316	433.272	411.963	426.615	430.739	494.82	459.475	467.3	470.314	540.593	563.465	543.859	500.742	539.257	460.176	487.884	448.916	460.325	392.028	484.315	445.923	479.056	464.353	547.998	543.43	505.846	495.491	512.539	X																									X	2		Vps37b	vacuolar protein sorting 37B	330192	https://www.ncbi.nim.nih.gov/gene/?term=330192
ENSMUSG00000001247	T	T-up	574	75.6098	72.2762	69.1108	81.87	72.7063	77.0796	82.1755	70.8904	104.682	79.0557	77.5668	93.9108	101.064	94.4581	88.6746	107.447	49.381	76.4969	101.913	60.048	70.2584	49.7004	77.044	69.274	86.2131	86.1286	84.1406	58.3578	58.6087																											0		Lsr	lipolysis stimulated lipoprotein receptor	54135	https://www.ncbi.nim.nih.gov/gene/?term=54135
ENSMUSG00000027111	T	T-up	575	1150.35	1027.36	962.235	1068.66	1159.02	1042.84	1071.82	994.216	1307.27	1167.08	1195.16	1247.67	1330.95	1292.82	1235.68	1305.64	1259.22	1148.46	1273.34	1102.31	984.555	1046.47	1405.56	1308.63	1455.71	1320.64	1254.1	1254.14	1233.08			X								X		X														3		Itga6	integrin alpha 6	16403	https://www.ncbi.nim.nih.gov/gene/?term=16403
ENSMUSG00000028334	T	T-up	576	481.434	481.153	430.614	473.801	433.03	469.732	517.794	463.851	540.159	489.073	527.929	489.678	541.289	524.641	495.28	525.296	514.55	520.38	506.129	441.782	505.861	469.393	537.332	544.451	535.116	575.216	532.891	491.087	515.987																X											1		Nans	N-acetylneuraminic acid synthase (sialic acid synthase)	94181	https://www.ncbi.nim.nih.gov/gene/?term=94181
ENSMUSG00000030237	T	T-up	577	2593.11	2464.62	2013.07	2245.33	2473.08	2598.03	2679.1	2263.24	2627.1	2374.35	2547.04	2671.43	2950.54	2953.24	2694.12	2649.27	2540.16	2152.98	2237.5	2663.56	2360.68	2041.86	2626.41	2727.67	2894.58	2794.05	2642.42	2686.66	2432.84																											0		Slco1a4	solute carrier organic anion transporter family, member 1a4	28250	https://www.ncbi.nim.nih.gov/gene/?term=28250
ENSMUSG00000040822	T	T-up	578	388.85	417.137	397.83	406.737	430.892	437.993	394.972	442.846	446.364	459.595	466.984	437.692	490.758	462.048	441.21	540.49	558.005	464.014	482.082	527.564	543.332	552.227	540.296	507.649	480.613	583.419	576.964	585.781	604.474																											0		1700123O20Rik	RIKEN cDNA 1700123O20 gene	58248	https://www.ncbi.nim.nih.gov/gene/?term=58248
ENSMUSG00000020553	T	T-up	579	77.1528	73.3088	81.5153	77.5152	88.7444	100.657	69.805	78.7671	100.495	87.0952	115.559	88.8799	108.772	109.253	93.0002	65.1193	65.1829	57.3726	53.8191	77.2046	49.6493	42.7976	76.0562	71.4389	104.05	73.8245	75.1256	69.3688	62.0563															X												1		Pctp	phosphatidylcholine transfer protein	18559	https://www.ncbi.nim.nih.gov/gene/?term=18559
ENSMUSG00000043505	T	T-up	580	11.5729	14.4552	12.4045	19.1611	19.2458	32.6455	13.2541	10.5023	41.8728	21.4388	31.6599	31.8626	34.2588	28.4512	31.0001	20.6211	18.7648	14.0915	13.7411	36.8866	17.7988	23.4696	36.5465	19.4833	21.801	20.5068	19.0318	15.4153	17.2379																											0		Gimap5	GTPase, IMAP family member 5	384309	https://www.ncbi.nim.nih.gov/gene/?term=384309
ENSMUSG00000028436	T	T-up	581	2127.1	2129.05	1958.14	2154.75	2168.36	2156.41	2163.95	2162.6	2243.54	2161.3	2141	2237.09	2264.51	2376.25	2452.61	2484.3	2376.21	2311.01	2423.01	2408.78	2389.72	2439.46	2361.69	2453.82	2445.68	2490.55	2527.22	2550.13	2708.64																											0		Dcaf12	DDB1 and CUL4 associated factor 12	68970	https://www.ncbi.nim.nih.gov/gene/?term=68970
ENSMUSG00000037296	T	T-up	582	452.116	436.755	385.426	418.06	434.099	411.696	434.735	434.094	432.964	442.176	459.069	533.279	484.762	531.469	536.373	555.685	571.832	525.413	479.792	524.991	514.292	560.51	516.59	509.814	491.514	544.456	548.918	556.051	605.624																	X										1		Lsm1	LSM1 homolog, mRNA degradation associated	67207	https://www.ncbi.nim.nih.gov/gene/?term=67207
ENSMUSG00000032633	T	T-up	583	1793.8	1749.08	1692.33	1711.43	1824.07	1810.92	1770.75	1788.01	1795.5	1847.76	1846.57	1806.11	1881.67	1952.89	1956.61	1712.64	1667.1	1784.59	1735.95	1623.01	1788.31	1688.43	1646.57	1784.89	1762.91	1702.06	1927.22	1929.11	1928.34				X																							1		Flcn	folliculin	216805	https://www.ncbi.nim.nih.gov/gene/?term=216805
ENSMUSG00000046562	T	T-up	584	1305.43	1231.79	1158.94	1247.21	1341.86	1288.59	1239.7	1206.89	1291.36	1353.33	1279.06	1269.47	1378.92	1473.77	1398.61	1311.07	1289.83	1334.67	1233.26	1222.41	1274.96	1270.12	1310.74	1222.04	1344.73	1308.33	1437.4	1406.09	1425																				X							1		Unc119b	unc-119 lipid binding chaperone B	106840	https://www.ncbi.nim.nih.gov/gene/?term=106840
ENSMUSG00000029669	T	T-up	585	916.576	1021.16	865.657	951.086	1043.55	1045.56	948.994	1005.59	1129.73	1106.78	1148.46	1071.59	1159.66	1240.47	1230.63	1101.6	1252.3	969.296	940.117	1122.04	1106.34	1051.99	1065.78	1200.39	1266.44	1224.26	1239.07	1133.02	1230.78																											0		Tspan12	tetraspanin 12	269831	https://www.ncbi.nim.nih.gov/gene/?term=269831
ENSMUSG00000063888	T	T-up	586	1397.24	1398.03	1313.99	1365.66	1501.17	1393.78	1396.98	1400.3	1411.11	1437.74	1571.92	1477.42	1589.61	1569.37	1578.12	1586.74	1618.71	1533.96	1487.47	1579.26	1590.65	1601.46	1519.15	1656.08	1688.59	1673.36	1601.68	1749.63	1730.68																											0		Rpl7l1	ribosomal protein L7-like 1	66229	https://www.ncbi.nim.nih.gov/gene/?term=66229
ENSMUSG00000030148	T	T-up	587	23.9174	21.6829	25.6951	29.6126	25.661	29.0182	30.0426	22.7549	47.735	28.1385	45.9069	31.8626	47.1059	64.8688	48.3024	34.7303	29.6286	20.1308	25.1919	11.1518	23.4195	22.0891	53.3381	34.637	49.5478	45.115	40.067	36.336	40.2217																											0		Clec4a2	C-type lectin domain family 4, member a2 [Source:MGI Symbol;Acc:MGI:1349412]	26888	https://www.ncbi.nlm.nih.gov/gene/?term=26888
ENSMUSG00000094198	T	T-up	588	0	0	0	0	0	0	0	0	2.51237	0	3.16599	0	2.56941	4.5522	5.04652	0	0	0	0	0	0	0	0.987743	0	1.98191	5.1267	1.00167	0	5.74595																											0		Ighv1-50	immunoglobulin heavy variable 1-50	780929	https://www.ncbi.nim.nih.gov/gene/?term=780929
ENSMUSG00000076508	T	T-up	589	0	0	0	0.870958	0	0	0	0	20.0989	0	4.74899	1.67698	6.85176	11.3805	47.5815	0	0	0	0	0	0	0	1.97549	0	3.96382	27.6842	0	3.30327	6.89515													X	X												X	3		Igkv17-127	immunoglobulin kappa variable 17-127	100125262	https://www.ncbi.nim.nih.gov/gene/?term=100125262
ENSMUSG00000085095	T	T-up	590	18.5167	23.7479	21.2649	24.3868	16.0381	24.4841	22.9738	21.0046	46.8975	22.7788	32.4514	31.8626	36.8282	48.9361	48.3024	11.9385	14.8143	20.1308	14.8861	19.7301	20.6091	17.9474	26.6691	25.9778	32.7015	28.7095	23.0385	34.1338	24.133																											0		Gm15635	predicted gene 15635	631323	https://www.ncbi.nim.nih.gov/gene/?term=631323
ENSMUSG00000054499	T	T-up	591	882.629	951.981	920.592	946.731	982.604	941.278	911.883	858.562	989.872	870.952	1057.44	1004.51	1004.64	1098.22	1139.79	994.155	933.301	964.263	928.666	980.498	962.072	887.704	888.969	923.293	1030.59	926.908	980.639	1060.35	1057.26																											0		Dedd2	death effector domain-containing DNA binding protein 2	67379	https://www.ncbi.nim.nih.gov/gene/?term=67379
ENSMUSG00000084899	T	T-up	592	16.2021	15.4878	15.0626	13.0644	16.0381	15.4159	17.6721	11.3775	24.2862	10.7194	21.3705	21.8007	25.6941	29.5893	31.721	9.7679	14.8143	7.04576	10.3058	9.43611	8.43101	12.4251	9.87743	6.49444	22.792	17.4308	25.0419	26.4262	25.2822																											0		Gm15344	predicted gene 15344		predicted gene
ENSMUSG00000050619	T	T-up	593	341.016	320.08	330.492	325.738	327.178	301.971	309.262	316.819	375.18	317.563	378.336	385.705	346.87	392.627	423.187	397.228	347.642	370.406	395.055	378.302	371.901	345.142	417.815	355.029	449.894	417.313	400.67	397.494	455.08																											0		Zscan29	zinc finger SCAN domains 29	99334	https://www.ncbi.nim.nih.gov/gene/?term=99334
ENSMUSG00000079685	T	T-up	594	2.31459	1.03252	1.77207	1.74192	2.13842	0.906818	1.76721	0.87519	5.02473	2.67985	5.54049	6.70792	5.13882	6.82829	8.65118	2.17064	2.96286	2.01308	3.43526	0.857828	1.87356	2.76113	5.92646	1.08241	10.9005	2.05068	2.00335	1.10109	1.14919																											0		Ulbp1	UL16 binding protein 1	77777	https://www.ncbi.nim.nih.gov/gene/?term=77777
ENSMUSG00000079442	T	T-up	595	905.003	961.274	929.452	924.086	915.244	909.539	945.46	936.454	986.522	924.549	1035.28	1088.36	1016.63	1085.7	1122.49	1164.55	1114.04	1215.9	1204.63	1080.86	1121.32	1116.88	1260.36	1192.81	1315.99	1191.45	1199	1226.62	1341.11																X											1		St6galnac4	ST6 (alpha-N-acetyl-neuraminyl-2,3-beta-galactosyl-1,3)-N-acetylgalactosaminide alpha-2,6-sialyltransferase 4	20448	https://www.ncbi.nim.nih.gov/gene/?term=20448
ENSMUSG00000052681	T	T-up	596	2165.68	2326.26	2184.08	2069.4	2220.75	2179.99	2102.1	2247.49	2601.14	2205.52	2725.13	2619.44	2523.16	2592.48	2876.52	2921.69	3077.42	2524.4	2514.61	2763.92	2711.98	2779.08	3134.11	3103.26	3342.49	3044.24	2924.89	3024.7	3326.91													X	X										X			3		Rap1b	RAS related protein 1b	215449	https://www.ncbi.nim.nih.gov/gene/?term=215449
ENSMUSG00000076605	T	T-up	597	0	0	0	0	0	0	0	0	1.67491	0	2.37449	1.67698	1.71294	2.2761	2.88373	0	0	0	0	0	0	0	8.88969	0	5.94573	1.02534	0	0	2.29838																											0		Igkj2	immunoglobulin kappa joining 2	110760	https://www.ncbi.nim.nih.gov/gene/?term=110760
ENSMUSG00000037062	T	T-up	598	3831.41	4151.75	3935.77	4486.3	4549.49	3928.34	4349.11	4053.01	4563.29	4330.64	4429.22	4658.65	4406.54	4481.64	4735.8	3857.23	4091.71	3622.53	4234.54	4110.71	3838.92	4047.82	4373.73	3883.68	4347.32	4114.69	4262.12	4251.31	4585.27																											0		Sh3glb1	SH3-domain GRB2-like B1 (endophilin)	54673	https://www.ncbi.nim.nih.gov/gene/?term=54673
ENSMUSG00000033454	T	T-up	599	752.24	740.315	770.852	818.7	810.461	749.939	756.368	733.409	817.356	773.138	841.363	860.29	813.647	830.776	898.281	1126.56	1119.96	984.394	976.76	1021.67	1199.08	1112.74	1071.7	1080.24	1258.51	1242.71	1110.86	1116.51	1208.95																											0		Zbtb1	zinc finger and BTB domain containing 1	268564	https://www.ncbi.nim.nih.gov/gene/?term=268564
ENSMUSG00000042284	T	T-up	600	310.926	289.105	283.532	354.48	337.87	266.605	334.003	266.933	374.343	344.361	390.209	368.935	381.129	407.422	415.257	345.132	305.175	282.837	328.64	280.51	284.781	278.874	418.803	307.404	403.319	325.033	361.604	378.775	334.415											X							X									2		Itga1	integrin alpha 1	109700	https://www.ncbi.nim.nih.gov/gene/?term=109700
ENSMUSG00000027173	T	T-up	601	59.4077	71.2437	53.1622	56.6122	68.4294	52.5955	48.5984	53.3866	77.8833	65.6564	59.3624	83.849	81.3647	71.6971	85.0699	98.7643	105.675	91.5949	123.67	90.9298	92.7411	99.4008	127.419	101.746	116.933	117.914	126.211	142.041	122.963																								X			1		Depdc7	DEP domain containing 7	211896	https://www.ncbi.nim.nih.gov/gene/?term=211896
ENSMUSG00000033542	T	T-up	602	127.302	121.837	102.78	104.515	174.281	89.775	119.287	80.5175	179.215	146.052	143.261	162.667	133.609	155.913	206.186	148.689	107.651	177.151	107.638	90.9298	158.316	113.206	161.002	123.394	157.562	138.421	119.199	144.243	119.516																								X			1		Arhgef5	Rho guanine nucleotide exchange factor (GEF) 5	54324	https://www.ncbi.nim.nih.gov/gene/?term=54324
ENSMUSG00000064090	T	T-up	603	48.6063	53.6909	46.9599	45.2898	63.0834	48.9682	45.9476	42.8843	78.7208	50.9172	74.4008	60.3713	65.0917	67.1449	77.8606	75.9725	84.9353	67.438	64.1249	78.0624	59.0171	85.5951	94.8234	81.1805	110.987	100.483	76.1273	86.9862	89.6369		X																									1		Vrk2	vaccinia related kinase 2	69922	https://www.ncbi.nim.nih.gov/gene/?term=69922
ENSMUSG00000001029	T	T-up	604	83.3251	82.6014	89.4897	83.6119	78.0523	58.0364	55.6672	69.14	113.056	84.4154	91.8138	97.2648	116.48	76.2493	87.2327	113.959	57.2819	58.3792	88.1718	64.3371	52.4596	52.4615	96.7989	89.8398	116.933	78.9512	95.1591	99.0982	81.5926											X			X													2		Icam2	intercellular adhesion molecule 2	15896	https://www.ncbi.nim.nih.gov/gene/?term=15896
ENSMUSG00000022309	T	T-up	605	205.998	288.072	200.244	199.449	233.088	165.041	101.615	215.297	332.47	191.61	374.379	373.966	321.176	193.468	293.419	348.388	423.689	355.308	200.39	298.524	374.712	324.433	541.283	541.203	561.872	474.733	343.574	397.494	326.37													X	X										X			3		Angpt1	angiopoietin 1	11600	https://www.ncbi.nim.nih.gov/gene/?term=11600
ENSMUSG00000072082	T	T-up	606	152.763	203.406	187.84	159.385	155.035	122.42	132.541	170.662	172.516	194.289	212.122	202.914	206.409	209.401	211.954	181.249	154.069	184.196	184.359	176.713	152.695	138.057	167.916	181.844	160.535	166.105	183.306	203.702	247.076														X		X											2		Ccnf	cyclin F	12449	https://www.ncbi.nim.nih.gov/gene/?term=12449
ENSMUSG00000027940	T	T-up	607	2793.7	3018.05	3020.5	2735.68	2745.73	2648.82	2766.57	3095.55	3150.51	2980	3139.08	3315.39	3207.48	2972.58	3151.19	3554.43	3409.26	3247.09	2977.23	3299.21	3273.11	3405.86	3556.86	3522.15	3759.68	3507.69	3456.78	3203.08	3568.24																		X									1		Tpm3	tropomyosin 3, gamma	59069	https://www.ncbi.nim.nih.gov/gene/?term=59069
ENSMUSG00000052248	T	T-up	608	30.8611	41.3007	37.2135	27.8706	27.7995	10.8818	24.741	37.6332	49.4099	38.8579	51.4474	57.0173	39.3976	30.7273	40.3722	47.7542	44.4429	38.2484	24.0469	31.7397	32.7873	34.5142	60.2523	44.3787	58.4664	59.4697	36.0603	45.1447	41.3709																											0		Zeb2os	zinc finger E-box binding homeobox 2, opposite strand	433424	https://www.ncbi.nim.nih.gov/gene/?term=433424
ENSMUSG00000033222	T	T-up	609	96.4411	100.154	85.0595	87.9667	84.4676	89.775	87.4771	91.895	137.343	133.993	120.308	125.773	101.92	88.7678	93.0002	116.129	110.613	135.883	111.074	100.366	112.414	93.8785	126.431	104.993	155.58	138.421	89.149	92.4917	114.919																											0		Ttf2	transcription termination factor, RNA polymerase II	74044	https://www.ncbi.nim.nih.gov/gene/?term=74044
ENSMUSG00000087289	T	T-up	610	4.62917	6.19511	5.31622	6.0967	3.20763	3.62727	4.41804	3.50076	19.2615	13.3993	11.8725	18.4468	8.5647	7.96634	7.20932	8.68257	5.92572	5.03269	9.16071	3.43131	0.936779	4.1417	9.87743	10.8241	10.9005	4.10136	5.00837	4.40437	5.74595																											0		4933424M12Rik	RIKEN cDNA 4933424M12 gene	100043636	https://www.ncbi.nim.nih.gov/gene/?term=100043636
ENSMUSG00000031490	T	T-up	611	50.1494	53.6909	44.3018	53.9994	39.5608	56.2227	59.2017	50.761	70.3462	66.9963	64.9029	72.1101	77.0823	47.7981	60.5583	51.0101	52.3438	51.3334	82.4463	52.3275	55.27	75.9312	69.142	77.9333	73.3307	51.267	57.0954	45.1447	88.4877																X								X			2		Eif4ebp1	eukaryotic translation initiation factor 4E binding protein 1	13685	https://www.ncbi.nim.nih.gov/gene/?term=13685
ENSMUSG00000078994	T	T-up	612	30.8611	39.2357	30.1252	41.806	32.0763	31.7386	43.2967	40.2587	61.9717	49.5773	57.7794	51.9864	45.3929	34.1415	49.7443	36.9009	41.48	35.2288	30.9174	48.0384	23.4195	41.417	38.522	37.8842	53.5116	41.0136	54.0904	41.8415	47.1168												X															1		Zfp429	zinc finger protein 429	72807	https://www.ncbi.nim.nih.gov/gene/?term=72807
ENSMUSG00000001166	T	T-up	613	36.2618	24.7804	30.1252	40.064	42.7684	29.0182	41.5295	44.6347	68.6713	41.5377	68.0688	58.6943	52.2447	33.0034	43.9768	22.7918	25.6781	20.1308	24.0469	20.5879	18.7356	16.5668	43.4607	46.5435	29.7287	31.7855	20.0335	27.5273	34.4757																											0		Oas1c	2'-5' oligoadenylate synthetase 1C	114643	https://www.ncbi.nim.nih.gov/gene/?term=114643
ENSMUSG00000003484	T	T-up	614	5.4007	3.09755	3.54415	4.35479	4.27684	2.72046	5.30164	2.62557	10.0495	2.67985	16.6215	13.4158	9.42117	4.5522	5.76745	6.51193	1.97524	4.02615	5.72544	4.28914	0	5.52227	7.90195	4.32963	15.8553	5.1267	3.00502	3.30327	1.14919																											0		Cyp4f18	cytochrome P450, family 4, subfamily f, polypeptide 18	72054	https://www.ncbi.nim.nih.gov/gene/?term=72054
ENSMUSG00000057789	T	T-up	615	205.998	207.536	239.23	240.384	236.295	223.077	220.902	218.798	309.021	215.728	303.935	285.086	278.353	211.677	268.187	215.979	226.165	258.68	254.21	227.325	224.827	258.166	301.262	243.542	297.287	224.55	239.4	218.016	268.911																					X						1		Bak1	BCL2-antagonist/killer 1	12018	https://www.ncbi.nim.nih.gov/gene/?term=12018
ENSMUSG00000076655	T	T-up	616	0	0	0	0	0	0	0	0	10.0495	0	0.791498	5.03094	1.71294	0	0.720932	0	0	0	0	0	0	0	2.96323	0	15.8553	2.05068	1.00167	0	1.14919																											0		Ighv4-1	immunoglobulin heavy variable 4-1	780802	https://www.ncbi.nim.nih.gov/gene/?term=780802
ENSMUSG00000095200	T	T-up	617	0	0	0	0	0	0	0	0	139.855	0	8.70648	65.4022	5.13882	7.96634	10.814	0	0	0	0	0	0	0	143.223	1.08241	2.97287	62.5458	2.00335	2.20218	42.5201																											0		Ighv1-7	immunoglobulin heavy variable V1-7 [Source:MGI Symbol;Acc:MGI:3704122]	668474	https://www.ncbi.nlm.nih.gov/gene/?term=668474
ENSMUSG00000027423	T	T-up	618	3586.06	3711.9	3399.72	3616.22	3550.85	3587.37	3704.96	3487.63	4380.73	3718.3	3959.87	3924.13	3945.76	3854.57	4014.87	3655.36	3832.95	3349.76	3705.51	3608.88	3476.39	3506.64	4200.87	3802.5	4005.44	4050.09	3993.68	3712.88	4066.99																										X	1		Snx5	sorting nexin 5	69178	https://www.ncbi.nim.nih.gov/gene/?term=69178
ENSMUSG00000105283	T	T-up	619	0.771528	2.06504	0	1.74192	1.06921	0.906818	0.883607	0.87519	9.21201	2.67985	4.74899	3.35396	3.42588	2.2761	1.44186	2.17064	0.98762	0	0	0	0.936779	0	2.96323	1.08241	5.94573	5.1267	4.0067	1.10109	1.14919																											0		Gm33370	predicted gene, 33370	102636251	https://www.ncbi.nim.nih.gov/gene/?term=102636251
ENSMUSG00000031628	T	T-up	620	329.443	295.3	279.101	260.416	298.31	210.382	273.918	331.697	326.608	292.104	399.707	347.135	403.398	316.378	366.233	347.303	440.478	392.55	345.817	385.165	383.143	371.372	429.668	419.974	434.038	470.631	379.635	394.191	419.455														X							X			X			3		Casp3	caspase 3	12367	https://www.ncbi.nim.nih.gov/gene/?term=12367
ENSMUSG00000053604	T	T-up	621	372.648	387.194	341.124	337.932	368.877	320.107	379.067	389.46	394.441	368.48	445.614	394.09	421.383	415.388	425.35	388.545	346.655	341.216	322.915	301.098	331.62	320.291	402.999	334.464	408.274	387.579	343.574	410.707	387.277															X												1		Rpia	ribose 5-phosphate isomerase A	19895	https://www.ncbi.nim.nih.gov/gene/?term=19895
ENSMUSG00000027009	T	T-up	622	208.313	219.926	143.538	211.643	201.011	116.98	236.807	241.552	261.286	155.431	369.63	298.502	349.44	178.674	382.815	1186.26	1533.77	1251.13	1007.68	1721.66	1492.29	1409.56	1314.69	1367.08	1462.65	1414.97	1147.92	1475.46	1299.73											X		X	X													3		Itga4	integrin alpha 4	16401	https://www.ncbi.nim.nih.gov/gene/?term=16401
ENSMUSG00000037306	T	T-up	623	1465.13	1570.46	1332.6	1346.5	1418.84	1301.28	1462.37	1535.96	1604.56	1465.88	1684.31	1621.64	1740.35	1457.84	1679.77	1137.42	1372.79	1496.72	1451.97	1357.94	1316.17	1308.78	1390.74	1359.5	1290.22	1305.26	1341.24	1440.23	1580.14																X											1		Man1c1	mannosidase, alpha, class 1C, member 1	230815	https://www.ncbi.nim.nih.gov/gene/?term=230815
ENSMUSG00000027775	T	T-up	624	1023.82	1065.56	999.449	1036.44	1070.28	971.203	1060.33	1086.99	1277.96	1148.32	1349.5	1220.84	1191.35	1186.99	1217.65	1370.76	1410.32	1247.1	1344.33	1304.76	1380.81	1397.13	1540.88	1543.51	1778.76	1620.04	1486.48	1382.97	1380.18																											0		Mfsd1	major facilitator superfamily domain containing 1	66868	https://www.ncbi.nim.nih.gov/gene/?term=66868
ENSMUSG00000031639	T	T-up	625	557.044	642.226	533.394	624.477	604.104	499.657	600.853	543.493	892.727	821.375	1067.73	833.459	771.68	759.079	832.676	850.892	902.684	755.91	835.914	745.453	681.975	719.275	1189.24	1032.62	1606.34	1050.97	852.425	828.021	917.054																											0		Tlr3	toll-like receptor 3	142980	https://www.ncbi.nim.nih.gov/gene/?term=142980
ENSMUSG00000026749	T	T-up	626	993.729	1020.13	983.5	1093.92	1021.1	962.134	983.455	1069.48	1190.86	1136.26	1245.82	1150.41	1095.43	1086.84	1161.42	1812.49	1938.7	1810.76	1679.84	1684.78	1804.24	1725.71	2000.18	1819.53	2031.46	1986.08	1858.11	1842.13	1793.89																											0		Nek6	NIMA (never in mitosis gene a)-related expressed kinase 6	59126	https://www.ncbi.nim.nih.gov/gene/?term=59126
ENSMUSG00000092528	T	T-up	627	4.62917	8.26014	2.65811	9.58053	7.48447	2.72045	4.41803	7.00152	20.0989	21.4388	34.8259	15.0928	15.4165	20.4849	25.2326	2.17064	6.91334	2.01308	3.43526	1.71566	3.74712	4.1417	23.7058	10.8241	37.6563	11.2787	6.01005	8.80873	14.9395																											0		Nlrp1c-ps	NLR family, pyrin domain containing 1C, pseudogene [Source:MGI Symbol;Acc:MGI:3582962]	627984	https://www.ncbi.nlm.nih.gov/gene/?term=627984
ENSMUSG00000001168	T	T-up	628	0	2.06504	0	0	0	0	0	1.75038	5.02473	2.67985	6.33199	3.35396	3.42588	1.13805	5.04652	0	1.97524	0	2.29018	0.857828	0.936779	0	3.95097	2.16481	1.98191	1.02534	1.00167	0	0																											0		Oas1h	2'-5' oligoadenylate synthetase 1H	246729	https://www.ncbi.nim.nih.gov/gene/?term=246729
ENSMUSG00000045362	T	T-up	629	1.54306	4.13007	0.886036	2.61287	1.06921	0	1.76721	3.50076	10.8869	2.67985	12.664	3.35396	5.99529	3.41415	10.814	2.17064	1.97524	3.01961	2.29018	1.71566	3.74712	0	6.9142	7.57685	11.8915	5.1267	1.00167	1.10109	8.04434																											0		Tnfrsf26	tumor necrosis factor receptor superfamily, member 26	244237	https://www.ncbi.nim.nih.gov/gene/?term=244237
ENSMUSG00000022372	T	T-up	630	322.499	438.82	325.175	282.19	362.462	182.271	300.426	332.572	566.12	375.179	489.146	553.403	476.198	317.516	568.094	218.15	255.794	245.595	160.312	251.344	248.246	306.486	381.269	300.909	417.192	356.818	301.504	307.205	339.011																											0		Sla	src-like adaptor	20491	https://www.ncbi.nim.nih.gov/gene/?term=20491
ENSMUSG00000058755	T	T-up	631	6.94376	6.19511	3.54414	3.48383	4.27684	0.906818	1.76721	4.37595	15.0742	10.7194	13.4555	11.7389	11.1341	5.69025	19.4652	5.42661	0.98762	4.02615	2.29018	2.57348	1.87356	2.76113	14.8162	6.49444	14.8643	7.17738	7.01172	3.30327	4.59676														X													1		Osm	oncostatin M [Source:MGI Symbol;Acc:MGI:104749]	18413	https://www.ncbi.nlm.nih.gov/gene/?term=18413
ENSMUSG00000009092	T	T-up	632	43.2056	54.7234	54.9343	47.0317	60.945	41.7136	45.9476	45.5099	71.1837	65.6564	72.0263	67.0792	70.2306	60.3166	80.0234	19.5358	35.5543	37.2419	37.7879	31.7397	21.5459	35.8947	75.0685	31.3898	82.2493	48.191	42.0703	24.224	33.3265																									X		1		Derl3	Der1-like domain family, member 3	70377	https://www.ncbi.nim.nih.gov/gene/?term=70377
ENSMUSG00000061356	T	T-up	633	2.31459	5.16259	2.65811	2.61287	3.20763	0.906818	3.53443	2.62557	5.02473	6.69963	7.12348	6.70792	7.70823	5.69025	6.48838	1.08532	0.98762	3.01961	1.14509	1.71566	0.936779	4.1417	6.9142	5.41203	8.9186	6.15204	4.0067	4.40437	1.14919																											0		Nuggc	nuclear GTPase, germinal center associated	100503545	https://www.ncbi.nim.nih.gov/gene/?term=100503545
ENSMUSG00000089797	T	T-up	634	1.54306	5.16259	6.20225	2.61287	3.20763	0.906818	7.06886	0	10.8869	6.69963	11.8725	10.0619	5.99529	9.10439	17.3024	1.08532	2.96286	3.01961	3.43526	4.28914	8.43101	1.38057	4.93872	10.8241	20.8101	7.17738	5.00837	7.70764	10.3427																											0		Gm16118	predicted gene 16118	102632420	https://www.ncbi.nim.nih.gov/gene/?term=102632420
ENSMUSG00000002233	T	T-up	635	314.012	304.593	323.403	283.932	302.586	277.486	326.051	267.808	355.081	345.701	398.124	355.52	346.87	330.034	339.559	312.573	272.583	367.386	293.143	231.614	279.16	245.741	348.673	318.228	416.201	294.273	306.512	222.42	234.435							X																	X			2		Rhoc	ras homolog family member C	11853	https://www.ncbi.nim.nih.gov/gene/?term=11853
ENSMUSG00000040428	T	T-up	636	50.9209	49.5608	51.3901	37.4512	50.2529	34.4591	66.2705	38.5084	70.3462	60.2967	106.852	60.3713	68.5176	59.1786	67.0466	45.5835	38.5172	67.438	72.1406	63.4793	35.5976	38.6559	42.473	57.3676	109.996	59.4697	57.0954	46.2458	62.0563															X												1		Plekha4	pleckstrin homology domain containing, family A (phosphoinositide binding specific) member 4	69217	https://www.ncbi.nim.nih.gov/gene/?term=69217
ENSMUSG00000096954	T	T-up	637	79.4674	80.5364	91.2617	100.16	81.2599	51.6887	90.1279	68.2648	108.032	101.834	144.844	98.9418	104.489	72.8351	114.628	56.4367	75.0591	66.4315	139.701	86.6407	77.7527	89.7368	82.9704	97.4166	131.797	78.9512	91.1524	88.0873	63.2055																											0		Gdap10	ganglioside-induced differentiation-associated-protein 10	100504486	https://www.ncbi.nim.nih.gov/gene/?term=100504486
ENSMUSG00000037824	T	T-up	638	1103.29	1196.69	1154.51	1032.08	1047.83	927.675	1243.24	1046.73	1318.99	1220.67	1256.9	1326.49	1273.57	1066.35	1224.86	1230.75	1285.88	1283.34	1337.46	1103.17	1129.76	1141.73	1404.57	1275.08	1336.8	1201.7	1345.25	1302.59	1351.45														X													1		Tspan14	tetraspanin 14	52588	https://www.ncbi.nim.nih.gov/gene/?term=52588
ENSMUSG00000031557	T	T-up	639	765.356	974.697	836.418	816.958	733.478	716.387	911.883	825.304	1097.07	1011.64	1188.04	1108.48	865.035	763.631	1051.84	1492.32	1584.14	1359.83	1299.68	1125.47	1484.8	1232.85	1498.41	1161.42	1831.29	1633.37	1449.42	1220.01	1267.56															X												1		Plekha2	pleckstrin homology domain-containing, family A (phosphoinositide binding specific) member 2	83436	https://www.ncbi.nim.nih.gov/gene/?term=83436
ENSMUSG00000085967	T	T-up	640	3.08611	7.22762	7.08829	5.22575	2.13842	0.906818	6.18525	1.75038	13.3993	9.37949	13.4555	8.3849	6.85176	3.41415	9.37211	6.51193	5.92572	5.03269	3.43526	0.857828	2.81034	1.38057	5.92646	6.49444	10.9005	7.17738	1.00167	1.10109	5.74595																											0		Gm12530	predicted gene 12530	329851	https://www.ncbi.nim.nih.gov/gene/?term=329851
ENSMUSG00000037686	T	T-up	641	45.5202	86.7315	64.6807	50.5155	86.606	41.7136	83.9427	61.2633	111.382	80.3956	123.474	110.681	109.628	77.3873	87.2327	94.423	79.9972	62.4053	57.2544	54.901	80.563	52.4615	129.394	77.9333	188.282	96.382	67.1122	37.4371	52.8628															X												1		Aspg	asparaginase	104816	https://www.ncbi.nim.nih.gov/gene/?term=104816
ENSMUSG00000030047	T	T-up	642	214.485	344.861	318.973	233.417	254.472	189.525	318.982	275.685	420.403	341.681	371.213	372.289	329.741	310.687	382.815	167.14	137.279	152.994	210.696	217.888	123.655	162.907	253.85	206.74	262.603	195.84	220.368	176.175	289.596																								X			1		Arhgap25	Rho GTPase activating protein 25	232201	https://www.ncbi.nim.nih.gov/gene/?term=232201
ENSMUSG00000061132	T	T-up	643	209.084	289.105	284.418	211.643	240.572	139.65	321.633	238.927	393.604	265.305	364.881	389.059	350.296	332.31	408.047	295.208	237.029	206.34	273.676	192.154	191.103	205.704	346.698	243.542	312.151	278.893	266.445	255.453	309.132														X													1		Blnk	B cell linker	17060	https://www.ncbi.nim.nih.gov/gene/?term=17060
ENSMUSG00000015745	T	T-up	644	665.829	734.12	753.131	569.606	690.709	525.955	1013.5	787.671	875.978	695.422	935.551	1041.4	1036.33	905.887	829.071	768.408	693.309	832.407	953.858	688.836	563.004	668.194	738.832	766.344	911.679	813.095	796.331	780.674	959.574																											0		Plekho1	pleckstrin homology domain containing, family O member 1	67220	https://www.ncbi.nim.nih.gov/gene/?term=67220
ENSMUSG00000022747	T	T-up	645	452.887	511.096	408.463	477.285	483.283	384.491	548.72	502.359	615.53	499.793	548.508	669.115	613.233	549.678	578.187	614.292	576.77	493.203	507.274	516.413	544.269	508.049	628.205	570.428	662.949	615.204	626.046	589.084	602.176															X	X											2		St3gal6	ST3 beta-galactoside alpha-2,3-sialyltransferase 6	54613	https://www.ncbi.nim.nih.gov/gene/?term=54613
ENSMUSG00000024670	T	T-up	646	55.5501	84.6665	31.8973	32.2254	28.8687	16.3227	124.589	54.2618	166.654	73.696	112.393	105.65	97.6376	61.4547	119.675	31.4743	41.48	26.17	32.0625	39.4601	24.3563	24.8502	86.9214	50.8731	90.1769	60.4951	40.067	29.7295	89.6369																											0		Cd6	CD6 antigen	12507	https://www.ncbi.nim.nih.gov/gene/?term=12507
ENSMUSG00000093722	T	T-up	647	1.54306	3.09755	0	0	0	0	3.53443	3.50076	5.86219	6.69963	5.54049	5.03094	3.42588	2.2761	6.48838	0	2.96286	0	0	0.857828	2.81034	2.76113	0	3.24722	4.95478	0	3.00502	1.10109	1.14919																											0		Gm20612	predicted gene 20612		predicted gene
ENSMUSG00000001025	T	T-up	648	276.979	286.007	266.697	283.061	276.925	203.127	312.797	284.437	412.028	360.44	330.846	338.75	293.769	325.482	314.326	299.549	222.214	279.817	224.437	186.149	227.637	190.518	355.588	238.13	312.151	243.006	190.318	211.41	242.479																											0		S100a6	S100 calcium binding protein A6 (calcyclin)	20200	https://www.ncbi.nim.nih.gov/gene/?term=20200
ENSMUSG00000039191	T	T-up	649	602.564	647.389	583.898	634.057	565.612	552.252	628.245	601.256	680.014	691.402	654.569	732.84	639.783	642.998	682.001	581.733	656.767	617.008	684.763	571.314	622.021	600.547	762.538	668.927	609.438	700.307	651.088	639.734	707.902												X												X			2		Rbpj	recombination signal binding protein for immunoglobulin kappa J region	19664	https://www.ncbi.nim.nih.gov/gene/?term=19664
ENSMUSG00000023959	T	T-up	650	471.404	500.771	472.257	517.349	505.736	428.018	567.276	499.734	747.848	655.224	623.701	769.733	514.739	602.028	643.071	538.32	468.132	491.19	550.787	476.953	455.275	492.862	605.487	537.956	620.338	620.331	564.944	538.434	687.216																											0		Clic5	chloride intracellular channel 5	224796	https://www.ncbi.nim.nih.gov/gene/?term=224796
ENSMUSG00000049410	T	T-up	651	1.54306	2.06503	0	0	0	0	2.65082	0.87519	16.7491	10.7194	7.12348	11.7389	2.56941	4.5522	6.48838	1.08532	0	0	0	0	0.936779	0	7.90195	1.08241	9.90955	7.17738	0	3.30327	2.29838																											0		Zfp683	zinc finger protein 683 [Source:MGI Symbol;Acc:MGI:3650254]	100503878	https://www.ncbi.nlm.nih.gov/gene/?term=100503878
ENSMUSG00000076617	T	T-up	652	653.485	904.486	690.222	548.703	632.972	412.602	1176.08	711.53	1441.26	1920.11	1590.12	1993.93	921.562	1168.78	1391.4	530.722	387.147	380.471	727.131	304.529	281.034	389.32	1780.9	793.404	2116.68	1288.85	617.031	472.368	989.453													X	X													2		Ighm	immunoglobulin heavy constant mu [Source:MGI Symbol;Acc:MGI:96448]	16019	https://www.ncbi.nlm.nih.gov/gene/?term=16019
ENSMUSG00000022667	T	T-up	653	12.3445	9.29266	4.43018	10.4515	7.48447	4.53409	19.4394	10.5023	18.424	13.3993	20.579	18.4468	17.1294	22.761	12.9768	9.7679	12.8391	3.01961	9.16071	8.57828	5.62068	9.66397	12.8407	6.49444	17.8372	14.3548	10.0167	6.60655	10.3427																											0		Cd200r1	CD200 receptor 1	57781	https://www.ncbi.nim.nih.gov/gene/?term=57781
ENSMUSG00000034987	T	T-up	654	409.682	405.779	359.731	377.996	393.469	336.43	475.381	396.461	450.551	426.097	501.018	462.846	424.809	455.22	485.908	397.228	404.924	330.144	413.377	412.615	357.85	393.462	341.759	426.468	403.319	368.097	403.675	451.447	528.628																								X			1		Hrh2	histamine receptor H2	15466	https://www.ncbi.nim.nih.gov/gene/?term=15466
ENSMUSG00000029649	T	T-up	655	2645.57	2758.89	2626.21	2679.94	2535.1	2510.07	2863.77	2696.46	2914.34	2643.68	3141.46	2961.55	2885.45	2836.02	2912.56	3142.01	3066.56	2963.25	2875.32	2944.07	2835.63	2926.8	2940.51	3188.77	3629.87	3188.81	3074.14	2991.67	3035.01																											0		Pomp	proteasome maturation protein	66537	https://www.ncbi.nim.nih.gov/gene/?term=66537
ENSMUSG00000046207	T	T-up	656	97.2126	102.219	103.666	99.2892	74.8447	84.3341	126.356	99.7717	154.929	112.554	139.304	125.773	117.336	116.081	126.163	97.679	109.626	86.5622	114.509	100.366	86.1837	100.781	120.505	111.488	117.924	94.3313	78.1306	92.4917	98.8304													X		X									X			3		Pik3r6	phosphoinositide-3-kinase regulatory subunit 5	104709	https://www.ncbi.nim.nih.gov/gene/?term=104709
ENSMUSG00000054626	T	T-up	657	17.7452	13.4227	20.3788	24.3868	12.8305	14.5091	37.9951	31.5068	52.7597	42.8777	50.6559	65.4022	39.3976	36.4176	44.6978	24.9624	25.6781	20.1308	18.3214	21.4457	14.9885	23.4696	52.3504	32.4722	53.5116	37.9376	28.0469	36.336	24.133																											0		Xlr	X-linked lymphocyte-regulated [Source:MGI Symbol;Acc:MGI:98976]	22441	https://www.ncbi.nlm.nih.gov/gene/?term=22441
ENSMUSG00000087362	T	T-up	658	2.31459	2.06503	2.65811	5.22574	2.13842	0.906818	7.06886	4.37595	17.5866	6.69963	12.664	18.4468	7.70823	6.82829	8.65118	3.25597	2.96286	2.01308	3.43526	3.43131	2.81034	0	9.87743	11.9065	8.9186	10.2534	1.00167	4.40437	3.44757																											0		Gm13710	predicted gene 13710 [Source:MGI Symbol;Acc:MGI:3650894]	672763	https://www.ncbi.nlm.nih.gov/gene/?term=672763
ENSMUSG00000052760	T	T-up	659	23.1459	19.6178	20.3788	26.9997	19.2458	17.2296	30.0426	23.6301	35.1731	45.5575	54.6134	41.9245	28.2635	28.4512	42.535	27.133	13.8267	19.1242	16.0312	12.8674	19.6724	19.3279	45.4362	32.4722	74.3217	31.7855	22.0368	20.9207	26.4314																											0		A630001G21Rik	RIKEN cDNA A630001G21 gene [Source:MGI Symbol;Acc:MGI:2443131]	319997	https://www.ncbi.nlm.nih.gov/gene/?term=319997
ENSMUSG00000062082	T	T-up	660	2.31459	0	0	1.74192	0	0.906818	7.06886	0.87519	10.0495	6.69963	15.0385	8.3849	4.28235	4.5522	4.32559	5.42661	2.96286	1.00654	2.29018	0.857828	0.936779	0	9.87743	7.57685	17.8372	6.15204	1.00167	1.10109	5.74595																											0		Cd200r4	CD200 receptor 4	258508	https://www.ncbi.nim.nih.gov/gene/?term=258508
ENSMUSG00000030717	T	T-up	661	115.729	165.203	132.019	159.385	192.458	134.209	175.838	122.527	194.29	158.111	249.322	199.561	168.725	209.401	176.628	153.03	111.601	115.752	82.4463	110.66	118.034	111.826	126.431	113.653	155.58	103.559	96.1607	100.199	97.6812																											0		Nupr1	nuclear protein transcription regulator 1	56312	https://www.ncbi.nim.nih.gov/gene/?term=56312
ENSMUSG00000067916	T	T-up	662	22.3743	45.4308	26.5811	31.3545	36.3531	22.6705	25.6246	19.2542	51.9222	36.178	49.0729	40.2475	39.3976	43.2459	40.3722	48.8395	56.2943	31.2027	42.3683	31.7397	37.4712	20.7085	50.3749	45.4611	61.4392	34.8616	35.0586	33.0327	44.8184																											0		Zfp991	zinc finger protein 991	666532	https://www.ncbi.nim.nih.gov/gene/?term=666532
ENSMUSG00000021371	T	T-up	663	894.973	1103.76	871.86	978.085	1057.45	917.7	1024.1	932.953	1157.36	1047.82	1210.2	1256.06	1151.95	1111.87	1150.61	1470.61	1439.95	1396.07	1473.73	1383.68	1422.97	1321.2	1664.35	1635.52	1892.72	1580.05	1527.55	1510.7	1527.27																											0		Mcur1	mitochondrial calcium uniporter regulator 1	76137	https://www.ncbi.nim.nih.gov/gene/?term=76137
ENSMUSG00000043157	T	T-up	664	16.9736	25.8129	11.5185	18.2901	21.3842	14.5091	18.5557	11.3775	42.7102	18.759	35.6174	36.8935	25.6941	23.899	26.6745	19.5358	4.9381	12.0785	9.16071	14.5831	7.49423	12.4251	40.4975	17.3185	63.4211	22.5575	9.01507	4.40437	21.8346																											0		Arl11	ADP-ribosylation factor-like 11	239743	https://www.ncbi.nim.nih.gov/gene/?term=239743
ENSMUSG00000002147	T	T-up	665	569.388	688.689	608.707	739.443	652.218	676.487	809.384	534.741	776.321	766.438	825.533	841.844	716.009	760.217	782.932	444.982	469.119	447.909	557.658	470.948	414.056	429.356	562.026	503.319	646.103	534.202	490.82	458.054	547.015														X										X			2		Stat6	signal transducer and activator of transcription 6	20852	https://www.ncbi.nim.nih.gov/gene/?term=20852
ENSMUSG00000021585	T	T-up	666	334.072	356.219	298.594	362.318	343.216	323.734	397.623	323.82	412.865	348.381	452.737	370.612	392.263	392.627	386.419	358.156	317.026	324.105	397.346	392.885	331.62	357.567	327.931	346.37	402.328	366.046	316.529	327.024	360.846											X																1		Cast	calpastatin	12380	https://www.ncbi.nim.nih.gov/gene/?term=12380
ENSMUSG00000021939	T	T-up	667	20664.6	23079.9	19942	22804.3	20962.9	22913.5	24468.8	21467.5	26199	23618.9	27563.1	25213.4	22737.6	24342.9	24908.2	22211.1	21756.3	20943	22166.6	21098.3	20163.2	21327	23216.9	21557.2	24273.5	23621.8	22586.8	20772.1	22987.3											X			X													2		Ctsb	cathepsin B	13030	https://www.ncbi.nim.nih.gov/gene/?term=13030
ENSMUSG00000042659	T	T-up	668	354.132	420.235	371.249	404.124	343.216	440.714	355.21	362.329	416.215	420.737	535.844	509.802	367.426	455.22	525.559	452.579	422.701	423.752	380.169	476.095	512.418	445.923	575.854	437.292	599.528	542.405	566.948	508.704	495.301																											0		Arrdc4	arrestin domain containing 4	66412	https://www.ncbi.nim.nih.gov/gene/?term=66412
ENSMUSG00000051652	T	T-up	669	702.091	789.876	660.983	826.539	615.865	782.584	703.351	680.898	875.978	802.616	1003.62	950.847	788.809	796.634	890.35	336.45	325.915	368.393	302.303	383.449	322.252	368.611	483.007	431.88	624.302	414.237	401.671	372.169	520.583																											0		Lrrc3	leucine rich repeat containing 3	237387	https://www.ncbi.nim.nih.gov/gene/?term=237387
ENSMUSG00000027366	T	T-up	670	2764.39	2942.68	2850.38	3262.61	2851.58	2973.46	2782.48	2668.45	3082.67	3067.09	3517.42	3181.23	2947.97	3209.3	3292.49	2553.76	2729.78	2420.72	2444.76	2565.76	2543.36	2649.31	2903.97	2661.64	3191.87	2927.35	2560.28	2718.59	2852.29																								X			1		Sppl2a	signal peptide peptidase like 2A	66552	https://www.ncbi.nim.nih.gov/gene/?term=66552
ENSMUSG00000020275	T	T-up	671	253.061	261.227	240.116	290.029	258.749	298.343	275.685	216.172	328.282	332.302	406.83	375.643	292.913	378.97	431.117	240.941	215.301	200.301	262.225	234.187	225.764	278.874	350.649	237.047	407.283	329.134	277.464	328.125	348.205														X													1		Rel	reticuloendotheliosis oncogene	19696	https://www.ncbi.nim.nih.gov/gene/?term=19696
ENSMUSG00000039501	T	T-up	672	3802.09	4420.21	3888.81	4606.49	4108.97	4519.58	4671.63	3771.19	4726.6	5109.14	6278.16	5240.56	4230.11	5126.91	5579.29	2325.84	2332.76	2431.79	3138.69	2674.71	2333.52	2472.59	2819.02	2460.31	4081.75	2881.21	2697.51	2708.68	3537.21																											0		Znfx1	zinc finger, NFX1-type containing 1	98999	https://www.ncbi.nim.nih.gov/gene/?term=98999
ENSMUSG00000059182	T	T-up	673	722.922	981.924	808.951	987.666	775.177	904.098	834.125	779.794	1009.97	920.53	989.373	994.449	963.529	941.167	1045.35	824.845	819.724	772.014	767.209	769.472	831.86	731.7	1035.16	961.177	1086.09	995.605	853.427	861.054	871.087			X																								1		Skap2	src family associated phosphoprotein 2	54353	https://www.ncbi.nim.nih.gov/gene/?term=54353
ENSMUSG00000028382	T	T-up	674	1492.91	1831.69	1485	1915.24	1609.16	1650.41	1708.01	1489.57	1832.35	1755.3	1939.96	1910.08	1760.05	1858.43	2007.79	1805.98	2074	1693	1621.44	1801.44	1928.83	1826.49	2234.28	1822.77	2287.13	2166.54	2043.42	2017.2	2173.12																											0		Ptbp3	polypyrimidine tract binding protein 3	230257	https://www.ncbi.nim.nih.gov/gene/?term=230257
ENSMUSG00000029178	T	T-up	675	1220.56	1435.2	1228.05	1445.79	1285.19	1312.17	1267.98	1220.02	1518.31	1436.4	1434.19	1494.19	1390.05	1509.05	1555.05	2152.19	2260.66	2011.06	1944.36	2094.82	2159.28	1967.31	2544.43	2085.8	2390.18	2299.84	2281.81	2182.36	2214.49																											0		Klf3	Kruppel-like factor 3 (basic)	16599	https://www.ncbi.nim.nih.gov/gene/?term=16599
ENSMUSG00000068227	T	T-up	676	19.2882	42.3332	17.7207	55.7413	23.5226	64.3841	40.6459	21.8798	128.968	87.0952	94.1883	97.2648	32.5459	86.4917	143.465	7.59725	7.90096	9.05884	3.43526	10.2939	7.49423	4.1417	68.1543	22.7305	95.1317	47.1657	12.0201	15.4153	48.266														X										X			2		Il2rb	interleukin 2 receptor, beta chain	13011	https://www.ncbi.nim.nih.gov/gene/?term=13011
ENSMUSG00000022283	T	T-up	677	7526.26	8714.45	7749.27	8582.42	8122.79	9323.91	8023.15	8091.13	9365.26	8868.97	9283.48	9459.84	8521.02	9170.4	9607.85	9479.2	8884.63	8104.64	7492.31	8118.49	8837.58	8127.4	10732.8	8769.66	11285	9709.97	8687.52	8609.43	9074.01																X	X										2		Pabpc1	poly(A) binding protein, cytoplasmic 1	18458	https://www.ncbi.nim.nih.gov/gene/?term=18458
ENSMUSG00000040128	T	T-up	678	1716.65	1851.3	1627.65	1863.85	1731.05	1974.14	1739.82	1760.01	1964.67	1916.1	1980.33	2054.3	1821.71	2053.04	2020.05	1482.55	1639.45	1458.47	1484.03	1460.88	1463.25	1579.37	1755.22	1660.41	1630.12	1795.37	1693.83	1730.92	1744.47																											0		Pnrc1	proline-rich nuclear receptor coactivator 1	108767	https://www.ncbi.nim.nih.gov/gene/?term=108767
ENSMUSG00000037944	T	T-up	679	8.48681	9.29266	7.08829	5.22575	5.34605	12.6955	8.83607	0.87519	20.9364	4.01978	15.83	26.8317	8.5647	22.761	21.6279	3.25597	0	0	1.14509	1.71566	0	1.38057	12.8407	0	18.8282	3.07602	2.00335	1.10109	3.44757																								X			1		Ccr7	chemokine (C-C motif) receptor 7	12775	https://www.ncbi.nim.nih.gov/gene/?term=12775
ENSMUSG00000026011	T	T-up	680	1.54306	4.13007	2.65811	4.35479	2.13842	3.62727	4.41804	0	19.2615	5.35971	12.664	5.03094	5.13882	6.82829	10.093	1.08532	0.98762	3.01961	2.29018	3.43131	2.81034	1.38057	8.88969	3.24722	11.8915	5.1267	1.00167	1.10109	6.89515														X													1		Ctla4	cytotoxic T-lymphocyte-associated protein 4	12477	https://www.ncbi.nim.nih.gov/gene/?term=12477
ENSMUSG00000045826	T	T-up	681	10.8014	14.4552	15.9487	15.6772	13.8997	25.3909	17.6721	14.003	56.1095	21.4388	33.2429	28.5086	20.5553	25.0371	34.6047	6.51193	4.9381	11.0719	8.01562	13.7253	8.43101	6.90283	45.4362	21.6481	36.6653	10.2534	13.0218	12.112	17.2379																											0		Ptprcap	protein tyrosine phosphatase, receptor type, C polypeptide-associated protein	80885	https://www.ncbi.nim.nih.gov/gene/?term=80885
ENSMUSG00000042770	T	T-up	682	672.773	817.754	773.51	853.538	692.848	668.325	741.346	741.286	819.869	948.668	796.247	888.799	765.685	855.813	803.839	1080.98	1062.68	1028.68	900.039	879.274	1049.19	915.316	1116.15	1045.61	1209.96	1074.56	1025.71	977.769	913.607																								X			1		Hebp1	heme binding protein 1	15199	https://www.ncbi.nim.nih.gov/gene/?term=15199
ENSMUSG00000030220	T	T-up	683	508.437	632.933	563.519	766.443	493.975	515.98	577.879	400.837	712.674	763.758	791.498	712.716	516.452	796.634	731.025	240.941	158.019	144.941	140.846	168.992	154.569	169.81	400.036	240.294	548.989	296.323	201.337	216.915	275.806																								X			1		Arhgdib	Rho, GDP dissociation inhibitor (GDI) beta	17313	https://www.ncbi.nim.nih.gov/gene/?term=17313
ENSMUSG00000056069	T	T-up	684	967.497	1290.65	1152.73	1341.27	964.427	868.732	1024.98	887.443	1271.26	1306.43	1272.73	1259.41	1101.42	1313.31	1331.56	938.803	964.904	835.426	755.758	829.52	900.245	879.421	1108.25	1020.71	1090.05	1063.28	864.445	942.534	1082.54																											0		Fam105a	family with sequence similarity 105, member A	223433	https://www.ncbi.nim.nih.gov/gene/?term=223433
ENSMUSG00000060548	T	T-up	685	2269.84	2695.9	2628.87	2844.55	2466.67	2226.24	2588.09	2191.48	2851.54	2872.8	2885.8	2881.05	2616.52	2660.76	2833.26	2953.16	3048.78	2896.82	2799.74	2753.63	2519.94	2632.74	2994.84	2872.71	3213.67	2984.77	2852.77	2601.88	3082.13																											0		Tnfrsf19	tumor necrosis factor receptor superfamily, member 19	29820	https://www.ncbi.nim.nih.gov/gene/?term=29820
ENSMUSG00000033581	T	T-up	686	23.1459	36.1381	38.0996	55.7413	34.2147	35.3659	29.159	39.3836	51.0848	50.9172	68.8603	62.0482	53.9576	53.4883	64.8838	15.1945	9.8762	7.04576	28.6272	10.2939	9.36779	15.1862	27.6568	29.225	25.7648	33.8362	16.0268	17.6175	16.0887																											0		Igf2bp2	insulin-like growth factor 2 mRNA binding protein 2	319765	https://www.ncbi.nim.nih.gov/gene/?term=319765
ENSMUSG00000078502	T	T-up	687	1.54306	1.03252	1.77207	7.83862	1.06921	2.72046	1.76721	2.62557	7.5371	8.03956	11.8725	6.70792	7.70823	5.69025	11.5349	4.34129	6.91334	3.01961	4.58035	6.0048	4.6839	5.52227	11.8529	9.74166	11.8915	7.17738	1.00167	2.20218	8.04434												X															1		Gm13212	predicted gene 13212	433801	https://www.ncbi.nim.nih.gov/gene/?term=433801
ENSMUSG00000030199	T	T-up	688	634.196	722.762	782.37	859.635	760.208	657.443	764.32	699.277	875.141	828.075	918.929	830.105	806.795	811.429	968.211	700.033	676.52	607.949	833.624	755.747	621.085	757.931	631.168	703.565	838.348	659.294	744.244	774.067	941.187																											0		Etv6	ets variant 6	14011	https://www.ncbi.nim.nih.gov/gene/?term=14011
ENSMUSG00000056671	T	T-up	689	2.31459	6.19511	3.54414	8.70958	4.27684	2.72045	3.53443	3.50076	11.7244	8.03956	9.49798	13.4158	9.42117	7.96634	18.0233	5.42661	6.91334	10.0654	3.43526	5.14697	4.6839	5.52227	12.8407	4.32963	7.92764	6.15204	13.0218	7.70764	13.7903																											0		Prelid2	PRELI domain containing 2 [Source:MGI Symbol;Acc:MGI:1924869]	77619	https://www.ncbi.nlm.nih.gov/gene/?term=77619
ENSMUSG00000040247	T	T-up	690	40.1195	73.3088	86.8316	97.5472	59.8757	61.6637	69.805	49.0107	119.756	83.0755	121.891	103.973	53.1012	88.7678	118.233	9.7679	14.8143	26.17	20.6116	11.1518	12.1781	13.8057	35.5588	29.225	95.1317	43.0643	18.0301	23.1229	24.133														X												X	2		Tbc1d10c	TBC1 domain family, member 10c	18796	https://www.ncbi.nim.nih.gov/gene/?term=18796
ENSMUSG00000038312	T	T-up	691	697.462	770.258	797.433	794.313	743.101	800.721	737.812	738.661	866.766	869.612	893.602	850.228	727.143	845.57	859.35	727.166	715.037	793.152	821.028	712.855	689.47	757.931	838.594	790.157	961.227	858.21	763.276	779.573	761.914																											0		Edem2	ER degradation enhancer, mannosidase alpha-like 2	108687	https://www.ncbi.nim.nih.gov/gene/?term=108687
ENSMUSG00000064128	T	T-up	692	179.766	232.316	212.649	274.352	220.257	252.096	183.79	156.659	278.873	305.503	307.893	258.255	190.993	284.512	278.28	125.897	113.576	138.902	101.913	118.38	117.097	117.348	167.916	172.103	247.739	197.891	129.216	144.243	145.947		X										X								X							3		Cenpj	centromere protein J	219103	https://www.ncbi.nim.nih.gov/gene/?term=219103
ENSMUSG00000095889	T	T-up	693	0	0	0	0	0	0	0	0	1.67491	22.7788	1.583	3.35396	0	22.761	5.04652	0	0	0	0	0	0	0	0.987743	9.74166	19.8191	0	1.00167	0	0																											0		Ighv1-58	immunoglobulin heavy variable 1-58	435328	https://www.ncbi.nim.nih.gov/gene/?term=435328
ENSMUSG00000095682	T	T-up	694	0	0	0	0	0	0	0	0	0	24.1187	2.3745	3.35396	0	3.41415	30.2791	1.08532	0	0	0	0	0	0	26.6691	27.0602	10.9005	8.20272	1.00167	0	18.3871																											0		Igkv3-1	immunoglobulin kappa variable 3-1 [Source:MGI Symbol;Acc:MGI:1330851]	108004	https://www.ncbi.nlm.nih.gov/gene/?term=108004
ENSMUSG00000110386	T	T-up	695	15.4306	14.4552	17.7207	19.1611	18.1766	10.8818	9.71968	10.5023	25.1237	49.5773	17.413	21.8007	15.4165	25.0371	39.6512	18.4505	27.6534	23.1504	29.7723	20.5879	28.1034	34.5142	21.7304	38.9666	45.5839	23.5828	26.0435	30.8306	33.3265																											0		Gm42031	predicted gene, 42031	102631598	https://www.ncbi.nim.nih.gov/gene/?term=102631598
ENSMUSG00000050107	T	T-up	696	7.71528	10.3252	8.86036	6.96766	6.41526	6.34773	7.06886	9.62709	18.424	26.7985	25.3279	23.4777	8.5647	17.0707	15.1396	14.1092	4.9381	5.03269	8.01562	7.72046	9.36779	8.2834	12.8407	12.9889	20.8101	16.4054	10.0167	7.70764	13.7903																											0		Haspin	histone H3 associated protein kinase [Source:MGI Symbol;Acc:MGI:1194498]	14841	https://www.ncbi.nlm.nih.gov/gene/?term=14841
ENSMUSG00000034266	T	T-up	697	5.4007	6.19511	4.43018	4.35479	2.13842	2.72046	3.53443	6.12633	17.5866	10.7194	17.413	20.1238	2.56941	13.6566	13.6977	3.25597	9.8762	2.01308	0	4.28914	2.81034	4.1417	12.8407	5.41203	29.7287	6.15204	4.0067	5.50546	9.19353																											0		Batf	basic leucine zipper transcription factor, ATF-like	22324	https://www.ncbi.nim.nih.gov/gene/?term=22324
ENSMUSG00000074071	T	T-up	698	25.4604	27.878	21.2649	20.903	18.1766	16.3227	15.9049	19.2542	37.6855	32.1582	38.7834	41.9245	23.1247	34.1415	30.2791	20.6211	8.88858	23.1504	14.8861	18.0144	22.4827	16.5668	29.6323	31.3898	21.801	31.7855	13.0218	18.7186	28.7298																											0		Fam169b	family with sequence similarity 169, member B	434197	https://www.ncbi.nim.nih.gov/gene/?term=434197
ENSMUSG00000076576	T	T-up	699	0.771528	0	0	0.870958	0	0	0	0	14.2367	34.8381	77.5668	92.2339	0	13.6566	56.9536	0	0	0	0	0	0	0	17.7794	31.3898	109.996	31.7855	0	12.112	65.5039																											0		Igkv6-32	immunoglobulin kappa variable 6-32 [Source:MGI Symbol;Acc:MGI:3641634]	434039	https://www.ncbi.nlm.nih.gov/gene/?term=434039
ENSMUSG00000076580	T	T-up	700	0	0	0	0	0	0	0	0	6.69964	9.37949	18.2045	40.2475	2.56941	6.82829	23.0698	1.08532	0	0	0	0	0	0	10.8652	3.24722	11.8915	39.9883	4.0067	1.10109	14.9395																											0		Igkv8-27	immunoglobulin kappa chain variable 8-27 [Source:MGI Symbol;Acc:MGI:4439868]	434041	https://www.ncbi.nlm.nih.gov/gene/?term=434041
ENSMUSG00000023132	T	T-up	701	1.54306	0	0	0.870958	0	0	0.883607	0	10.0495	4.01978	24.5364	21.8007	0.85647	5.69025	6.48838	5.42661	0	3.01961	0	1.71566	1.87356	0	6.9142	3.24722	17.8372	12.3041	2.00335	3.30327	9.19353																											0		Gzma	granzyme A [Source:MGI Symbol;Acc:MGI:109266]	14938	https://www.ncbi.nlm.nih.gov/gene/?term=14938
ENSMUSG00000041135	T	T-up	702	226.058	220.959	230.369	237.771	206.357	232.146	227.087	215.297	324.933	289.424	376.753	347.135	238.955	256.061	286.21	258.307	251.843	263.713	212.986	223.035	223.89	248.502	299.286	237.047	395.391	327.084	225.377	267.565	291.894														X		X								X			3		Ripk2	receptor (TNFRSF)-interacting serine-threonine kinase 2	192656	https://www.ncbi.nim.nih.gov/gene/?term=192656
ENSMUSG00000103271	T	T-up	703	0	0	0	0	0	0	0	0	1.67491	8.03956	8.70648	6.70792	0	4.5522	0	0	0	0	0	0	0	0	0	0	0.990955	15.3801	1.00167	2.20218	0																											0		Ighv4-2	immunoglobulin heavy variable V4-2	629865	https://www.ncbi.nim.nih.gov/gene/?term=629865
ENSMUSG00000034959	T	T-up	704	49.3778	40.2682	40.7577	40.064	23.5226	34.4591	51.2492	42.0091	103.844	100.495	118.725	82.172	53.1012	84.2156	65.6048	75.9725	42.4676	51.3334	53.8191	32.5975	47.7757	34.5142	94.8234	60.6148	119.906	75.8752	40.067	52.8524	43.6693																											0		Rubcnl	RUN and cysteine rich domain containing beclin 1 interacting protein like [Source:MGI Symbol;Acc:MGI:2685590]	271221	https://www.ncbi.nlm.nih.gov/gene/?term=271221
ENSMUSG00000042106	T	T-up	705	48.6063	45.4308	44.3018	42.6769	33.1455	38.0864	47.7148	41.1339	54.4346	73.696	62.5284	58.6943	47.1059	56.9025	51.9071	141.092	113.576	138.902	112.219	130.39	168.62	131.154	152.112	115.818	173.417	147.649	165.276	139.839	121.814																											0		Fam212a	family with sequence similarity 212, member A	68176	https://www.ncbi.nim.nih.gov/gene/?term=68176
ENSMUSG00000026185	T	T-up	706	6159.88	7655.09	7168.03	6802.18	7581.77	5112.64	8100.03	5904.91	10170.9	11217.9	8780.09	8973.52	6893.73	7566.89	8243.85	9100.42	9347.82	9648.67	11069.6	7749.62	8541.55	9360.24	10359.5	9968.97	10096.8	9185	8886.85	9627.94	9091.25																X											1		Igfbp5	insulin-like growth factor binding protein 5	16011	https://www.ncbi.nim.nih.gov/gene/?term=16011
ENSMUSG00000037946	T	T-up	707	362.618	355.186	338.466	337.932	342.147	298.343	432.967	283.562	493.261	505.152	478.065	400.798	340.019	365.314	441.21	425.446	340.729	392.55	502.694	320.828	326.936	336.858	566.965	417.809	545.025	420.39	383.641	355.653	371.189																								X			1		Fgd3	FYVE, RhoGEF and PH domain containing 3	30938	https://www.ncbi.nim.nih.gov/gene/?term=30938
ENSMUSG00000017607	T	T-up	708	6.94376	11.3577	5.31622	14.8063	5.34605	7.25455	8.83607	7.00152	32.6608	38.8579	33.2429	33.5396	19.6988	15.9327	34.6047	8.68257	14.8143	33.2157	20.6116	18.0144	28.1034	13.8057	41.4852	16.2361	34.6834	66.6471	19.0318	14.3142	24.133																								X			1		Tns4	tensin 4 [Source:MGI Symbol;Acc:MGI:2144377]	217169	https://www.ncbi.nlm.nih.gov/gene/?term=217169
ENSMUSG00000019978	T	T-up	709	3451.05	3827.54	3655.79	3937.6	3955.01	3607.32	4026.6	3709.93	4691.42	4656.25	4513.91	4618.4	4322.61	4503.26	4741.57	3589.16	3258.16	3184.68	3586.42	3020.41	3048.28	3155.98	4183.09	3694.25	4349.3	3779.4	3338.58	3266.94	3584.33																			X								1		Epb41l2	erythrocyte membrane protein band 4.1 like 2	13822	https://www.ncbi.nim.nih.gov/gene/?term=13822
ENSMUSG00000055200	T	T-up	710	60.1792	74.3413	63.7946	75.7733	75.9139	66.1977	81.2919	71.7656	109.707	104.514	116.35	115.712	80.5082	96.7342	108.861	88.9964	80.9848	80.523	89.3169	77.2046	90.8676	55.2227	95.8111	112.57	132.788	89.2046	102.171	103.503	89.6369																											0		Sertad3	SERTA domain containing 3	170742	https://www.ncbi.nim.nih.gov/gene/?term=170742
ENSMUSG00000094322	T	T-up	711	0	0	0	0	0	0	0	0	6.69964	8.03956	7.91498	3.35396	0.85647	1.13805	6.48838	0	0	0	0	0	0	0	43.4607	1.08241	2.97287	18.4561	1.00167	0	1.14919													X	X												X	3		Ighv9-4	immunoglobulin heavy variable 9-4 [Source:MGI Symbol;Acc:MGI:3646379]	636260	https://www.ncbi.nlm.nih.gov/gene/?term=636260
ENSMUSG00000095442	T	T-up	712	0	0	0	0	0	0	0	0	85.4204	230.467	41.1579	40.2475	5.13882	9.10439	68.4885	0	0	0	0	0	0	0	96.7989	16.2361	24.7739	73.8245	5.00837	7.70764	8.04434																											0		Ighv1-4	immunoglobulin heavy variable 1-4 [Source:MGI Symbol;Acc:MGI:4439618]	432702	https://www.ncbi.nlm.nih.gov/gene/?term=432702
ENSMUSG00000076583	T	T-up	713	0.771528	0	0	0	0	0	0	0	51.0848	148.732	50.6559	48.6324	19.6988	2.2761	138.419	0	0	0	0	0	0	0	682.531	48.7083	29.7287	8.20272	4.0067	0	86.1893																											0		Igkv8-24	immunoglobulin kappa chain variable 8-24 [Source:MGI Symbol;Acc:MGI:4947958]	677858	https://www.ncbi.nlm.nih.gov/gene/?term=677858
ENSMUSG00000094117	T	T-up	714	0	0	0	0	0	0	0	0	30.9858	42.8777	42.7409	38.5705	22.2682	3.41415	31.721	0	0	0	0	0	0	0	26.6691	9.74166	47.5659	32.8109	32.0536	5.50546	39.0725																											0		Igkv3-12	immunoglobulin kappa variable 3-12 [Source:MGI Symbol;Acc:MGI:1330815]	667914	https://www.ncbi.nlm.nih.gov/gene/?term=667914
ENSMUSG00000041859	T	T-up	715	154.306	141.455	155.942	142.837	156.105	155.066	159.049	149.658	242.862	258.606	268.318	236.454	192.706	171.845	233.582	163.884	144.192	128.837	151.152	154.409	161.126	158.765	214.34	179.68	290.35	198.916	165.276	151.951	172.379		X								X																	2		Mcm3	minichromosome maintenance complex component 3	17215	https://www.ncbi.nim.nih.gov/gene/?term=17215
ENSMUSG00000094124	T	T-up	716	0	0	0	0	0	0	0	0	5.86219	12.0593	15.83	5.03094	3.42588	2.2761	7.93025	0	0	0	0	0	0	0	5.92646	0	15.8553	5.1267	1.00167	0	2.29838																											0		Ighv1-74	immunoglobulin heavy variable V1-74 [Source:MGI Symbol;Acc:MGI:4439634]	100775173	https://www.ncbi.nlm.nih.gov/gene/?term=100775173
ENSMUSG00000076543	T	T-up	717	0	0	0	0	0	0	0	0	5.86219	21.4388	11.081	13.4158	1.71294	4.5522	5.76745	0	0	0	0	0	0	0	7.90195	10.8241	0	56.3937	0	3.30327	29.879																											0		Igkv4-74	immunoglobulin kappa variable 4-74 [Source:MGI Symbol;Acc:MGI:3779447]	236047	https://www.ncbi.nlm.nih.gov/gene/?term=236047
ENSMUSG00000090124	T	T-up	718	10.0299	10.3252	10.6324	13.0644	13.8997	12.6955	14.1377	12.2527	27.636	36.178	27.7024	26.8317	16.2729	20.4849	24.5117	14.1092	8.88858	12.0785	9.16071	14.5831	17.7988	11.0445	32.5955	16.2361	26.7558	38.9629	17.0285	9.90982	17.2379															X												1		Ugt1a7c	UDP glucuronosyltransferase 1 family, polypeptide A7C [Source:MGI Symbol;Acc:MGI:3032636]	394432	https://www.ncbi.nlm.nih.gov/gene/?term=394432
ENSMUSG00000076577	T	T-up	719	1.54306	0	0	0	0	0	0	0	30.9858	755.719	200.249	25.1547	17.9859	36.4176	129.768	1.08532	0	0	0	0	0	0	145.198	9.74166	72.3397	58.4444	3.00502	59.4589	41.3709																											0		Igkv8-30	immunoglobulin kappa chain variable 8-30 [Source:MGI Symbol;Acc:MGI:3642250]	384419	https://www.ncbi.nlm.nih.gov/gene/?term=384419
ENSMUSG00000096632	T	T-up	720	0	0	0	0	0	0	0	0	5.02473	85.7553	13.4555	16.7698	2.56941	6.82829	27.3954	0	0	0	0	0	0	0	3.95097	4.32963	0	6.15204	0	0	29.879													X	X												X	3		Igkv9-124	immunoglobulin kappa chain variable 9-124 [Source:MGI Symbol;Acc:MGI:3646892]	243431	https://www.ncbi.nlm.nih.gov/gene/?term=243431
ENSMUSG00000076563	T	T-up	721	0	0	0	0	0	0	0	0	22.6113	318.903	41.1579	43.6015	2.56941	53.4883	54.0699	0	0	0	2.29018	0	0	0	57.2891	8.65926	1320.94	44.0896	129.216	7.70764	40.2217																											0		Igkv5-48	immunoglobulin kappa variable 5-48 [Source:MGI Symbol;Acc:MGI:3642817]	619846	https://www.ncbi.nlm.nih.gov/gene/?term=619846
ENSMUSG00000093894	T	T-up	722	0	0	0	0	0	0	0	0	17.5866	261.286	36.4089	31.8626	8.5647	20.4849	33.8838	0	0	0	0	0	0	0	68.1543	9.74166	27.7468	26.6588	0	6.60655	10.3427																											0		Ighv1-53	immunoglobulin heavy variable 1-53 [Source:MGI Symbol;Acc:MGI:3576502]	780931	https://www.ncbi.nlm.nih.gov/gene/?term=780931
ENSMUSG00000051989	T	T-up	723	260.777	244.707	278.215	242.997	253.403	219.45	197.044	217.922	252.074	309.523	276.233	276.702	274.071	316.378	264.582	264.819	231.103	241.569	225.582	228.182	215.459	230.555	252.862	237.047	243.775	252.234	253.424	269.767	244.778																											0		Smim11	small integral membrane protein 11	68936	https://www.ncbi.nim.nih.gov/gene/?term=68936
ENSMUSG00000102353	T	T-up	724	2.31459	2.06504	2.65811	2.61287	2.13842	0	0.883607	0	2.51237	8.03956	7.91498	6.70792	6.85176	3.41415	4.32559	3.25597	2.96286	0	4.58035	2.57349	1.87356	5.52227	1.97549	4.32963	7.92764	7.17738	2.00335	6.60655	1.14919																											0		Gm38345	predicted gene, 38345		predicted gene
ENSMUSG00000021660	T	T-up	725	2646.34	2598.85	2505.71	2492.68	2481.64	2299.69	2380.44	2504.79	2717.54	2678.51	2581.08	2594.29	2589.97	2666.45	2621.31	3330.85	3243.34	2791.13	2592.48	2819.68	2986.45	2995.83	3055.09	3070.79	3188.89	3124.21	2952.94	2869.44	2920.09																											0		Btf3	basic transcription factor 3	218490	https://www.ncbi.nim.nih.gov/gene/?term=218490
ENSMUSG00000024411	T	T-up	726	3660.9	3864.71	3476.81	3777.34	4065.14	2572.64	3025.47	3525.27	4636.15	3942.06	4462.47	4222.63	4004.86	4114.05	4245.57	6531.47	7262.96	6133.84	5765.52	3947.73	5306.85	5261.34	7575	6372.13	7734.41	6587.81	5300.86	6040.59	5362.12																									X		1		Aqp4	aquaporin 4	11829	https://www.ncbi.nim.nih.gov/gene/?term=11829
ENSMUSG00000025351	T	T-up	727	1555.4	1541.55	1497.4	1450.14	1688.28	1117.2	1249.42	1353.92	1962.16	1689.65	1711.22	1668.59	1442.3	1624	1581.72	2195.61	1968.33	2131.85	1875.65	1437.72	1932.58	1656.68	2068.33	2033.84	2351.54	2095.8	1700.84	1812.4	1730.68													X	X													2		Cd63	CD63 antigen	12512	https://www.ncbi.nim.nih.gov/gene/?term=12512
ENSMUSG00000058600	T	T-up	728	1971.26	1930.81	2095.48	1896.95	1952.38	1706.63	1895.34	1996.31	2229.31	2102.34	2034.94	2109.64	2088.07	2226.02	2095.03	2078.39	2101.65	1923.49	1845.88	1852.91	1862.32	1938.32	2015.98	2133.42	2419.91	2278.31	2238.74	1995.18	2078.89																X	X										2		Rpl30	ribosomal protein L30	19946	https://www.ncbi.nim.nih.gov/gene/?term=19946
ENSMUSG00000057841	T	T-up	729	4099.9	3797.6	4186.52	3604.89	3934.69	3132.15	3773	3933.1	4482.9	4360.12	4015.27	4286.36	4252.38	4162.98	4153.29	4224.07	3818.14	4081.51	3746.73	3602.88	3633.77	3679.21	4373.73	4072.01	4435.52	4057.27	3784.33	3584.05	3996.89																X	X										2		Rpl32	ribosomal protein L32	19951	https://www.ncbi.nim.nih.gov/gene/?term=19951
ENSMUSG00000071415	T	T-up	730	4441.69	4186.86	4425.75	4165.79	4194.51	3454.07	3837.51	4244.67	4697.29	4527.61	4418.14	4789.45	4593.25	4639.83	4515.92	4702.7	4727.74	4284.83	4207.05	4373.21	4254.85	4254.91	4921.93	4895.73	5293.68	4933.94	4612.71	4379.04	4830.05																X	X										2		Rpl23	ribosomal protein L23	65019	https://www.ncbi.nim.nih.gov/gene/?term=65019
ENSMUSG00000028081	T	T-up	731	3536.69	3398.02	3496.3	3340.99	3529.46	3169.33	3341.8	3424.62	3825.5	3783.95	3406.61	3867.11	3477.27	3852.3	3549.15	3898.48	3877.4	3658.76	3623.06	3480.21	3401.45	3525.97	3935.17	3832.8	4119.4	3938.33	3677.15	3549.92	3742.91																X	X										2		Rps3a1	ribosomal protein S3A1	20091	https://www.ncbi.nim.nih.gov/gene/?term=20091
ENSMUSG00000028495	T	T-up	732	4064.41	3891.56	4164.37	3799.12	4077.97	3506.67	3698.78	3980.37	4383.24	4574.51	4004.98	4274.62	3918.35	4326.86	4143.19	3933.21	3872.46	3879.2	3998.65	3525.67	3590.67	3629.51	4253.22	3837.13	4179.85	3872.71	3837.41	3656.72	3783.14																X	X							X			3		Rps6	ribosomal protein S6	20104	https://www.ncbi.nim.nih.gov/gene/?term=20104
ENSMUSG00000072774	T	T-up	733	50.9209	55.756	76.1991	55.7413	38.4916	35.3659	50.3656	35.0076	67.8339	57.6168	70.4433	80.495	91.6423	73.9732	59.1164	54.2661	42.4676	39.255	21.7567	42.0336	34.6608	41.417	54.3259	44.3787	78.2855	66.6471	47.0787	78.1775	66.6531																											0		Zfp951	zinc finger protein 951	626391	https://www.ncbi.nim.nih.gov/gene/?term=626391
ENSMUSG00000022659	T	T-up	734	2.31459	1.03252	2.65811	0.870958	0	0.906818	0	0.87519	10.0495	1.33993	3.16599	8.3849	2.56941	6.82829	5.04652	0	0.98762	1.00654	0	0	0	1.38057	4.93872	0	3.96382	2.05068	0	0	1.14919																											0		Gcsam	germinal center associated, signaling and motility	14525	https://www.ncbi.nim.nih.gov/gene/?term=14525
ENSMUSG00000042474	T	T-up	735	2.31459	1.03252	3.54415	0.870958	0	0.906818	0	0.87519	6.69964	4.01978	3.16599	8.3849	1.71294	4.5522	3.60466	4.34129	1.97524	2.01308	1.14509	1.71566	1.87356	4.1417	6.9142	0	5.94573	2.05068	2.00335	3.30327	3.44757																											0		Fcmr	Fc fragment of IgM receptor	69169	https://www.ncbi.nim.nih.gov/gene/?term=69169
ENSMUSG00000033446	T	T-up	736	149.677	122.87	158.6	135.869	96.2289	116.98	138.726	111.149	212.714	163.471	189.168	194.53	179.002	172.983	165.093	197.529	141.23	169.098	148.861	126.101	149.885	131.154	232.12	190.504	259.63	179.435	173.29	150.85	134.455																								X			1		Lpar6	lysophosphatidic acid receptor 6	67168	https://www.ncbi.nim.nih.gov/gene/?term=67168
ENSMUSG00000068758	T	T-up	737	57.0931	50.5934	76.1991	56.6122	49.1836	69.825	60.9689	49.8858	102.17	75.0359	93.3968	88.8799	75.3694	80.8015	69.9304	54.2661	43.4553	72.4707	53.8191	54.901	69.3217	40.0364	69.142	57.3676	89.186	69.7231	52.0871	48.448	49.4152																											0		Il3ra	interleukin 3 receptor, alpha chain	16188	https://www.ncbi.nim.nih.gov/gene/?term=16188
ENSMUSG00000092556	T	T-up	738	0	0	0.886036	0.870958	0	0	0	0	5.02473	1.33993	0.791498	3.35396	0.85647	2.2761	1.44186	0	0.98762	0	1.14509	0	0.936779	0	4.93872	1.08241	4.95478	0	2.00335	1.10109	0																											0		Olfr755-ps1	olfactory receptor 755, pseudogene 1	258049	https://www.ncbi.nim.nih.gov/gene/?term=258049
ENSMUSG00000104918	T	T-up	739	37.8049	40.2682	52.2761	69.6766	44.9068	43.5273	63.6197	44.6347	108.032	80.3956	68.8603	110.681	71.087	111.529	87.2327	60.778	88.8858	78.5099	75.5758	78.9202	109.603	67.6478	131.37	100.664	86.2131	128.168	101.169	106.806	128.709																											0		Gm42944	predicted gene 42944		predicted gene
ENSMUSG00000038900	T	T-up	740	5085.14	5011.84	5300.27	4929.62	5171.77	5002.92	5357.31	4997.34	5729.03	5570.08	5227.05	5627.94	5253.59	5611.72	5202.24	5185.67	4677.37	4905.86	4854.03	4337.18	4316.68	4398.49	4994.03	4924.95	5552.32	4955.47	4790.01	4510.07	4631.24																X	X										2		Rpl12	ribosomal protein L12	269261	https://www.ncbi.nim.nih.gov/gene/?term=269261
ENSMUSG00000063316	T	T-up	741	1004.53	1023.23	1049.95	1032.08	1078.83	1063.7	1009.96	1053.73	1222.68	1155.02	1051.11	1204.07	1145.1	1159.67	1054.72	1280.68	1070.58	1153.49	990.501	991.65	988.302	1024.38	895.883	1138.69	1308.06	1262.19	1151.93	1081.27	1114.72																X	X										2		Rpl27	ribosomal protein L27	19942	https://www.ncbi.nim.nih.gov/gene/?term=19942
ENSMUSG00000003206	T	T-up	742	19.2882	10.3252	11.5185	9.58053	10.6921	4.53409	16.7885	7.00152	35.1731	21.4388	18.2045	46.9554	22.2682	37.5556	26.6745	15.1945	7.90096	14.0915	10.3058	7.72046	14.0517	5.52227	33.5833	28.1426	31.7106	25.6335	13.0218	14.3142	14.9395														X													1		Ebi3	Epstein-Barr virus induced gene 3 [Source:MGI Symbol;Acc:MGI:1354171]	50498	https://www.ncbi.nlm.nih.gov/gene/?term=50498
ENSMUSG00000064246	T	T-up	743	595.62	526.584	525.42	496.446	544.228	443.434	551.371	539.117	697.6	576.168	523.972	625.513	587.539	687.382	599.815	555.685	457.268	459.988	519.87	324.259	371.901	404.506	531.406	492.495	480.613	458.327	453.758	397.494	442.439														X													1		Chil1	chitinase-like 1	12654	https://www.ncbi.nim.nih.gov/gene/?term=12654
ENSMUSG00000040229	T	T-up	744	641.912	611.25	606.049	705.476	576.304	477.893	532.815	567.998	798.932	647.185	564.338	855.259	710.014	777.288	736.071	677.241	710.099	574.733	541.627	482.1	508.671	527.376	809.95	697.07	516.288	781.309	628.05	637.532	640.099																											0		Gpr34	G protein-coupled receptor 34	23890	https://www.ncbi.nim.nih.gov/gene/?term=23890
ENSMUSG00000036353	T	T-up	745	1717.42	1864.73	1652.46	1842.95	1779.17	1441.84	1727.45	1721.5	2487.24	2039.37	1893.26	2315.91	2148.03	2414.94	2268.05	1876.52	2046.35	1712.12	1580.22	1460.88	1630	1671.87	2782.47	2151.82	2088.93	2332.65	1966.29	1958.84	2026.02													X											X			2		P2ry12	purinergic receptor P2Y, G-protein coupled 12	70839	https://www.ncbi.nim.nih.gov/gene/?term=70839
ENSMUSG00000110235	T	T-up	746	27.0035	26.8455	22.1509	31.3545	27.7995	17.2296	24.741	31.5068	63.6466	38.8579	40.3664	58.6943	41.967	56.9025	52.628	31.4743	28.641	24.1569	34.3526	28.3083	24.3563	16.5668	59.2646	48.7083	47.5659	62.5458	46.077	58.3578	42.5201																											0		Gm5086	predicted gene 5086 [Source:MGI Symbol;Acc:MGI:3644417]	328314	https://www.ncbi.nlm.nih.gov/gene/?term=328314
ENSMUSG00000045672	T	T-up	747	348.731	310.788	406.691	342.286	377.431	341.871	350.792	363.204	430.452	459.595	358.549	467.877	474.485	516.674	496.722	184.505	179.747	260.693	248.484	207.594	218.27	183.615	350.649	324.722	298.278	335.286	310.519	301.699	270.06											X													X			2		Col27a1	collagen, type XXVII, alpha 1	373864	https://www.ncbi.nim.nih.gov/gene/?term=373864
ENSMUSG00000075611	T	T-up	748	0	0	0	0.870958	0	0	0	0	6.69964	1.33993	3.95749	6.70792	3.42588	10.2424	6.48838	1.08532	0	0	0	0	0	0	4.93872	2.16481	3.96382	5.1267	1.00167	0	1.14919																											0		Gm11545	predicted gene 11545 [Source:MGI Symbol;Acc:MGI:2144683]	217122	https://www.ncbi.nlm.nih.gov/gene/?term=217122
ENSMUSG00000094951	T	T-up	749	0	0	0	0	0	0	0	0	12.5618	16.0791	10.2895	41.9245	25.6941	104.701	15.1396	1.08532	0	0	0	0	0	1.38057	317.066	4.32963	17.8372	15.3801	0	2.20218	10.3427													X	X												X	3		Ighv5-6	immunoglobulin heavy variable 5-6 [Source:MGI Symbol;Acc:MGI:4439815]	777780	https://www.ncbi.nlm.nih.gov/gene/?term=777780
ENSMUSG00000019944	T	T-up	750	190.568	179.658	224.167	252.578	212.773	214.009	249.177	209.17	283.06	243.867	284.148	236.454	274.927	260.613	250.884	248.539	226.165	193.255	224.437	217.888	219.206	212.607	269.654	211.069	306.205	230.702	265.444	205.904	247.076																								X			1		Rhobtb1	Rho-related BTB domain containing 1	69288	https://www.ncbi.nim.nih.gov/gene/?term=69288
ENSMUSG00000085887	T	T-up	751	3.85764	5.16259	6.20225	10.4515	3.20763	3.62727	7.06886	4.37595	19.2615	10.7194	18.2045	11.7389	7.70823	11.3805	5.04652	3.25597	0.98762	4.02615	6.87053	1.71566	5.62068	2.76113	13.8284	5.41203	12.8824	9.22806	4.0067	5.50546	3.44757																											0		Arhgap27os3	Rho GTPase activating protein 27, opposite strand 3	653030	https://www.ncbi.nim.nih.gov/gene/?term=653030
ENSMUSG00000021200	T	T-up	752	175.137	129.065	165.689	187.256	146.482	176.83	199.695	136.53	209.364	210.368	196.292	218.007	163.586	210.539	214.838	138.921	93.8239	86.5622	92.7521	77.2046	91.8044	93.8785	124.456	110.406	122.878	94.3313	65.1088	83.683	98.8304														X		X											2		Asb2	ankyrin repeat and SOCS box-containing 2	65256	https://www.ncbi.nim.nih.gov/gene/?term=65256
ENSMUSG00000045268	T	T-up	753	155.077	137.325	185.182	170.708	151.828	184.991	187.325	175.038	243.7	250.566	212.913	244.839	171.294	212.815	207.628	151.945	134.316	162.053	167.183	161.272	160.189	138.057	223.23	186.174	198.191	169.181	151.253	208.106	176.975												X															1		Zfp691	zinc finger protein 691	195522	https://www.ncbi.nim.nih.gov/gene/?term=195522
ENSMUSG00000085337	T	T-up	754	11.5729	5.16259	8.86036	14.8063	4.27684	16.3227	8.83607	10.5023	19.2615	25.4586	30.0769	10.0619	14.56	15.9327	18.7442	8.68257	4.9381	13.085	8.01562	10.2939	7.49423	9.66397	18.7671	11.9065	33.6925	15.3801	9.01507	11.0109	8.04434																											0		Gm15964	predicted gene 15964	100503130	https://www.ncbi.nim.nih.gov/gene/?term=100503130
ENSMUSG00000051735	T	T-up	755	92.5834	66.0811	92.1478	92.3215	70.5678	116.073	92.7787	87.519	192.615	154.092	168.589	152.605	99.3506	106.977	169.419	112.873	92.8363	85.5557	115.654	93.5033	83.3734	66.2672	164.953	153.702	196.209	156.877	92.154	88.0873	101.129																										X	1		Rinl	Ras and Rab interactor-like	320435	https://www.ncbi.nim.nih.gov/gene/?term=320435
ENSMUSG00000034786	T	T-up	756	57.0931	41.3007	49.618	51.3865	47.0452	50.7818	53.9	45.5099	84.583	71.0161	91.8138	72.1101	61.6659	55.7644	74.2559	34.7303	34.5667	35.2288	29.7723	35.171	36.5344	23.4696	74.0808	25.9778	114.951	65.6218	49.082	36.336	40.2217																								X			1		Gpsm3	G-protein signalling modulator 3 (AGS3-like, C. elegans) [Source:MGI Symbol;Acc:MGI:2146785]	106512	https://www.ncbi.nlm.nih.gov/gene/?term=106512
ENSMUSG00000039236	T	T-up	757	24.6889	10.3252	15.0626	17.4192	13.8997	27.2046	16.7885	16.6286	56.947	52.2571	86.2733	38.5705	31.6894	35.2795	49.7443	33.645	17.7772	9.05884	18.3214	12.8674	12.1781	30.3725	37.5342	24.8954	106.032	45.115	25.0419	23.1229	25.2822																											0		Isg20	interferon-stimulated protein [Source:MGI Symbol;Acc:MGI:1928895]	57444	https://www.ncbi.nlm.nih.gov/gene/?term=57444
ENSMUSG00000006281	T	T-up	758	317.87	263.292	305.683	282.19	258.749	337.336	325.167	269.559	442.176	474.334	475.69	414.214	297.195	289.064	392.908	269.16	203.45	269.752	325.205	216.173	217.333	213.988	352.624	266.272	414.219	291.197	267.447	200.399	304.536																											0		Tep1	telomerase associated protein 1	21745	https://www.ncbi.nim.nih.gov/gene/?term=21745
ENSMUSG00000044701	T	T-up	759	2.31459	0	6.20225	2.61287	1.06921	3.62727	0.883607	0.87519	9.21201	12.0593	26.9109	8.3849	2.56941	2.2761	10.814	3.25597	0.98762	1.00654	0	0.857828	0	1.38057	5.92646	9.74166	29.7287	6.15204	4.0067	2.20218	2.29838														X													1		Il27	interleukin 27 [Source:MGI Symbol;Acc:MGI:2384409]	246779	https://www.ncbi.nlm.nih.gov/gene/?term=246779
ENSMUSG00000031125	T	T-up	760	3.08611	6.19511	3.54415	2.61287	3.20763	3.62727	3.53443	1.75038	4.18728	6.69963	11.8725	16.7698	12.8471	1.13805	13.6977	14.1092	15.8019	5.03269	3.43526	2.57349	1.87356	4.1417	9.87743	6.49444	19.8191	11.2787	10.0167	2.20218	1.14919																											0		3830403N18Rik	RIKEN cDNA 3830403N18 gene	70691	https://www.ncbi.nim.nih.gov/gene/?term=70691
ENSMUSG00000104925	T	T-up	761	5.4007	7.22762	8.86036	6.0967	7.48447	5.44091	6.18525	8.7519	5.86219	14.7392	13.4555	18.4468	10.2776	7.96634	18.7442	5.42661	3.95048	8.0523	6.87053	9.43611	4.6839	12.4251	4.93872	4.32963	8.9186	10.2534	7.01172	12.112	5.74595																											0		Gm43061	predicted gene 43061		predicted gene
ENSMUSG00000014453	T	T-up	762	1.54306	0	0.886036	0.870958	0	0	0	0	1.67491	4.01978	3.16599	8.3849	0.85647	0	3.60466	4.34129	0	0	0	0	0	0	1.97549	0	11.8915	0	0	0	1.14919																											0		Blk	B lymphoid kinase	12143	https://www.ncbi.nim.nih.gov/gene/?term=12143
ENSMUSG00000096594	T	T-up	763	0.771528	2.06503	3.54414	0	0	0	0.883607	0	5.86219	8.03956	8.70648	119.066	11.9906	3.41415	25.9535	0	0	1.00654	0	0	0.936779	0	5.92646	9.74166	5.94573	286.07	2.00335	5.50546	8.04434																											0		Igkv8-19	immunoglobulin kappa variable 8-19 [Source:MGI Symbol;Acc:MGI:1330844]	232065	https://www.ncbi.nlm.nih.gov/gene/?term=232065
ENSMUSG00000095130	T	T-up	764	0	0	0	0	0	0	0	0	8.37455	57.6168	53.8219	212.976	8.5647	6.82829	18.0233	0	0	0	0	0	0	0	61.2401	0	40.6292	77.9259	1.00167	9.90982	22.9838																											0		Ighv1-39	immunoglobulin heavy variable 1-39 [Source:MGI Symbol;Acc:MGI:4439888]	780891	https://www.ncbi.nlm.nih.gov/gene/?term=780891
ENSMUSG00000095416	T	T-up	765	0	0	0	0	0	0	0	0	0.837455	9.37949	4.74899	35.2166	2.56941	2.2761	10.814	0	0.98762	4.02615	0	0	0	0	7.90195	7.57685	10.9005	19.4815	2.00335	3.30327	5.74596																											0		Ighv1-12	immunoglobulin heavy variable V1-12 [Source:MGI Symbol;Acc:MGI:3646284]	28471	https://www.ncbi.nlm.nih.gov/gene/?term=28471
ENSMUSG00000021758	T	T-up	766	84.0966	94.9916	102.78	79.2571	75.9139	97.9364	92.7787	67.3896	99.6572	129.973	91.8138	109.004	154.165	94.4581	122.558	206.211	170.858	115.752	85.8816	105.513	142.39	118.729	141.247	103.911	152.607	184.561	148.248	114.514	127.56																											0		Ddx4	DEAD (Asp-Glu-Ala-Asp) box polypeptide 4	13206	https://www.ncbi.nim.nih.gov/gene/?term=13206
ENSMUSG00000108037	T	T-up	767	18.5167	18.5853	15.0626	16.5482	11.7613	18.1364	22.9738	14.8782	24.2862	22.7788	19.7875	38.5705	35.9718	26.1751	25.9535	17.3651	9.8762	13.085	24.0469	5.14697	8.43101	16.5668	8.88969	15.1537	16.8462	19.4815	21.0352	30.8306	18.3871																											0		Gm44597	predicted gene 44597		predicted gene
ENSMUSG00000076518	T	T-up	768	0	0	0.886036	0	0	0	0	0	4.18728	0	3.16599	13.4158	19.6988	4.5522	49.7443	0	0	0	0	0	0	0	36.5465	3.24722	0	20.5068	3.00502	7.70764	59.7579													X	X												X	3		Igkv2-112	immunoglobulin kappa variable 2-112 [Source:MGI Symbol;Acc:MGI:3644894]	381776	https://www.ncbi.nlm.nih.gov/gene/?term=381776
ENSMUSG00000094930	T	T-up	769	0	0	0	0	0	0	0	0	0.837455	6.69963	8.70648	40.2475	19.6988	14.7946	127.605	0	0	0	0	0	0	0	94.8234	18.4009	4.95478	14.3548	0	36.336	17.2379																											0		Igkv6-25	immunoglobulin kappa chain variable 6-25 [Source:MGI Symbol;Acc:MGI:4439867]	381784	https://www.ncbi.nlm.nih.gov/gene/?term=381784
ENSMUSG00000095863	T	T-up	770	0	0	0	0	0	0	0	0	2.51237	5.35971	11.8725	13.4158	35.9718	13.6566	30.2791	0	0	0	0	0	0	0	5.92646	1.08241	24.7739	25.6335	1.00167	0	4.59676																											0		Ighv1-67	immunoglobulin heavy variable V1-67 [Source:MGI Symbol;Acc:MGI:3645228]	28463	https://www.ncbi.nlm.nih.gov/gene/?term=28463
ENSMUSG00000044496	T	T-up	771	959.781	916.876	904.643	960.666	946.251	1178.86	1016.15	1023.1	1092.04	1086.68	1033.7	1064.88	1063.74	1089.11	1113.12	1001.75	925.4	1079.01	969.89	860.402	906.802	887.704	1041.08	868.09	1086.09	1028.42	1033.73	985.477	1007.84																											0		2510039O18Rik	RIKEN cDNA 2510039O18 gene	77034	https://www.ncbi.nim.nih.gov/gene/?term=77034
ENSMUSG00000029650	T	T-up	772	359.532	271.552	272.899	286.545	341.078	346.405	305.728	322.07	414.54	411.357	368.047	335.396	402.541	382.385	351.815	303.89	269.62	305.987	278.256	297.666	286.654	302.344	402.012	326.887	355.753	341.438	359.601	307.205	349.354																											0		Slc46a3	solute carrier family 46, member 3	71706	https://www.ncbi.nim.nih.gov/gene/?term=71706
ENSMUSG00000040713	T	T-up	773	955.924	876.608	823.128	843.958	959.081	1033.77	957.83	968.836	1078.64	1047.82	1028.16	1027.99	984.941	1052.7	1026.61	1000.67	1043.91	932.054	887.443	1033.68	973.314	937.405	1130.97	1043.44	1106.9	1094.04	1068.79	986.578	1019.33														X													1		Creg1	cellular repressor of E1A-stimulated genes 1	433375	https://www.ncbi.nim.nih.gov/gene/?term=433375
ENSMUSG00000040723	T	T-up	774	260.005	237.479	226.825	229.933	305.794	286.555	284.521	280.061	307.346	333.642	343.51	293.471	312.612	322.068	345.326	236.6	188.635	168.092	159.167	178.428	213.586	218.13	273.605	186.174	303.232	241.98	250.419	213.612	210.302																											0		Rcsd1	RCSD domain containing 1	226594	https://www.ncbi.nim.nih.gov/gene/?term=226594
ENSMUSG00000028015	T	T-up	775	1410.35	1382.54	1288.3	1410.95	1719.29	1751.97	1550.73	1542.09	2005.71	1956.29	1902.76	1739.03	1694.1	1802.67	1927.77	1603.02	1649.32	1410.16	1528.69	1876.07	1598.15	1550.38	2119.7	2008.95	2491.26	1912.26	1794	1713.3	1813.42														X													1		Ctso	cathepsin O	229445	https://www.ncbi.nim.nih.gov/gene/?term=229445
ENSMUSG00000001741	T	T-up	776	64.0369	56.7885	53.1622	52.2575	97.2981	89.775	54.7836	81.3927	141.53	135.333	125.057	109.004	109.628	126.323	179.512	1381.61	1173.29	1154.5	1074.09	1080.86	1403.3	1145.87	1369.01	1056.43	1251.58	1186.32	1250.09	1098.89	982.558														X													1		Il16	interleukin 16	216859	https://www.ncbi.nim.nih.gov/gene/?term=216859
ENSMUSG00000064262	T	T-up	777	101.842	75.3738	68.2248	72.2895	128.305	118.793	79.5246	113.775	207.689	168.831	167.798	150.928	134.466	169.569	212.675	68.3753	65.1829	46.3007	52.6741	54.0432	61.8274	51.081	139.272	81.1805	209.092	123.041	80.1339	74.8742	82.7417																											0		Gimap8	GTPase, IMAP family member 8 [Source:MGI Symbol;Acc:MGI:2685303]	243374	https://www.ncbi.nlm.nih.gov/gene/?term=243374
ENSMUSG00000021280	T	T-up	778	32.4042	15.4878	21.2649	16.5482	41.6992	45.3409	25.6246	42.8843	48.5724	76.3758	50.6559	35.2166	35.1153	42.1078	45.4187	23.8771	21.7276	38.2484	28.6272	28.3083	21.5459	17.9474	57.2891	33.5546	57.4754	35.8869	35.0586	20.9207	28.7298																											0		Exoc3l4	exocyst complex component 3-like 4 [Source:MGI Symbol;Acc:MGI:1921363]	74190	https://www.ncbi.nlm.nih.gov/gene/?term=74190
ENSMUSG00000028228	T	T-up	779	831.708	810.526	834.646	765.572	969.773	965.762	817.337	892.694	1057.71	986.186	994.913	902.215	936.122	943.443	1013.63	875.855	894.783	926.015	857.671	931.602	986.429	974.68	1092.44	1019.63	1184.19	991.504	992.659	946.939	959.574														X	X												2		Cpne3	copine III	70568	https://www.ncbi.nim.nih.gov/gene/?term=70568
ENSMUSG00000029810	T	T-up	780	1052.36	890.03	874.518	813.474	1147.26	1119.92	926.02	1077.36	1226.03	1122.86	1151.63	997.803	1121.12	1082.28	1175.84	1166.72	965.892	1164.56	967.599	1079.15	1033.27	1011.96	1128	1096.48	1345.72	1167.86	1045.75	1004.2	989.453																											0		Tmem176b	transmembrane protein 176B	65963	https://www.ncbi.nim.nih.gov/gene/?term=65963
ENSMUSG00000005696	T	T-up	781	6.17223	1.03252	1.77207	0	0	2.72046	0	0.87519	10.8869	8.03956	0.791498	3.35396	4.28235	4.5522	11.5349	3.25597	2.96286	5.03269	2.29018	4.28914	4.6839	4.1417	6.9142	7.57685	14.8643	1.02534	3.00502	4.40437	10.3427														X													1		Sh2d1a	SH2 domain containing 1A	20400	https://www.ncbi.nim.nih.gov/gene/?term=20400
ENSMUSG00000027832	T	T-up	782	12.3445	6.19511	12.4045	8.70958	6.41526	10.8818	3.53443	7.87671	21.7738	21.4388	14.247	15.0928	14.56	5.69025	17.3024	20.6211	27.6534	21.1373	16.0312	12.8674	30.9137	17.9474	48.3994	17.3185	29.7287	26.6588	26.0435	24.224	27.5806														X													1		Ptx3	pentraxin related gene	19288	https://www.ncbi.nim.nih.gov/gene/?term=19288
ENSMUSG00000109251	T	T-up	783	0	0	0.886036	0	0	0	0	0	1.67491	5.35971	0.791498	1.67698	1.71294	0	4.32559	1.08532	0	0	0	0	0	0	0.987743	2.16481	0.990955	0	0	2.20218	0																											0		E230032D23Rik	RIKEN cDNA E230032D23 gene	414103	https://www.ncbi.nlm.nih.gov/gene/?term=E230032D23Rik
ENSMUSG00000076475	T	T-up	784	0	0	0	0	0	0	0	0	5.86219	4.01978	1.583	1.67698	0.85647	0	4.32559	0	0	0	0	0	0	0	1.97549	0	2.97287	0	0	0	1.14919																											0		Trbv19	T cell receptor beta, variable 19	100124684	https://www.ncbi.nim.nih.gov/gene/?term=100124684
ENSMUSG00000096833	T	T-up	785	0	0	0	0	0	0	0	0	27.636	25.4586	8.70648	15.0928	4.28235	0	48.3024	0	0	0	0	0	0	0	21.7304	10.8241	11.8915	13.3294	2.00335	0	8.04434																											0		Igkv4-55	immunoglobulin kappa variable 4-55 [Source:MGI Symbol;Acc:MGI:2686370]	385253	https://www.ncbi.nlm.nih.gov/gene/?term=385253
ENSMUSG00000023990	T	T-up	786	267.72	270.52	267.583	260.416	322.901	288.368	227.087	235.426	355.919	341.681	290.48	363.904	247.52	326.62	307.838	259.392	194.561	292.902	322.915	208.452	205.155	259.547	329.906	261.942	262.603	291.197	276.462	249.948	228.689																											0		Tfeb	transcription factor EB	21425	https://www.ncbi.nim.nih.gov/gene/?term=21425
ENSMUSG00000027695	T	T-up	787	434.371	388.227	414.665	389.318	538.882	486.962	462.127	384.209	550.208	552.05	450.363	561.788	449.647	501.88	555.117	409.166	384.184	392.55	450.02	443.497	426.235	412.789	440.534	402.655	439.984	463.454	419.702	401.898	438.991														X	X												2		Pld1	phospholipase D1	18805	https://www.ncbi.nim.nih.gov/gene/?term=18805
ENSMUSG00000021127	T	T-up	788	375.734	358.284	384.54	314.416	446.93	482.427	316.331	366.705	494.936	458.255	393.375	404.152	427.379	504.156	449.861	353.815	300.236	394.563	395.055	364.577	370.965	295.441	551.161	357.194	395.391	370.148	400.67	431.628	426.35																	X										1		Zfp36l1	zinc finger protein 36, C3H type-like 1	12192	https://www.ncbi.nim.nih.gov/gene/?term=12192
ENSMUSG00000048696	T	T-up	789	476.805	467.731	479.346	431.124	551.712	522.327	436.502	511.111	521.735	553.39	508.933	536.633	535.294	550.816	533.489	524.21	483.934	463.007	496.968	390.312	467.453	501.146	534.369	483.836	555.926	524.974	543.909	504.3	552.761																											0		Mex3d	mex3 RNA binding family member D	237400	https://www.ncbi.nim.nih.gov/gene/?term=237400
ENSMUSG00000073403	T	T-up	790	6.17223	2.06503	4.43018	3.48383	9.62289	5.44091	2.65082	3.50076	20.0989	24.1187	15.83	11.7389	22.2682	15.9327	15.1396	9.7679	3.95048	8.0523	5.72544	3.43131	5.62068	4.1417	19.7549	19.4833	20.8101	15.3801	4.0067	6.60655	12.6411																											0		Gm10499	predicted gene 10499 [Source:MGI Symbol;Acc:MGI:3702919]	69717	https://www.ncbi.nlm.nih.gov/gene/?term=69717
ENSMUSG00000018169	T	T-up	791	134.246	122.87	129.361	103.644	148.62	145.091	110.451	129.528	209.364	170.171	186.002	176.083	163.586	182.088	165.814	135.665	111.601	110.719	109.928	98.6503	116.161	95.2591	185.696	134.218	179.363	128.168	124.208	134.333	133.306																											0		Mfng	MFNG O-fucosylpeptide 3-beta-N-acetylglucosaminyltransferase	17305	https://www.ncbi.nim.nih.gov/gene/?term=17305
ENSMUSG00000098188	T	T-up	792	513.838	436.755	466.941	407.608	524.982	487.868	397.623	468.227	676.664	553.39	637.948	570.173	588.395	589.509	612.792	606.695	612.324	824.354	472.921	603.911	655.745	563.271	862.3	681.916	688.714	737.22	581.973	615.51	617.116																											0		Sowahc	sosondowah ankyrin repeat domain family member C	268301	https://www.ncbi.nim.nih.gov/gene/?term=268301
ENSMUSG00000031465	T	T-up	793	47.8348	33.0406	27.4671	32.2254	53.4605	44.4341	23.8574	27.1309	56.947	45.5575	60.9454	50.3094	72.8	58.0405	61.2792	92.2524	39.5048	50.3269	41.2232	36.0288	44.0286	38.6559	55.3136	30.3074	59.4573	37.9376	60.1005	47.3469	18.3871													X														1		Angpt2	angiopoietin 2	11601	https://www.ncbi.nim.nih.gov/gene/?term=11601
ENSMUSG00000032372	T	T-up	794	59.4077	39.2357	34.5554	29.6126	83.3984	46.2477	37.1115	39.3836	81.2332	75.0359	93.3968	63.7252	77.9388	64.8688	66.3257	104.191	67.1581	52.34	38.933	42.0336	118.034	57.9838	103.713	70.3565	102.068	85.1032	69.1155	69.3688	72.399																											0		Plscr2	phospholipid scramblase 2	18828	https://www.ncbi.nim.nih.gov/gene/?term=18828
ENSMUSG00000076536	T	T-up	795	0.771528	0	0	0	0	0	0	0	3.34982	9.37949	3.16599	0	0.85647	2.2761	3.60466	0	0	0	0	0	0	0	33.5833	0	0	1.02534	1.00167	1.10109	0																											0		Igkv4-86	immunoglobulin kappa variable 4-86	243451	https://www.ncbi.nim.nih.gov/gene/?term=243451
ENSMUSG00000096020	T	T-up	796	0	0	0	0	0	0	0	0	5.86219	9.37949	0.791498	0	0.85647	1.13805	5.04652	0	0	0	0	0	0	0	7.90195	4.32963	0	4.10136	1.00167	0	24.133																											0		Ighv1-75	immunoglobulin heavy variable 1-75	622728	https://www.ncbi.nim.nih.gov/gene/?term=622728
ENSMUSG00000020372	T	T-up	797	6176.86	5809.98	5716.71	5649.9	6008.96	5967.77	5850.36	5699.24	6763.29	6668.82	6352.56	6209.85	5818.86	6466.4	6442.24	6094.08	5809.18	5929.51	5812.47	5262.78	5297.49	5371.79	6464.78	5864.48	6621.56	6005.42	5621.4	5519.77	5760.89																								X			1		Rack1	receptor for activated C kinase 1	14694	https://www.ncbi.nim.nih.gov/gene/?term=14694
ENSMUSG00000063605	T	T-up	798	60.1792	50.5934	55.8203	51.3865	54.5297	68.9182	51.2492	44.6347	87.0954	95.1348	85.4818	57.0173	51.3882	69.421	69.2094	66.2046	39.5048	52.34	54.9642	48.0384	43.0918	46.9393	67.1665	58.45	78.2855	86.1286	47.0787	58.3578	45.9676																											0		Ccdc102a	coiled-coil domain containing 102A	234582	https://www.ncbi.nim.nih.gov/gene/?term=234582
ENSMUSG00000038692	T	T-up	799	0.771528	0	0.886036	0	1.06921	0.906818	0	0	4.18728	4.01978	1.583	1.67698	0.85647	1.13805	4.32559	0	0.98762	0	0	0.857828	0	0	2.96323	2.16481	1.98191	5.1267	0	0	1.14919																											0		Hoxb4	homeobox B4	15412	https://www.ncbi.nim.nih.gov/gene/?term=15412
ENSMUSG00000041235	T	T-up	800	864.883	736.185	898.441	758.604	941.974	971.203	834.125	812.177	1149.83	1180.48	996.496	959.232	842.767	863.779	1054.72	935.547	849.353	965.27	1148.52	913.587	912.423	850.429	1116.15	920.046	1155.45	988.428	931.557	923.816	928.546																											0		Chd7	chromodomain helicase DNA binding protein 7	320790	https://www.ncbi.nim.nih.gov/gene/?term=320790
ENSMUSG00000036606	T	T-up	801	3051.4	2408.86	2909.74	2666.87	3070.77	2835.62	2372.49	2847.87	3568.4	3762.51	3412.94	3016.89	2788.67	3115.98	3353.77	2690.51	2384.11	3334.66	2743.63	2372.75	2594.88	2323.49	3343.51	2549.07	3205.74	2837.12	2499.18	2545.72	2753.46																											0		Plxnb2	plexin B2	140570	https://www.ncbi.nim.nih.gov/gene/?term=140570
ENSMUSG00000052331	T	T-up	802	569.388	418.17	535.166	503.413	487.56	465.198	466.545	492.732	744.498	718.201	649.029	583.589	493.327	548.54	653.164	455.835	478.996	460.994	531.321	453.791	431.855	468.012	659.813	517.391	621.329	545.481	472.79	460.256	573.446																											0		Ankrd44	ankyrin repeat domain 44	329154	https://www.ncbi.nim.nih.gov/gene/?term=329154
ENSMUSG00000104350	T	T-up	803	2.31459	0	1.77207	1.74192	1.06921	0.906818	0	0.87519	13.3993	10.7194	5.54049	3.35396	0.85647	2.2761	12.2558	2.17064	0	0	2.29018	0	0	1.38057	1.97549	5.41203	6.93669	4.10136	1.00167	0	2.29838																											0		Gm38244	predicted gene, 38244		predicted gene
ENSMUSG00000032041	T	T-up	804	138.104	142.487	136.45	133.257	130.444	119.7	131.657	126.027	186.753	210.368	151.968	167.698	146.456	186.64	156.442	153.03	116.539	147.961	146.571	131.248	117.097	127.012	175.818	155.867	161.526	131.244	151.253	147.546	145.947														X													1		Tirap	toll-interleukin 1 receptor (TIR) domain-containing adaptor protein	117149	https://www.ncbi.nim.nih.gov/gene/?term=117149
ENSMUSG00000104422	T	T-up	805	0	0	0	0	0	0	0	0.87519	20.9364	101.834	5.54049	3.35396	4.28235	5.69025	3.60466	1.08532	0	0	0	0	0	0	124.456	10.8241	28.7377	22.5575	4.0067	1.10109	6.89515																											0		Ighv1-14	immunoglobulin heavy variable 1-14 [Source:MGI Symbol;Acc:MGI:4439781]	629863	https://www.ncbi.nlm.nih.gov/gene/?term=629863
ENSMUSG00000006333	T	T-up	806	5155.35	4752.68	5176.22	4873.01	5150.38	5079.09	4889	4940.45	6087.46	5964.01	5154.24	5403.23	4991.51	5419.39	5201.52	4819.91	4427.5	4628.06	4576.92	4082.41	4311.06	4239.72	5468.15	4719.29	5290.71	4864.21	4503.53	4312.98	4547.35																X	X										2		Rps9	ribosomal protein S9	76846	https://www.ncbi.nim.nih.gov/gene/?term=76846
ENSMUSG00000032733	T	T-up	807	411.225	398.552	404.919	399.77	472.591	418.043	401.158	376.332	523.41	580.188	417.911	461.169	414.532	455.22	478.699	405.91	354.555	421.739	578.27	336.269	362.534	338.239	473.129	358.277	437.011	434.744	402.673	408.505	424.051																											0		Snx33	sorting nexin 33	235406	https://www.ncbi.nim.nih.gov/gene/?term=235406
ENSMUSG00000050063	T	T-up	808	162.793	181.723	172.777	172.45	207.427	149.625	163.467	119.026	330.795	266.645	305.518	197.884	133.609	209.401	197.535	53.1808	35.5543	44.2877	89.3169	33.4553	17.7988	45.5587	71.1175	28.1426	61.4392	65.6218	43.072	25.3251	37.9233																											0		Klk6	kallikrein related-peptidase 6	19144	https://www.ncbi.nim.nih.gov/gene/?term=19144
ENSMUSG00000060675	T	T-up	809	1941.94	2085.69	1951.94	2058.94	2294.52	2240.75	1954.54	1949.05	2577.69	2619.56	2357.08	2178.4	2067.52	2208.95	2246.42	1677.91	1562.41	1761.44	1920.31	1685.63	1696.51	1717.42	2151.31	1981.89	2382.26	1833.31	1827.05	1694.58	1808.83															X												1		Pla2g16	phospholipase A2, group XVI	225845	https://www.ncbi.nim.nih.gov/gene/?term=225845
ENSMUSG00000027215	T	T-up	810	707.492	807.429	723.006	651.476	794.423	823.391	691.864	646.766	1245.3	1302.41	890.436	1002.83	636.357	765.907	953.792	748.872	639.978	932.054	943.553	527.564	637.01	608.83	1081.58	718.718	959.245	921.781	662.107	641.936	755.018																											0		Cd82	CD82 antigen	12521	https://www.ncbi.nim.nih.gov/gene/?term=12521
ENSMUSG00000104667	T	T-up	811	1.54306	3.09755	1.77207	0.870958	1.06921	1.81364	0	1.75038	9.21201	6.69963	3.95749	5.03094	0.85647	2.2761	5.76745	3.25597	1.97524	3.01961	2.29018	4.28914	0.936779	1.38057	10.8652	6.49444	4.95478	3.07602	5.00837	3.30327	3.44757																											0		Gm4961	predicted pseudogene 4961	242914	https://www.ncbi.nim.nih.gov/gene/?term=242914
ENSMUSG00000076540	T	T-up	812	1.54306	0	0	0	0	0	0	0	285.572	24.1187	4.74899	8.3849	1.71294	1.13805	28.1163	0	0	0	0	0	0	0	15.8039	0	18.8282	9.22806	4.0067	1.10109	0																											0		Igkv4-80	immunoglobulin kappa variable 4-80 [Source:MGI Symbol;Acc:MGI:4439653]	545848	https://www.ncbi.nlm.nih.gov/gene/?term=545848
ENSMUSG00000076570	T	T-up	813	0	0	0	0	0	0	0	0	26.7986	5.35971	0.791498	0	0.85647	0	2.88373	0	0	0	0	0	0	0	3.95097	1.08241	0.990955	0	0	1.10109	11.4919																											0		Igkv12-38	immunoglobulin kappa chain variable 12-38	620050	https://www.ncbi.nim.nih.gov/gene/?term=620050
ENSMUSG00000025572	T	T-up	814	168.193	177.593	181.637	160.256	153.966	173.202	178.489	136.53	271.336	258.606	217.662	212.976	177.289	165.017	210.512	193.187	171.846	229.491	166.038	154.409	186.419	189.138	231.132	205.657	241.793	205.068	126.211	149.748	157.439														X													1		Tmc6	transmembrane channel-like gene family 6	217353	https://www.ncbi.nim.nih.gov/gene/?term=217353
ENSMUSG00000063660	T	T-up	815	0	0	0	0	0	0.906818	0	0	8.37455	6.69963	3.95749	1.67698	0.85647	1.13805	0.720932	1.08532	0	0	0	0	0.936779	0	2.96323	2.16481	9.90955	3.07602	0	3.30327	3.44757																											0		Olfr98	olfactory receptor 98	100038637	https://www.ncbi.nim.nih.gov/gene/?term=100038637
ENSMUSG00000076594	T	T-up	816	0.771528	0	0	0	0	0	0	0	25.1237	21.4388	6.33199	1.67698	0	0	5.04652	0	0	0	0	0	0	1.38057	227.181	3.24722	12.8824	0	0	0	0																											0		Igkv6-13	immunoglobulin kappa variable 6-13	620400	https://www.ncbi.nim.nih.gov/gene/?term=620400
ENSMUSG00000032349	T	T-up	817	3781.26	3969	3677.05	4042.98	4329.23	3936.5	3802.16	3995.24	4497.14	4357.44	4242.43	4033.14	3884.95	4390.59	4430.12	3461.09	3610.74	3313.52	3723.83	3056.44	3098.87	3412.76	3936.16	3601.17	4246.24	3691.22	3463.79	3636.91	3792.33															X												1		Elovl5	ELOVL family member 5, elongation of long chain fatty acids (yeast)	68801	https://www.ncbi.nim.nih.gov/gene/?term=68801
ENSMUSG00000062127	T	T-up	818	1419.61	1494.05	1321.97	1493.69	1737.47	1770.11	1623.19	1626.98	1831.51	1716.45	1780.87	1635.05	1551.07	1840.23	1849.91	1294.79	1312.55	1228.98	1366.09	1474.61	1442.64	1533.81	1713.73	1356.26	1610.3	1550.31	1424.38	1376.36	1582.44																											0		Cttnbp2nl	CTTNBP2 N-terminal like	80281	https://www.ncbi.nim.nih.gov/gene/?term=80281
ENSMUSG00000021094	T	T-up	819	985.242	1152.29	1118.18	1101.76	1132.29	1143.5	1099.21	1095.74	1214.31	1239.43	1207.83	1282.89	1103.13	1237.06	1159.98	953.998	831.576	912.93	944.698	785.771	863.71	804.87	929.467	887.574	1005.82	988.428	975.631	787.28	969.917																											0		Dhrs7	dehydrogenase/reductase (SDR family) member 7	66375	https://www.ncbi.nim.nih.gov/gene/?term=66375
ENSMUSG00000060090	T	T-up	820	606.421	755.803	681.362	748.153	715.301	656.537	614.107	664.269	873.466	811.996	814.452	788.18	691.172	789.806	843.49	811.821	783.182	768.995	704.229	716.287	759.728	760.692	973.915	781.498	986.001	927.933	762.274	778.472	890.623																				X							1		Rp2	retinitis pigmentosa 2 homolog	19889	https://www.ncbi.nim.nih.gov/gene/?term=19889
ENSMUSG00000007815	T	T-up	821	4190.17	4470.8	4291.96	4342.59	4499.23	4404.42	4217.46	4417.96	4829.6	4675	4454.55	4754.24	4397.98	4560.16	4637.75	4788.44	4649.71	4398.57	4456.68	4462.42	4527.45	4783.66	4907.11	4655.43	4905.23	4681.7	4726.9	4396.66	4776.04							X						X	X		X								X			5		Rhoa	ras homolog family member A	11848	https://www.ncbi.nim.nih.gov/gene/?term=11848
ENSMUSG00000037013	T	T-up	822	783.873	879.705	824.9	861.377	923.797	833.366	788.178	803.425	1050.17	1045.14	918.929	1041.4	844.48	944.581	1096.54	1054.93	1162.43	1026.67	1030.58	1052.56	1161.61	1145.87	1323.58	1131.12	1344.73	1200.67	1291.16	1221.11	1154.94																											0		Ss18	SS18, nBAF chromatin remodeling complex subunit	268996	https://www.ncbi.nim.nih.gov/gene/?term=268996
ENSMUSG00000073402	T	T-up	823	0.771528	2.06503	2.65811	4.35479	8.55368	5.44091	5.30164	7.87671	13.3993	17.419	7.12348	10.0619	8.5647	9.10439	12.9768	8.68257	7.90096	5.03269	8.01562	8.57828	2.81034	9.66397	12.8407	8.65926	13.8734	12.3041	10.0167	6.60655	9.19353														X													1		Gm8909	predicted gene 8909 [Source:MGI Symbol;Acc:MGI:3704134]	667977	https://www.ncbi.nlm.nih.gov/gene/?term=667977
ENSMUSG00000078439	T	T-up	824	22.3743	18.5853	30.1252	22.6449	29.9379	26.2977	25.6246	31.5068	43.5477	52.2571	39.5749	31.8626	31.6894	35.2795	38.2094	27.133	40.4924	30.1961	17.1763	32.5975	33.7241	37.2753	56.3014	35.7194	48.5568	33.8362	33.0553	40.7404	34.4757																											0		Smim24	small integral membrane protein 24	72273	https://www.ncbi.nim.nih.gov/gene/?term=72273
ENSMUSG00000073002	T	T-up	825	61.7223	69.1787	69.9969	58.3542	86.606	64.3841	64.5033	73.516	103.844	104.514	92.6053	102.296	84.7906	96.7342	83.6281	84.6551	59.2572	65.4249	87.0267	66.9106	84.3101	86.9757	92.8479	72.5213	99.0955	89.2046	76.1273	69.3688	52.8628																											0		Vamp5	vesicle-associated membrane protein 5	53620	https://www.ncbi.nim.nih.gov/gene/?term=53620
ENSMUSG00000038387	T	T-up	826	235.316	237.479	233.914	234.288	282.271	252.096	258.897	260.807	318.233	296.124	290.48	296.825	286.061	279.96	282.605	345.132	268.633	292.902	279.402	235.045	256.678	283.016	321.017	269.519	319.088	293.247	267.447	245.543	225.241							X																				1		Rras	related RAS viral (r-ras) oncogene	20130	https://www.ncbi.nim.nih.gov/gene/?term=20130
ENSMUSG00000107881	T	T-up	827	91.8119	107.382	98.35	87.9667	168.935	111.539	136.075	121.651	190.94	170.171	155.925	166.021	146.456	184.364	165.814	169.31	134.316	343.229	84.7365	125.243	305.39	143.579	233.107	185.092	239.811	304.526	159.266	162.962	181.572																											0		Gm44250	predicted gene, 44250	100038397	https://www.ncbi.nim.nih.gov/gene/?term=100038397
ENSMUSG00000064023	T	T-up	828	32.4042	41.3007	37.2135	44.4188	53.4605	45.3409	54.7836	40.2587	74.5335	88.4352	75.9838	65.4022	41.1106	69.421	65.6048	504.675	350.605	384.497	419.102	277.936	352.229	321.672	525.479	352.865	480.613	418.339	446.747	317.114	347.056							X																				1		Klk8	kallikrein related-peptidase 8	259277	https://www.ncbi.nim.nih.gov/gene/?term=259277
ENSMUSG00000040842	T	T-up	829	1091.71	1101.7	1155.39	1183.63	1239.21	1167.98	1131.9	1157	1322.34	1322.51	1262.44	1277.86	1216.19	1273.48	1271.72	1197.11	1134.78	1353.79	1213.79	1037.97	1094.16	1130.68	1297.89	1230.7	1426.98	1232.46	1258.1	1173.76	1221.59																											0		Szrd1	SUZ RNA binding domain containing 1	213491	https://www.ncbi.nim.nih.gov/gene/?term=213491
ENSMUSG00000028989	T	T-up	830	30.0896	24.7804	30.1252	27.8706	48.1144	34.4591	37.9951	29.7565	89.6077	66.9963	64.1114	70.4331	37.6847	70.559	74.2559	28.2184	29.6286	27.1765	24.0469	26.5927	28.1034	27.6113	76.0562	40.0491	48.5568	52.2924	44.0737	30.8306	39.0725																											0		Angptl7	angiopoietin-like 7 [Source:MGI Symbol;Acc:MGI:3605801]	654812	https://www.ncbi.nlm.nih.gov/gene/?term=654812
ENSMUSG00000037295	T	T-up	831	172.051	154.878	175.435	186.385	222.396	187.711	176.721	161.91	295.622	263.966	255.654	278.379	192.706	240.128	228.535	169.31	127.403	147.961	204.971	113.233	133.023	132.534	209.402	163.443	213.055	187.637	177.296	112.311	152.842																									X	X	2		Ldlrap1	low density lipoprotein receptor adaptor protein 1	100017	https://www.ncbi.nim.nih.gov/gene/?term=100017
ENSMUSG00000083563	T	T-up	832	43.2056	50.5934	37.2135	40.935	69.4986	39.9	42.4131	45.5099	50.2473	77.7157	53.0304	70.4331	59.9529	68.2829	60.5583	66.2046	62.22	59.3857	44.6584	69.4841	53.3964	59.3644	61.2401	63.862	77.2945	60.4951	67.1122	56.1557	54.012																											0		Gm13340	predicted gene 13340		predicted gene
ENSMUSG00000095204	T	T-up	833	0	0	0	0	0	0	0	0	0.837455	10.7194	2.37449	3.35396	4.28235	2.2761	2.16279	0	0	0	0	0	0	0	0	10.8241	8.9186	1.02534	0	0	29.879																											0		Ighv1-52	immunoglobulin heavy variable 1-52	668474	https://www.ncbi.nim.nih.gov/gene/?term=668474
ENSMUSG00000076556	T	T-up	834	0	0	0	0	0	0	0	0	21.7738	852.193	46.6984	167.698	37.6847	25.0371	61.2792	0	0	0	0	0	0	0	16.7916	21.6481	82.2493	83.0526	5.00837	19.8196	2.29838																											0		Igkv4-57	immunoglobulin kappa variable 4-57 [Source:MGI Symbol;Acc:MGI:2685035]	235952	https://www.ncbi.nlm.nih.gov/gene/?term=235952
ENSMUSG00000095335	T	T-up	835	0	0	0	0	0	0	0	0	18.424	87.0952	11.8725	23.4777	20.5553	28.4512	12.9768	0	0	0	0	0	0	0	255.826	2.16481	30.7196	32.8109	2.00335	4.40437	59.7579																											0		Igkv3-5	immunoglobulin kappa chain variable 3-5 [Source:MGI Symbol;Acc:MGI:1330854]	667940	https://www.ncbi.nlm.nih.gov/gene/?term=667940
ENSMUSG00000022503	T	T-up	836	289.323	268.455	249.862	256.932	283.341	253.002	284.521	300.19	286.41	310.863	312.642	296.825	327.172	291.341	310.721	302.805	266.657	301.961	302.303	280.51	277.287	245.741	298.299	304.156	300.259	280.943	303.507	311.609	245.927																											0		Nubp1	nucleotide binding protein 1	26425	https://www.ncbi.nim.nih.gov/gene/?term=26425
ENSMUSG00000031373	T	T-up	837	154.306	166.235	159.487	160.256	177.489	163.227	195.277	170.662	186.753	213.048	181.253	197.884	211.548	187.778	183.117	215.979	255.794	188.223	175.198	196.443	240.752	254.024	240.022	250.036	237.829	190.713	169.283	225.724	179.274															X												1		Car5b	carbonic anhydrase 5b, mitochondrial	56078	https://www.ncbi.nim.nih.gov/gene/?term=56078
ENSMUSG00000032849	T	T-up	838	585.59	579.242	539.596	538.252	653.287	619.357	669.774	575.875	663.265	724.9	655.361	642.283	736.565	645.274	620.001	641.425	493.81	630.093	604.607	531.854	495.556	490.101	640.058	500.072	673.85	597.773	655.095	526.322	591.833													X												X		2		Abcc4	ATP-binding cassette, sub-family C (CFTR/MRP), member 4	239273	https://www.ncbi.nim.nih.gov/gene/?term=239273
ENSMUSG00000072115	T	T-up	839	18.5167	24.7804	31.0113	13.0644	47.0452	20.8568	34.4607	28.0061	49.4099	37.5179	29.2854	36.8935	47.9623	36.4176	41.0931	34.7303	16.7895	21.1373	27.4821	21.4457	26.2298	24.8502	37.5342	36.8018	35.6744	48.191	27.0452	36.336	29.879			X																								1		Ang	angiogenin, ribonuclease, RNase A family, 5	11727	https://www.ncbi.nim.nih.gov/gene/?term=11727
ENSMUSG00000002475	T	T-up	840	2355.48	2241.6	2112.31	2122.52	2696.55	2401.26	2360.11	2601.07	2731.78	2651.71	2489.26	2597.64	2661.05	2740.42	2589.59	2957.5	3053.72	2797.17	2907.38	2694.44	2741.95	2791.51	3070.89	3271.03	3511.95	3207.26	3037.08	2893.67	2794.83															X												1		Abhd3	abhydrolase domain containing 3	106861	https://www.ncbi.nim.nih.gov/gene/?term=106861
ENSMUSG00000041598	T	T-up	841	1320.09	1231.79	1297.16	1235.02	1538.59	1309.45	1286.53	1376.67	1581.12	1475.26	1389.87	1401.95	1405.47	1505.64	1469.98	1502.09	1492.29	1522.89	1645.49	1352.8	1474.49	1464.78	1579.4	1446.1	1859.03	1612.86	1626.72	1449.04	1523.83																											0		Cdc42ep4	CDC42 effector protein (Rho GTPase binding) 4	56699	https://www.ncbi.nim.nih.gov/gene/?term=56699
ENSMUSG00000000318	T	T-up	842	8.48681	9.29266	8.86036	9.58053	21.3842	10.8818	11.4869	14.003	20.9364	16.0791	15.83	20.1238	26.5506	20.4849	23.7907	24.9624	3.95048	9.05884	11.4509	14.5831	11.2414	16.5668	18.7671	29.225	29.7287	21.5321	17.0285	15.4153	18.3871																											0		Clec10a	C-type lectin domain family 10, member A	17312	https://www.ncbi.nim.nih.gov/gene/?term=17312
ENSMUSG00000034109	T	T-up	843	1245.25	1300.97	1139.44	1180.15	1537.52	1276.8	1381.08	1316.29	1488.16	1390.84	1433.4	1494.19	1424.31	1463.53	1466.37	1749.54	1709.57	1485.65	1613.43	1614.43	1584.09	1565.56	1832.26	1797.88	1874.89	1702.06	1671.79	1628.51	1618.06																											0		Golim4	golgi integral membrane protein 4	73124	https://www.ncbi.nim.nih.gov/gene/?term=73124
ENSMUSG00000063535	T	T-up	844	111.872	87.764	87.7176	58.3542	107.99	78.8932	88.3607	84.0183	112.219	142.032	110.018	102.296	103.633	99.0103	124	117.215	111.601	106.693	107.638	96.9346	88.994	104.923	131.37	136.383	129.815	131.244	144.241	156.355	147.096																											0		Zfp773	zinc finger protein 773	76373	https://www.ncbi.nim.nih.gov/gene/?term=76373
ENSMUSG00000032495	T	T-up	845	60.9508	68.1462	45.1879	45.2898	70.5678	59.85	58.3181	56.8874	81.2332	88.4352	78.3583	72.1101	70.2306	68.2829	72.0932	95.5083	108.638	109.713	98.4776	90.9298	103.046	103.543	84.9459	111.488	130.806	104.585	91.1524	91.3906	94.2337																											0		Lrrc2	leucine rich repeat containing 2	74249	https://www.ncbi.nim.nih.gov/gene/?term=74249
ENSMUSG00000033386	T	T-up	846	46.2917	56.7885	46.0739	39.1931	60.945	51.6887	64.5033	62.1385	97.1448	93.7949	79.9413	83.849	77.9388	67.1449	73.535	73.8019	49.381	70.4576	44.6584	61.7636	81.4998	40.0364	83.9582	63.862	89.186	73.8245	70.1172	47.3469	48.266																											0		Frrs1	ferric-chelate reductase 1	20321	https://www.ncbi.nim.nih.gov/gene/?term=20321
ENSMUSG00000053175	T	T-up	847	20.0597	14.4552	9.7464	6.0967	18.1766	21.7636	19.4394	16.6286	76.2084	56.2769	61.7369	40.2475	61.6659	28.4512	38.9303	18.4505	8.88858	9.05884	8.01562	6.86263	13.1149	19.3279	28.6446	16.2361	72.3397	26.6588	27.0452	12.112	20.6854																											0		Bcl3	B cell leukemia/lymphoma 3 [Source:MGI Symbol;Acc:MGI:88140]	12051	https://www.ncbi.nlm.nih.gov/gene/?term=12051
ENSMUSG00000063849	T	T-up	848	474.49	486.316	471.371	443.317	476.868	525.048	515.143	463.851	557.745	612.346	562.755	518.187	524.16	540.573	542.861	414.593	417.763	425.765	474.066	436.635	409.373	389.32	504.737	444.869	484.577	498.315	421.705	425.021	435.543															X												1		Ppcdc	phosphopantothenoylcysteine decarboxylase	66812	https://www.ncbi.nim.nih.gov/gene/?term=66812
ENSMUSG00000023143	T	T-up	849	310.926	321.113	307.455	264.771	348.562	363.634	341.072	317.694	412.865	387.239	408.413	385.705	371.708	373.28	409.489	304.975	301.224	366.38	400.781	299.382	329.746	281.636	372.379	314.98	367.644	345.54	339.568	340.237	324.072																											0		Nagpa	N-acetylglucosamine-1-phosphodiester alpha-N-acetylglucosaminidase	27426	https://www.ncbi.nim.nih.gov/gene/?term=27426
ENSMUSG00000078954	T	T-up	850	3.85764	4.13007	3.54414	1.74192	8.55368	9.06818	5.30164	4.37595	13.3993	12.0593	15.83	5.03094	8.5647	9.10439	8.65118	3.25597	2.96286	3.01961	3.43526	5.14697	2.81034	9.66397	6.9142	1.08241	10.9005	7.17738	6.01005	3.30327	6.89515																								X			1		Arhgap8	Rho GTPase activating protein 8 [Source:MGI Symbol;Acc:MGI:1920417]	73167	https://www.ncbi.nlm.nih.gov/gene/?term=73167
ENSMUSG00000026980	T	T-up	851	109.557	67.1137	72.655	74.9023	103.713	84.3341	116.636	79.6423	167.491	124.613	131.389	110.681	136.179	125.185	113.186	94.423	74.0715	71.4642	81.3013	72.0576	90.8676	82.834	151.125	93.087	185.309	113.813	102.171	90.2895	104.576																											0		Ly75	lymphocyte antigen 75	17076	https://www.ncbi.nim.nih.gov/gene/?term=17076
ENSMUSG00000038543	T	T-up	852	22.3743	17.5528	15.0626	22.6449	27.7995	23.5773	26.5082	20.1294	40.1979	25.4586	37.9919	25.1547	34.2588	31.8654	23.0698	22.7918	17.7772	14.0915	21.7567	17.1566	27.1666	19.3279	26.6691	23.813	40.6292	31.7855	25.0419	19.8196	22.9838																											0		BC028528	cDNA sequence BC028528	229600	https://www.ncbi.nim.nih.gov/gene/?term=229600
ENSMUSG00000030748	T	T-up	853	205.227	161.073	161.259	148.063	180.696	266.605	285.405	184.665	358.431	280.045	327.68	231.423	326.315	237.852	258.093	191.017	156.044	178.157	203.826	208.452	177.051	162.907	280.519	258.695	353.771	212.245	222.372	170.669	209.153														X													1		Il4ra	interleukin 4 receptor, alpha	16190	https://www.ncbi.nim.nih.gov/gene/?term=16190
ENSMUSG00000037820	T	T-up	854	496.864	375.836	377.451	386.705	596.619	702.784	523.095	504.985	843.318	846.834	1150.84	734.517	1140.82	723.799	841.327	599.098	386.159	343.229	338.946	553.299	463.706	510.81	695.371	578.005	1070.23	605.976	891.49	406.303	530.926																											0		Tgm2	transglutaminase 2, C polypeptide [Source:MGI Symbol;Acc:MGI:98731]	21817	https://www.ncbi.nlm.nih.gov/gene/?term=21817
ENSMUSG00000075602	T	T-up	855	688.975	519.356	615.795	630.573	1335.44	1188.84	1109.81	932.078	1811.42	1298.39	2607.2	1336.55	2343.3	1273.48	1510.35	834.612	575.782	536.485	609.187	1119.47	858.09	904.271	1356.17	1048.85	2329.74	1298.08	2015.37	920.512	958.425																											0		Ly6a	lymphocyte antigen 6 complex, locus A [Source:MGI Symbol;Acc:MGI:107527]	110454	https://www.ncbi.nlm.nih.gov/gene/?term=110454
ENSMUSG00000086507	T	T-up	856	17.7452	15.4878	7.08829	12.1934	23.5226	11.7886	24.741	21.8798	37.6855	21.4388	37.2004	23.4777	23.9812	30.7273	30.2791	7.59725	11.8514	14.0915	12.596	12.0096	14.9885	12.4251	23.7058	14.0713	34.6834	17.4308	14.0234	20.9207	17.2379																											0		Adap2os	ArfGAP with dual PH domains 2, opposite strand [Source:MGI Symbol;Acc:MGI:3650197]	105242792	https://www.ncbi.nlm.nih.gov/gene/?term=105242792
ENSMUSG00000026483	T	T-up	857	148.905	105.317	104.552	93.1925	138.997	106.098	167.002	132.154	241.187	213.048	271.484	204.591	143.887	209.401	214.838	213.808	195.549	171.111	163.748	173.281	160.189	167.049	282.495	211.069	313.142	253.259	178.298	183.882	216.048																											0		Fam129a	family with sequence similarity 129, member A [Source:MGI Symbol;Acc:MGI:2137237]	63913	https://www.ncbi.nlm.nih.gov/gene/?term=63913
ENSMUSG00000035273	T	T-up	858	23.1459	18.5853	10.6324	13.9353	24.5918	6.34773	57.4345	27.1309	231.138	100.495	280.982	95.5878	53.1012	81.9395	131.93	29.3037	33.5791	34.2223	42.3683	36.8866	30.9137	57.9838	172.855	68.1916	164.499	85.1032	40.067	39.6393	89.6369														X	X												2		Hpse	heparanase [Source:MGI Symbol;Acc:MGI:1343124]	15442	https://www.ncbi.nlm.nih.gov/gene/?term=15442
ENSMUSG00000015133	T	T-up	859	205.227	166.235	159.487	189.869	303.656	224.891	221.785	202.169	428.777	336.322	430.575	330.365	254.372	332.31	424.629	246.368	166.908	181.177	167.183	144.115	218.27	204.324	360.526	225.141	435.029	280.943	198.332	189.388	263.165																											0		Lrrk1	leucine-rich repeat kinase 1 [Source:MGI Symbol;Acc:MGI:2142227]	233328	https://www.ncbi.nlm.nih.gov/gene/?term=233328
ENSMUSG00000015839	T	T-up	860	652.713	581.307	544.912	608.799	898.136	759.914	660.054	686.149	1146.48	978.146	1069.31	856.936	847.049	991.241	1087.89	704.374	642.94	630.093	632.089	684.547	740.056	730.32	1085.53	711.141	1189.15	885.894	850.422	757.551	851.55																											0		Nfe2l2	nuclear factor, erythroid derived 2, like 2	18024	https://www.ncbi.nim.nih.gov/gene/?term=18024
ENSMUSG00000039007	T	T-up	861	302.439	301.495	279.101	315.287	450.137	306.505	296.892	331.697	581.194	510.512	588.875	457.815	442.795	466.6	588.28	412.422	382.209	416.707	309.174	286.515	450.591	349.283	589.683	489.248	634.211	556.76	349.584	352.349	432.096																											0		Cpq	carboxypeptidase Q	54381	https://www.ncbi.nim.nih.gov/gene/?term=54381
ENSMUSG00000050732	T	T-up	862	172.051	181.723	174.549	163.74	267.302	201.314	197.044	196.918	364.293	310.863	349.051	295.148	280.066	295.893	305.675	269.16	231.103	321.085	235.888	226.467	311.011	251.263	358.551	285.755	442.957	341.438	291.487	207.005	271.209														X												X	2		Vamp8	vesicle-associated membrane protein 8	22320	https://www.ncbi.nim.nih.gov/gene/?term=22320
ENSMUSG00000020585	T	T-up	863	6480.07	6403.67	6034.79	5973.03	7449.18	6274.28	6480.37	6520.17	8116.62	7350.84	7972.76	7130.52	6977.66	7060.46	7342.69	9660.45	9502.88	8297.9	8188.53	8606.59	9412.76	8917.08	10236	9574.97	11287	9776.62	9086.19	8470.7	8831.53																											0		Laptm4a	lysosomal-associated protein transmembrane 4A	17775	https://www.ncbi.nim.nih.gov/gene/?term=17775
ENSMUSG00000026880	T	T-up	864	543.156	519.356	406.691	431.995	615.865	452.502	485.1	479.604	795.583	687.382	838.197	674.146	668.047	680.553	672.629	738.019	622.2	536.485	480.937	546.437	634.2	566.032	1006.51	821.547	1337.79	813.095	717.199	672.767	701.006														X											X		2		Stom	stomatin	13830	https://www.ncbi.nim.nih.gov/gene/?term=13830
ENSMUSG00000073490	T	T-up	865	9.25834	4.13007	0.886036	2.61287	22.4534	1.81364	6.18525	5.25114	56.947	49.5773	142.47	33.5396	18.8423	20.4849	62.721	15.1945	6.91334	6.03923	4.58035	0.857828	11.2414	8.2834	24.6936	17.3185	132.788	33.8362	12.0201	12.112	29.879																											0		Ifi207	interferon activated gene 207 [Source:MGI Symbol;Acc:MGI:2138302]	226691	https://www.ncbi.nlm.nih.gov/gene/?term=226691
ENSMUSG00000090272	T	T-up	866	28.5466	14.4552	12.4045	12.1934	47.0452	14.5091	19.4394	16.6286	93.795	56.2769	125.848	36.8935	50.5318	53.4883	88.6746	150.86	119.502	82.5361	90.462	88.3563	116.161	114.587	182.733	160.196	323.051	147.649	103.172	135.434	120.665																											0		Mndal	myeloid nuclear differentiation antigen like [Source:MGI Symbol;Acc:MGI:3780953]	100040462	https://www.ncbi.nlm.nih.gov/gene/?term=100040462
ENSMUSG00000053559	T	T-up	867	38.5764	35.1056	23.923	31.3545	48.1144	31.7386	34.4607	32.382	64.4841	48.2374	50.6559	48.6324	42.8235	58.0405	44.6978	48.8395	26.6657	36.2354	30.9174	37.7445	12.1781	34.5142	48.3994	42.2139	67.385	31.7855	31.0519	27.5273	35.6249																											0		Smagp	small cell adhesion glycoprotein	207818	https://www.ncbi.nim.nih.gov/gene/?term=207818
ENSMUSG00000079419	T	T-up	868	21.6028	8.26014	0.886036	3.48383	9.62289	7.25455	6.18525	3.50076	47.735	22.7788	48.2814	18.4468	17.1294	27.3132	32.4419	26.0477	7.90096	6.03923	8.01562	5.14697	7.49423	4.1417	35.5588	14.0713	58.4664	21.5321	13.0218	13.2131	21.8346																											0		Ms4a6c	membrane-spanning 4-domains, subfamily A, member 6C [Source:MGI Symbol;Acc:MGI:2385644]	73656	https://www.ncbi.nlm.nih.gov/gene/?term=73656
ENSMUSG00000044786	T	T-up	869	150.448	97.0567	122.273	100.16	142.205	152.346	146.679	122.527	216.901	178.21	193.126	214.653	166.155	160.465	171.582	166.054	98.762	106.693	103.058	113.233	143.327	99.4008	182.733	125.559	248.73	133.294	152.255	116.716	118.367																	X										1		Zfp36	zinc finger protein 36	22695	https://www.ncbi.nim.nih.gov/gene/?term=22695
ENSMUSG00000086513	T	T-up	870	8.48681	2.06503	4.43018	1.74192	7.48447	4.53409	7.06886	1.75038	20.9364	10.7194	23.7449	18.4468	11.1341	11.3805	15.1396	6.51193	4.9381	3.01961	2.29018	5.14697	8.43101	1.38057	25.6813	7.57685	26.7558	22.5575	11.0184	9.90982	14.9395																											0		9130208D14Rik	RIKEN cDNA 9130208D14 gene [Source:MGI Symbol;Acc:MGI:1924950]	77700	https://www.ncbi.nlm.nih.gov/gene/?term=77700
ENSMUSG00000018381	T	T-up	871	31.6327	23.7479	29.2392	25.2578	28.8687	35.3659	33.5771	28.8813	74.5335	56.2769	67.2774	68.7561	39.3976	31.8654	56.9536	33.645	34.5667	33.2157	28.6272	27.4505	20.6091	22.0891	47.4117	43.2963	72.3397	44.0896	27.0452	29.7295	41.3709																											0		Abi3	ABI gene family, member 3 [Source:MGI Symbol;Acc:MGI:1913860]	66610	https://www.ncbi.nlm.nih.gov/gene/?term=66610
ENSMUSG00000056917	T	T-up	872	536.984	487.348	525.42	487.736	545.297	576.737	561.09	539.992	736.961	628.426	681.48	697.623	590.965	589.509	652.443	525.296	450.355	531.452	582.85	473.521	422.487	450.065	701.298	548.78	747.18	589.571	509.852	450.346	471.168														X													1		Sipa1	signal-induced proliferation associated gene 1	20469	https://www.ncbi.nim.nih.gov/gene/?term=20469
ENSMUSG00000042759	T	T-up	873	44.7487	35.1056	37.2135	27.8706	32.0763	38.0864	46.8312	31.5068	82.0706	53.5971	72.0263	78.818	53.1012	58.0405	67.0466	52.0954	40.4924	42.2746	34.3526	39.4601	34.6608	33.1336	71.1175	51.9555	84.2312	52.2924	40.067	26.4262	40.2217																									X		1		Apobr	apolipoprotein B receptor	171504	https://www.ncbi.nim.nih.gov/gene/?term=171504
ENSMUSG00000092550	T	T-up	874	1.54306	0	0	0	0	0.906818	0.883607	0	10.8869	2.67985	4.74899	8.3849	3.42588	1.13805	3.60466	1.08532	0	1.00654	0	0.857828	1.87356	0	2.96323	5.41204	6.93669	1.02534	1.00167	0	0																											0		Gm20496	predicted gene 20496 [Source:MGI Symbol;Acc:MGI:5141961]		predicted gene
ENSMUSG00000000594	T	T-up	875	2370.91	2264.31	2138.01	2157.36	2399.31	2389.47	2441.41	2429.53	3041.64	2805.81	2784.49	2535.59	2488.05	2776.84	2671.77	2695.94	2530.28	2727.72	2475.68	2451.67	2476.84	2536.1	3067.93	2688.7	3234.48	2807.38	2572.3	2379.46	2583.38														X	X												2		Gm2a	GM2 ganglioside activator protein	14667	https://www.ncbi.nim.nih.gov/gene/?term=14667
ENSMUSG00000073405	T	T-up	876	15.4306	7.22762	6.20225	6.96766	8.55368	10.8818	22.9738	14.8782	40.1979	29.4784	22.162	16.7698	16.2729	20.4849	15.1396	13.0239	13.8267	17.1111	42.3683	30.8818	5.62068	16.5668	13.8284	23.813	22.792	19.4815	30.0502	29.7295	43.6693																											0		H2-T-ps	histocompatibility 2, T region locus, pseudogene [Source:MGI Symbol;Acc:MGI:2442805]	667803	https://www.ncbi.nlm.nih.gov/gene/?term=667803
ENSMUSG00000024786	T	T-up	877	10.0299	3.09755	1.77207	3.48383	6.41526	11.7886	6.18525	3.50076	30.9858	29.4784	37.2004	15.0928	5.99529	11.3805	28.1163	0	0	0	1.14509	0	1.87356	1.38057	9.87743	10.8241	38.6473	13.3294	4.0067	2.20218	5.74596																											0		Majin	membrane anchored junction protein [Source:MGI Symbol;Acc:MGI:1923913]	622554	https://www.ncbi.nlm.nih.gov/gene/?term=622554
ENSMUSG00000021886	T	T-up	878	13.116	2.06503	1.77207	4.35479	8.55368	12.6955	9.71968	10.5023	49.4099	26.7985	41.9494	18.4468	13.7035	20.4849	33.8838	10.8532	5.92572	2.01308	9.16071	8.57828	14.9885	6.90283	50.3749	11.9065	58.4664	27.6842	14.0234	7.70764	20.6854																								X			1		Gpr65	G-protein coupled receptor 65 [Source:MGI Symbol;Acc:MGI:108031]	14744	https://www.ncbi.nlm.nih.gov/gene/?term=14744
ENSMUSG00000040188	T	T-up	879	911.175	784.713	771.738	803.023	984.742	875.08	890.676	848.935	1210.96	1142.96	1160.34	1039.73	951.539	1001.48	1131.14	726.08	705.16	902.864	808.432	700.846	711.952	675.097	1030.22	813.97	1072.21	870.514	839.403	817.01	823.97																											0		Scamp2	secretory carrier membrane protein 2	24044	https://www.ncbi.nim.nih.gov/gene/?term=24044
ENSMUSG00000085208	T	T-up	880	385.764	324.211	310.999	317.029	434.099	368.168	378.184	384.209	674.989	596.267	652.986	477.939	423.096	458.634	622.164	389.631	403.936	405.635	440.859	388.596	398.131	432.117	600.548	510.896	699.615	535.228	419.702	426.122	473.467																											0		Brip1os	BRCA1 interacting protein C-terminal helicase 1, opposite strand	74038	https://www.ncbi.nim.nih.gov/gene/?term=74038
ENSMUSG00000024048	T	T-up	881	847.138	791.941	773.51	821.313	913.105	879.614	890.676	784.17	994.059	928.569	940.3	898.861	875.313	916.13	940.095	901.902	732.814	808.25	728.276	712.855	795.326	733.081	841.557	723.048	872.041	777.208	844.411	690.384	729.736							X											X									2		Myl12a	myosin, light chain 12A, regulatory, non-sarcomeric	67268	https://www.ncbi.nim.nih.gov/gene/?term=67268
ENSMUSG00000030287	T	T-up	882	1142.63	928.233	1046.41	1060.83	1159.02	1148.94	1217.61	972.336	1337.42	1349.31	1292.52	1246	1138.25	1215.44	1275.33	1288.28	1136.75	1155.51	1520.68	1280.74	1062.31	1121.02	1415.44	1184.15	1602.37	1302.18	1192.99	1139.63	1296.29													X	X	X			X						X			5		Itpr2	inositol 1,4,5-triphosphate receptor 2	16439	https://www.ncbi.nim.nih.gov/gene/?term=16439
ENSMUSG00000052271	T	T-up	883	3.08611	3.09755	1.77207	3.48383	2.13842	2.72045	1.76721	3.50076	10.0495	8.03956	32.4514	6.70792	13.7035	3.41415	12.2558	3.25597	4.9381	8.0523	4.58035	6.0048	3.74712	1.38057	14.8162	6.49444	16.8462	9.22806	5.00837	4.40437	9.19353																											0		Bhlha15	basic helix-loop-helix family, member a15 [Source:MGI Symbol;Acc:MGI:891976]	17341	https://www.ncbi.nlm.nih.gov/gene/?term=17341
ENSMUSG00000095981	T	T-up	884	0	0	0	0	0	0	0	0	39.3604	4.01978	109.227	6.70792	23.9812	2.2761	3.60466	0	0	0	0	0	0	0	96.7989	0	167.471	11.2787	0	1.10109	0																											0		Ighv10-1	immunoglobulin heavy variable 10-1 [Source:MGI Symbol;Acc:MGI:4439620]	380808	https://www.ncbi.nlm.nih.gov/gene/?term=380808
ENSMUSG00000096410	T	T-up	885	0.771528	0	0	0	0	0	0	0	14.2367	5.35971	44.3239	6.70792	109.628	0	19.4652	0	0	0	0	0	0	0	45.4362	2.16481	43.602	9.22806	8.01339	1.10109	52.8628																											0		Ighv1-19	immunoglobulin heavy variable V1-19 [Source:MGI Symbol;Acc:MGI:4439779]	382692	https://www.ncbi.nlm.nih.gov/gene/?term=382692
ENSMUSG00000079014	T	T-up	886	0.771528	0	0	0	1.06921	1.81364	0.883607	0	5.02473	1.33993	13.4555	1.67698	10.2776	1.13805	8.65118	2.17064	0.98762	3.01961	1.14509	0	6.55746	4.1417	6.9142	2.16481	17.8372	2.05068	10.0167	2.20218	1.14919													X	X													2		Serpina3i	serine (or cysteine) peptidase inhibitor, clade A, member 3I [Source:MGI Symbol;Acc:MGI:2182841]	628900	https://www.ncbi.nlm.nih.gov/gene/?term=628900
ENSMUSG00000095210	T	T-up	887	0	0	0	0	0	0	0	0	8.37455	2.67985	16.6215	0	9.42117	0	11.5349	0	0	0	0	0	0	0	11.8529	3.24722	186.3	7.17738	1.00167	1.10109	3.44757													X	X												X	3		Ighv5-9-1	immunoglobulin heavy variable 5-9-1 [Source:MGI Symbol;Acc:MGI:4439810]	641178	https://www.ncbi.nlm.nih.gov/gene/?term=641178
ENSMUSG00000095285	T	T-up	888	0	0	0	0	0	0	0	0	9.21201	4.01978	21.3705	1.67698	20.5553	1.13805	28.1163	0	0	0	0	0	0	0	46.4239	2.16481	10.9005	2.05068	7.01172	1.10109	1.14919													X	X												X	3		Ighv5-9	immunoglobulin heavy variable 5-9 [Source:MGI Symbol;Acc:MGI:4439873]	544896	https://www.ncbi.nlm.nih.gov/gene/?term=544896
ENSMUSG00000044309	T	T-up	889	0	0	0	0	0	0	0	0	5.02473	2.67985	2.37449	0	4.28235	1.13805	1.44186	0	0	0	0	0	0	0	1.97549	2.16481	3.96382	3.07602	2.00335	3.30327	1.14919																X										X	2		Apol7c	apolipoprotein L 7c	108956	https://www.ncbi.nim.nih.gov/gene/?term=108956
ENSMUSG00000076534	T	T-up	890	0	0	0	0	1.06921	0	0	0	3.34982	5.35971	17.413	0	5.99529	0	0	0	0	0	0	0	0	0	2.96323	0	15.8553	0	2.00335	3.30327	39.0725																											0		Igkv12-89	immunoglobulin kappa chain variable 12-89	434033	https://www.ncbi.nim.nih.gov/gene/?term=434033
ENSMUSG00000004207	T	T-up	891	60858.9	62535.5	61202.1	58188.7	59445.9	62340.1	61339.1	61735.9	67470.4	63743	67509.3	65149	63773.6	60971	63168.7	64372.6	62005.7	65077.7	60969.1	60095.2	60587.1	62068.9	66074.1	62637.8	64104.9	61512.2	60885.8	59838.8	62566.6													X	X	X									X			4		Psap	prosaposin	19156	https://www.ncbi.nim.nih.gov/gene/?term=19156
ENSMUSG00000027615	T	T-up	892	600.249	653.584	605.163	597.477	539.951	569.482	583.181	579.376	764.597	615.026	793.873	702.654	627.793	655.516	644.513	739.104	778.244	734.772	684.763	740.306	707.268	730.32	839.582	823.712	963.209	825.399	721.206	788.381	757.317																											0		Hps3	HPS3, biogenesis of lysosomal organelles complex 2 subunit 1	12807	https://www.ncbi.nim.nih.gov/gene/?term=12807
ENSMUSG00000074916	T	T-up	893	77.1528	89.829	80.6293	70.5476	75.9139	75.2659	74.223	65.6393	113.894	80.3956	105.269	100.619	87.36	89.9059	96.6048	65.1193	63.2077	64.4184	82.4463	70.3419	55.27	53.8421	93.8356	61.6972	122.878	89.2046	66.1105	69.3688	60.9071															X												1		Chst14	carbohydrate (N-acetylgalactosamine 4-0) sulfotransferase 14	72136	https://www.ncbi.nim.nih.gov/gene/?term=72136
ENSMUSG00000031851	T	T-up	894	542.385	579.242	562.633	503.413	546.366	563.134	659.171	562.747	705.975	668.623	755.089	771.41	684.32	590.647	681.28	702.203	636.027	545.543	645.83	605.627	560.194	530.138	734.881	659.186	855.194	682.877	666.113	559.354	596.43																											0		Ntpcr	nucleoside-triphosphatase, cancer-related	66566	https://www.ncbi.nim.nih.gov/gene/?term=66566
ENSMUSG00000023031	T	T-up	895	27.0035	30.9755	27.4671	23.5159	24.5918	22.6705	36.2279	21.8798	65.3215	46.8974	50.6559	57.0173	39.3976	30.7273	31.0001	45.5835	53.3315	43.2811	64.1249	39.4601	33.7241	62.1255	49.3872	55.2028	61.4392	53.3177	53.0887	39.6393	60.9071																											0		Cela1	chymotrypsin-like elastase family, member 1 [Source:MGI Symbol;Acc:MGI:95314]	109901	https://www.ncbi.nlm.nih.gov/gene/?term=109901
ENSMUSG00000028970	T	T-up	896	110.329	90.8616	93.9198	89.7086	94.0905	84.3341	125.472	81.3927	168.329	144.712	152.759	159.313	132.753	116.081	126.163	170.396	152.093	185.203	143.136	180.144	163.936	172.571	216.316	204.575	274.495	227.626	155.26	162.962	180.423																											0		Abcb1b	ATP-binding cassette, sub-family B (MDR/TAP), member 1B	18669	https://www.ncbi.nim.nih.gov/gene/?term=18669
ENSMUSG00000026630	T	T-up	897	20.0597	18.5853	20.3788	20.032	18.1766	16.3227	27.3918	23.6301	51.9222	28.1385	59.3624	38.5705	32.5459	26.1751	33.1629	18.4505	16.7895	15.0981	26.337	14.5831	11.2414	17.9474	30.62	19.4833	49.5478	24.6082	17.0285	26.4262	27.5806																											0		Batf3	basic leucine zipper transcription factor, ATF-like 3 [Source:MGI Symbol;Acc:MGI:1925491]	381319	https://www.ncbi.nlm.nih.gov/gene/?term=381319
ENSMUSG00000032508	T	T-up	898	169.736	144.552	163.031	153.289	165.728	129.675	181.139	151.408	246.212	231.807	303.935	221.361	212.405	183.226	249.442	173.651	181.722	171.111	183.214	174.997	177.988	176.713	238.046	203.493	328.997	246.082	240.402	189.388	188.467														X										X			2		Myd88	myeloid differentiation primary response gene 88	17874	https://www.ncbi.nim.nih.gov/gene/?term=17874
ENSMUSG00000029798	T	T-up	899	171.279	165.203	159.487	136.74	223.465	155.066	264.199	175.913	631.441	494.433	1066.15	583.589	416.245	371.004	648.117	145.433	147.155	145.948	178.634	237.618	153.632	208.466	467.203	400.491	1049.42	472.682	361.604	295.093	424.051														X													1		Herc6	hect domain and RLD 6 [Source:MGI Symbol;Acc:MGI:1914388]	67138	https://www.ncbi.nlm.nih.gov/gene/?term=67138
ENSMUSG00000050002	T	T-up	900	408.139	368.609	378.338	364.931	385.985	354.566	411.761	402.587	562.77	470.314	649.029	509.802	483.906	470.014	551.513	374.436	355.543	404.628	448.875	368.866	385.953	386.559	519.553	450.281	738.262	442.947	467.782	402.999	457.378																											0		Idnk	idnK gluconokinase homolog (E. coli)	75731	https://www.ncbi.nim.nih.gov/gene/?term=75731
ENSMUSG00000033470	T	T-up	901	7.71528	5.16259	4.43018	7.83862	6.41526	5.44091	10.6033	4.37595	25.9611	14.7392	23.7449	11.7389	11.1341	7.96634	15.1396	4.34129	7.90096	7.04576	8.01562	11.1518	2.81034	2.76113	18.7671	10.8241	17.8372	8.20272	7.01172	9.90982	13.7903																								X			1		Cysltr2	cysteinyl leukotriene receptor 2 [Source:MGI Symbol;Acc:MGI:1917336]	70086	https://www.ncbi.nlm.nih.gov/gene/?term=70086
ENSMUSG00000040329	T	T-up	902	4.62917	2.06503	4.43018	2.61287	2.13842	1.81364	6.18525	1.75038	17.5866	10.7194	24.5364	5.03094	11.1341	5.69025	12.9768	9.7679	14.8143	9.05884	4.58035	8.57828	10.3046	13.8057	17.7794	22.7305	35.6744	22.5575	8.01339	13.2131	13.7903																											0		Il7	interleukin 7 [Source:MGI Symbol;Acc:MGI:96561]	16196	https://www.ncbi.nlm.nih.gov/gene/?term=16196
ENSMUSG00000021091	T	T-up	903	2119.39	1919.45	1943.96	1477.14	2018.67	2212.64	2044.67	2225.61	2969.62	2373.01	3300.55	2367.89	2476.06	1962	2854.89	6057.18	6210.15	5639.63	4658.22	6128.33	6541.53	5763.87	6648.5	5847.16	7510.45	6296.61	6163.3	5440.49	5297.77																											0		Serpina3n	serine (or cysteine) peptidase inhibitor, clade A, member 3N	20716	https://www.ncbi.nim.nih.gov/gene/?term=20716
ENSMUSG00000042726	T	T-up	904	1597.06	1609.7	1644.48	1552.92	1712.87	1741.09	1738.06	1841.4	1962.16	1792.82	2554.96	1879.89	1966.46	1723.01	2029.42	1681.16	1714.51	1796.67	1573.35	1744.82	1716.18	1703.62	1909.31	1937.51	2793.5	1865.09	1861.11	1853.14	1939.83																											0		Trafd1	TRAF type zinc finger domain containing 1	231712	https://www.ncbi.nim.nih.gov/gene/?term=231712
ENSMUSG00000061758	T	T-up	905	447.487	443.983	414.665	354.48	422.338	418.95	429.433	502.359	617.205	498.453	653.778	563.465	482.193	529.193	586.838	660.961	591.584	620.027	586.285	608.2	570.499	514.951	675.616	697.07	824.475	693.13	641.072	613.308	664.232															X												1		Akr1b10	aldo-keto reductase family 1, member B10 (aldose reductase)	67861	https://www.ncbi.nim.nih.gov/gene/?term=67861
ENSMUSG00000016528	T	T-up	906	858.711	851.827	801.863	721.153	907.759	817.95	907.464	974.087	1185.84	1019.68	1176.17	1093.39	1020.91	970.756	1108.07	1337.12	1264.15	1338.7	1142.8	1241.28	1279.64	1293.59	1392.72	1332.44	1627.15	1434.45	1296.17	1367.56	1374.43				X										X	X		X							X			5		Mapkapk2	MAP kinase-activated protein kinase 2	17164	https://www.ncbi.nim.nih.gov/gene/?term=17164
ENSMUSG00000050737	T	T-up	907	118.815	120.805	108.096	91.4505	126.167	128.768	125.472	145.282	195.965	152.752	191.543	154.282	147.313	139.98	160.768	161.713	127.403	133.87	162.603	132.106	114.287	147.721	180.757	134.218	187.291	141.497	132.221	112.311	149.395															X												1		Ptges	prostaglandin E synthase	64292	https://www.ncbi.nim.nih.gov/gene/?term=64292
ENSMUSG00000035237	T	T-up	908	357.989	395.454	358.845	341.415	384.916	364.541	435.618	381.583	496.611	431.456	621.326	462.846	466.776	467.738	508.978	766.237	729.851	798.184	691.633	814.937	701.648	724.798	794.146	786.91	1256.53	848.982	891.49	728.923	642.398																									X		1		Lcat	lecithin cholesterol acyltransferase	16816	https://www.ncbi.nim.nih.gov/gene/?term=16816
ENSMUSG00000006411	T	T-up	909	153.534	169.333	124.045	123.676	184.973	151.439	220.018	186.416	295.622	205.009	300.769	236.454	223.539	187.778	254.489	404.825	387.147	366.38	306.884	386.023	359.723	369.992	437.57	379.925	480.613	448.074	362.606	345.743	319.475			X																								1		Nectin4	nectin cell adhesion molecule 4	71740	https://www.ncbi.nim.nih.gov/gene/?term=71740
ENSMUSG00000022587	T	T-up	910	4266.55	4274.62	3781.6	3065.77	4165.64	3370.64	5989.09	4371.58	7306.8	5267.25	9002.5	6937.66	6230.82	5049.52	6618.15	8122.55	7057.53	7003.49	7013.66	7433.08	7151.37	6964.96	9860.64	8383.24	11432.7	8628.24	8077.5	7037.08	8208.67																											0		Ly6e	lymphocyte antigen 6 complex, locus E	17069	https://www.ncbi.nim.nih.gov/gene/?term=17069
ENSMUSG00000028709	T	T-up	911	170.508	174.495	155.056	161.998	173.212	172.296	193.51	190.791	237.837	225.108	265.943	224.715	228.678	192.33	242.954	191.017	211.351	155.007	164.893	174.139	191.103	165.668	199.524	235.965	328.006	276.842	185.31	212.511	220.645																											0		Mob3c	MOB kinase activator 3C	100465	https://www.ncbi.nim.nih.gov/gene/?term=100465
ENSMUSG00000025647	T	T-up	912	1343.23	1462.05	1242.22	1156.63	1409.22	1228.74	1490.65	1560.46	2270.34	1666.87	2823.27	2066.04	1879.95	1477.19	2132.52	1617.13	1592.04	1744.33	1958.1	1737.1	1444.51	1717.42	1911.28	1940.76	2743.96	1898.93	1821.04	1696.78	1969.71																X											1		Shisa5	shisa family member 5	66940	https://www.ncbi.nim.nih.gov/gene/?term=66940
ENSMUSG00000031897	T	T-up	913	744.525	641.193	655.667	480.769	731.339	632.959	893.327	848.935	1555.15	1164.4	2226.48	1252.7	958.39	880.85	1374.1	912.756	860.217	902.864	1070.66	941.896	842.165	869.757	1236.65	1199.31	2489.28	1174.01	989.654	912.805	1226.19		X		X						X		X		X	X	X	X							X	X		10		Psmb10	proteasome (prosome, macropain) subunit, beta type 10 [Source:MGI Symbol;Acc:MGI:1096380]	19171	https://www.ncbi.nlm.nih.gov/gene/?term=19171
ENSMUSG00000072621	T	T-up	914	10.0299	11.3577	18.6068	12.1934	19.2458	10.8818	20.323	12.2527	41.0353	24.1187	41.9494	31.8626	17.9859	23.899	24.5117	7.59725	5.92572	8.0523	2.29018	10.2939	6.55746	6.90283	27.6568	16.2361	34.6834	19.4815	9.01507	13.2131	6.89515																											0		Slfn10-ps	schlafen 10, pseudogene [Source:MGI Symbol;Acc:MGI:3512288]	237887	https://www.ncbi.nlm.nih.gov/gene/?term=237887
ENSMUSG00000072941	T	T-up	915	274.664	303.56	307.455	258.674	376.362	285.648	343.723	318.569	384.392	330.962	455.111	402.475	340.019	358.485	339.559	361.412	269.62	362.354	269.096	276.221	336.304	271.972	317.066	267.355	374.581	327.084	283.474	310.508	295.342				X																							1		Sod3	superoxide dismutase 3, extracellular	20657	https://www.ncbi.nim.nih.gov/gene/?term=20657
ENSMUSG00000079457	T	T-up	916	0	0	0	0	1.06921	0	0	0	1.67491	4.01978	11.081	5.03094	1.71294	0	0.720932	1.08532	0	0	0	0	0	0	4.93872	0	6.93669	1.02534	2.00335	0	0																											0		Gm7609	predicted pseudogene 7609	100040591	https://www.ncbi.nim.nih.gov/gene/?term=100040591
ENSMUSG00000099569	T	T-up	917	0	0	0.886036	0	0	0	0.883607	0	3.34982	2.67985	11.8725	3.35396	0	1.13805	0.720932	0	0	0	0	0	1.87356	0	2.96323	2.16481	11.8915	4.10136	0	0	0																											0		Gm18301	predicted gene, 18301	692161	https://www.ncbi.nim.nih.gov/gene/?term=692161
ENSMUSG00000094694	T	T-up	918	0	0	0	0	0	0	0	0	6.69964	25.4586	68.8603	8.3849	1.71294	64.8688	116.07	0	0	0	0	0	0	0	123.468	17.3185	121.888	13.3294	0	5.50546	22.9838																											0		Ighv1-9	immunoglobulin heavy variable V1-9 [Source:MGI Symbol;Acc:MGI:4439621]	668478	https://www.ncbi.nlm.nih.gov/gene/?term=668478
ENSMUSG00000094787	T	T-up	919	0	0	0	0	0	0	0	0	0.837455	4.01978	17.413	1.67698	0	11.3805	27.3954	1.08532	0	0	0	0	0	0	13.8284	3.24722	9.90955	38.9629	0	5.50546	4.59676																											0		Ighv1-54	immunoglobulin heavy variable V1-54 [Source:MGI Symbol;Acc:MGI:3647133]	211331	https://www.ncbi.nlm.nih.gov/gene/?term=211331
ENSMUSG00000095429	T	T-up	920	0	0	0	0	0	0	0	0	0.837455	8.03956	7.91498	0	2.56941	7.96634	10.814	1.08532	0	0	0	0	0	0	16.7916	5.41204	29.7287	0	0	1.10109	1.14919													X	X												X	3		Ighv5-12	immunoglobulin heavy variable 5-12 [Source:MGI Symbol;Acc:MGI:4439516]	668395	https://www.ncbi.nlm.nih.gov/gene/?term=668395
ENSMUSG00000076646	T	T-up	921	0	0	0	0	0	0	0	0	1.67491	2.67985	3.16599	0	0	5.69025	7.93025	0	0	0	0	0	0	0	32.5955	1.08241	0.990955	4.10136	1.00167	0	10.3427																											0		Ighv2-6-8	immunoglobulin heavy variable 2-6-8	16019	https://www.ncbi.nim.nih.gov/gene/?term=16019
ENSMUSG00000096844	T	T-up	922	1.54306	0	0	0	0	0	0.883607	0	3.34982	16.0791	13.4555	0	0.85647	12.5185	23.7907	0	0	0	0	0	0	0	1.97549	8.65926	1.98191	1.02534	0	1.10109	51.7136																											0		Igkv6-14	immunoglobulin kappa variable 6-14	385253	https://www.ncbi.nim.nih.gov/gene/?term=385253
ENSMUSG00000023272	T	T-up	923	516.924	472.893	583.898	553.929	526.051	502.377	498.354	512.861	552.721	576.168	592.041	526.571	566.127	677.139	639.466	406.996	436.528	491.19	436.279	400.606	374.712	368.611	484.982	432.963	564.845	486.011	532.891	534.029	458.527																											0		Creld2	cysteine-rich with EGF-like domains 2	76737	https://www.ncbi.nim.nih.gov/gene/?term=76737
ENSMUSG00000095170	T	T-up	924	0	0	0	0	0	0	0	0	0.837455	0	3.95749	0	0	9.10439	10.093	0	0	0	0	0	0	0	0	1.08241	12.8824	1.02534	0	1.10109	2.29838													X	X												X	3		Ighv8-11	immunoglobulin heavy variable V8-11	636462	https://www.ncbi.nim.nih.gov/gene/?term=636462
ENSMUSG00000076598	T	T-up	925	0	0	0	0	0	0	0	0	5.02473	6.69963	19.7875	5.03094	3.42588	59.1786	18.0233	0	0	0	0	0	0	0	4.93872	6.49444	16.8462	12.3041	14.0234	1.10109	8.04434																											0		Igkv3-7	immunoglobulin kappa variable 3-7 [Source:MGI Symbol;Acc:MGI:1330852]	28915	https://www.ncbi.nlm.nih.gov/gene/?term=28915
ENSMUSG00000105606	T	T-up	926	1.54306	0	0	0	1.06921	0	0	0	5.86219	10.7194	45.1154	6.70792	6.85176	75.1112	66.3257	0	0.98762	0	0	0	0	0	37.5342	3.24722	136.752	6.15204	2.00335	4.40437	40.2217													X	X												X	3		Igkv2-109	immunoglobulin kappa variable 2-109 [Source:MGI Symbol;Acc:MGI:3642626]	628268	https://www.ncbi.nlm.nih.gov/gene/?term=628268
ENSMUSG00000076535	T	T-up	927	0	0	0	0	0	0	0	0	5.86219	1.33993	1.583	0	0	1.13805	12.2558	0	0	0	0	0	0	0	42.473	0	0.990955	4.10136	0	0	0													X	X												X	3		Igkv1-88	immunoglobulin kappa chain variable 1-88	692154	https://www.ncbi.nim.nih.gov/gene/?term=692154
ENSMUSG00000076652	T	T-up	928	0.771528	0	0	0	0	0	0	0	10.8869	5.35971	12.664	0	4.28235	10.2424	146.349	0	0	0	0	0	0	0	11.8529	7.57685	16.8462	2.05068	1.00167	1.10109	16.0887																											0		Ighv7-3	immunoglobulin heavy variable 7-3 [Source:MGI Symbol;Acc:MGI:4439766]	629822	https://www.ncbi.nlm.nih.gov/gene/?term=629822
ENSMUSG00000094164	T	T-up	929	0	0	0	0	0	0	0	0	3.34982	2.67985	0.791498	0	0.85647	2.2761	27.3954	0	0	0	0	0	0	0	37.5342	0	1.98191	0	1.00167	14.3142	1.14919																											0		Ighv2-3	immunoglobulin heavy variable 2-3	780792	https://www.ncbi.nim.nih.gov/gene/?term=780792
ENSMUSG00000022136	T	T-up	930	2660.23	2647.38	2548.24	2642.49	2823.78	2682.37	2563.34	2495.17	2942.82	2824.57	2871.56	2545.65	3018.2	3072.73	3167.05	3182.16	3239.39	3137.38	2939.44	3398.72	3525.1	3118.7	3396.85	3142.23	3448.52	3301.6	3455.78	3408.98	3507.33														X		X											2		Dnajc3	DnaJ heat shock protein family (Hsp40) member C3	100037258	https://www.ncbi.nim.nih.gov/gene/?term=100037258
ENSMUSG00000032575	T	T-up	931	1302.34	1351.57	1303.36	1435.34	1376.07	1257.76	1289.18	1246.27	1406.92	1329.21	1442.9	1308.04	1480.84	1575.06	1658.86	1378.36	1329.34	1330.64	1403.88	1264.44	1381.75	1326.72	1246.53	1272.91	1393.28	1341.15	1514.53	1552.54	1491.65																											0		Manf	mesencephalic astrocyte-derived neurotrophic factor	74840	https://www.ncbi.nim.nih.gov/gene/?term=74840
ENSMUSG00000025823	T	T-up	932	1499.85	1599.37	1736.63	1887.37	1778.1	1596.91	1373.13	1499.2	1820.63	1886.62	1744.46	1646.79	1867.11	2024.59	2177.93	1673.57	1626.61	1771.51	1707.33	1532.94	1655.29	1673.25	1842.14	1674.48	1909.57	1691.81	1963.28	2042.52	2036.37																											0		Pdia4	protein disulfide isomerase associated 4	12304	https://www.ncbi.nim.nih.gov/gene/?term=12304
ENSMUSG00000026586	T	T-up	933	360.304	346.926	372.135	351.867	425.545	310.132	289.823	313.318	420.403	412.697	407.622	325.334	383.699	433.597	472.21	357.071	326.902	309.007	346.962	341.416	331.62	323.053	453.374	425.386	432.057	409.111	367.614	377.674	393.023																											0		Prrx1	paired related homeobox 1	18933	https://www.ncbi.nim.nih.gov/gene/?term=18933
ENSMUSG00000002297	T	T-up	934	51.6924	43.3657	45.1879	57.4832	49.1836	48.0614	32.6935	56.8874	64.4841	50.9172	62.5284	60.3713	67.6612	61.4547	66.3257	49.9248	52.3438	48.3138	40.0781	45.4649	29.0402	45.5587	50.3749	49.7907	53.5116	63.5711	54.0904	67.1666	44.8184		X								X																	2		Dbf4	DBF4 zinc finger	27214	https://www.ncbi.nim.nih.gov/gene/?term=27214
ENSMUSG00000020132	T	T-up	935	2282.95	2283.93	2278.89	2291.49	2322.32	2394.91	2140.98	2384.02	2470.49	2319.41	2498.76	2428.27	2466.63	2492.33	2585.98	2580.9	2776.2	2418.71	2453.92	2709.88	2687.62	2730.76	2728.15	2681.12	2930.26	2781.75	2764.62	2772.55	2869.53																X										X	2		Rab21	RAB21, member RAS oncogene family	216344	https://www.ncbi.nim.nih.gov/gene/?term=216344
ENSMUSG00000070372	T	T-up	936	506.894	417.137	497.952	478.156	517.498	452.502	362.279	524.239	586.219	538.651	568.296	464.523	526.729	581.543	588.28	497.077	496.773	485.151	506.129	536.143	500.24	495.623	553.136	498.99	560.881	518.822	530.887	552.748	615.966				X									X	X		X										X	5		Capza1	capping protein (actin filament) muscle Z-line, alpha 1	12340	https://www.ncbi.nim.nih.gov/gene/?term=12340
ENSMUSG00000110358	T	T-up	937	5.4007	5.16259	7.97433	6.0967	8.55368	7.25455	1.76721	8.7519	10.0495	12.0593	7.91498	5.03094	14.56	15.9327	15.8605	14.1092	25.6781	18.1177	16.0312	24.877	20.6091	17.9474	37.5342	28.1426	15.8553	24.6082	22.0368	19.8196	17.2379																											0		A730009L09Rik	RIKEN cDNA A730009L09 gene	100126243	https://www.ncbi.nim.nih.gov/gene/?term=100126243
ENSMUSG00000020048	T	T-up	938	10557.6	10547.2	10360.4	11340.7	10012.1	10033.9	9355.63	9953.54	11185.1	10716.7	11174.4	10355.3	11461.3	11344.1	11660.3	10897.7	11447.5	10201.3	9807.68	10467.2	10831	10380.5	10569.8	11339.3	11269.1	10512.8	11052.5	11151.9	10933.4														X		X										X	3		Hsp90b1	heat shock protein 90, beta (Grp94), member 1	22027	https://www.ncbi.nim.nih.gov/gene/?term=22027
ENSMUSG00000074361	T	T-up	939	24.6889	33.0406	24.809	35.7093	10.6921	27.2046	19.4394	21.0046	48.5724	32.1582	40.3664	23.4777	41.1106	52.3503	64.8838	22.7918	17.7772	25.1634	13.7411	18.8722	21.5459	13.8057	53.3381	42.2139	51.5297	41.0136	33.0553	27.5273	16.0887														X										X			2		C5ar2	complement component 5a receptor 2 [Source:MGI Symbol;Acc:MGI:2442013]	319430	https://www.ncbi.nlm.nih.gov/gene/?term=319430
ENSMUSG00000022367	T	T-up	940	12.3445	9.29266	11.5185	13.0644	9.62289	4.53409	6.18525	14.8782	20.0989	18.759	16.6215	10.0619	15.4165	26.1751	22.3489	18.4505	14.8143	10.0654	13.7411	13.7253	16.862	8.2834	18.7671	14.0713	19.8191	17.4308	11.0184	25.3251	22.9838															X												1		Has2	hyaluronan synthase 2 [Source:MGI Symbol;Acc:MGI:107821]	15117	https://www.ncbi.nlm.nih.gov/gene/?term=15117
ENSMUSG00000045326	T	T-up	941	6.17223	4.13007	7.08829	5.22575	3.20763	3.62727	0.883607	6.12633	12.5618	10.7194	16.6215	6.70792	8.5647	10.2424	8.65118	2.17064	6.91334	4.02615	4.58035	1.71566	4.6839	5.52227	6.9142	3.24722	7.92764	10.2534	4.0067	6.60655	9.19353																											0		Fndc7	fibronectin type III domain containing 7	320181	https://www.ncbi.nim.nih.gov/gene/?term=320181
ENSMUSG00000028159	T	T-up	942	259.234	257.097	300.366	291.771	229.88	254.816	245.643	259.931	370.155	373.84	340.344	295.148	346.87	322.068	358.303	283.269	254.806	238.549	235.888	249.628	240.752	238.838	383.244	271.684	337.916	343.489	311.521	310.508	314.878														X													1		Dapp1	dual adaptor for phosphotyrosine and 3-phosphoinositides 1	26377	https://www.ncbi.nim.nih.gov/gene/?term=26377
ENSMUSG00000056130	T	T-up	943	15.4306	8.26014	14.1766	13.9353	9.62289	9.06818	9.71968	9.62709	23.4487	17.419	24.5364	15.0928	23.1247	19.3468	20.907	18.4505	18.7648	11.0719	24.0469	16.2987	22.4827	19.3279	27.6568	18.4009	33.6925	28.7095	15.0251	23.1229	25.2822														X							X						2		Ticam2	toll-like receptor adaptor molecule 2 [Source:MGI Symbol;Acc:MGI:3040056]	225471	https://www.ncbi.nlm.nih.gov/gene/?term=225471
ENSMUSG00000032021	T	T-up	944	2.31459	3.09755	4.43018	1.74192	0	0.906818	0	1.75038	10.0495	2.67985	7.12348	6.70792	0.85647	4.5522	10.093	3.25597	2.96286	6.03923	5.72544	3.43131	0	4.1417	6.9142	3.24722	7.92764	8.20272	2.00335	3.30327	4.59676														X													1		Crtam	cytotoxic and regulatory T cell molecule	54698	https://www.ncbi.nim.nih.gov/gene/?term=54698
ENSMUSG00000104835	T	T-up	945	3.85764	1.03252	1.77207	2.61287	0	1.81364	0.883607	2.62557	6.69964	5.35971	10.2895	10.0619	0.85647	5.69025	12.2558	7.59725	0	4.02615	3.43526	0	0.936779	1.38057	13.8284	4.32963	7.92764	2.05068	3.00502	2.20218	5.74595																											0		Gm5547	predicted gene 5547	433637	https://www.ncbi.nim.nih.gov/gene/?term=433637
ENSMUSG00000008193	T	T-up	946	6.17223	1.03252	3.54415	1.74192	0	0.906818	0.883607	3.50076	5.86219	5.35971	7.91498	3.35396	2.56941	7.96634	15.8605	4.34129	1.97524	1.00654	3.43526	0	0.936779	0	19.7549	2.16481	20.8101	3.07602	2.00335	1.10109	3.44757																											0		Spib	Spi-B transcription factor (Spi-1/PU.1 related)	272382	https://www.ncbi.nim.nih.gov/gene/?term=272382
ENSMUSG00000030724	T	T-up	947	11.5729	1.03252	1.77207	2.61287	0	0.906818	0	0	12.5618	2.67985	11.8725	11.7389	5.13882	11.3805	38.2094	6.51193	0.98762	1.00654	1.14509	0.857828	0.936779	0	22.7181	3.24722	39.6382	7.17738	0	3.30327	9.19353														X										X			2		Cd19	CD19 antigen [Source:MGI Symbol;Acc:MGI:88319]	12478	https://www.ncbi.nlm.nih.gov/gene/?term=12478
ENSMUSG00000052013	T	T-up	948	18.5167	4.13007	12.4045	12.1934	3.20763	9.06818	5.30164	5.25114	20.9364	9.37949	24.5364	16.7698	10.2776	15.9327	25.2326	9.7679	5.92572	8.0523	6.87053	7.72046	8.43101	11.0445	29.6323	2.16481	24.7739	17.4308	5.00837	7.70764	12.6411														X													1		Btla	B and T lymphocyte associated	208154	https://www.ncbi.nim.nih.gov/gene/?term=208154
ENSMUSG00000086150	T	T-up	949	3.85764	7.22762	7.08829	9.58053	1.06921	7.25455	8.83607	3.50076	12.5618	18.759	11.8725	10.0619	7.70823	17.0707	20.907	8.68257	3.95048	3.01961	3.43526	3.43131	1.87356	6.90283	7.90195	11.9065	7.92764	3.07602	3.00502	2.20218	11.4919																											0		Bach2os	BTB and CNC homology 2, opposite strand	414068	https://www.ncbi.nim.nih.gov/gene/?term=414068
ENSMUSG00000018168	T	T-up	950	53.2355	42.3332	33.6694	51.3865	20.315	35.3659	35.3443	35.8828	113.056	91.115	87.0648	93.9108	48.8188	67.1449	128.326	16.2798	1.97524	3.01961	1.14509	0	0.936779	0	66.1788	15.1537	80.2674	38.9629	9.01507	9.90982	33.3265																											0		Ikzf3	IKAROS family zinc finger 3 [Source:MGI Symbol;Acc:MGI:1342542]	22780	https://www.ncbi.nlm.nih.gov/gene/?term=22780
ENSMUSG00000042351	T	T-up	951	40.1195	30.9755	25.6951	34.8383	10.6921	21.7636	25.6246	15.7534	82.0706	61.6366	67.2774	57.0173	34.2588	48.9361	83.6281	20.6211	6.91334	5.03269	5.72544	3.43131	4.6839	4.1417	42.473	21.6481	67.385	33.8362	5.00837	6.60655	25.2822														X										X			2		Grap2	GRB2-related adaptor protein 2 [Source:MGI Symbol;Acc:MGI:1333842]	17444	https://www.ncbi.nlm.nih.gov/gene/?term=17444
ENSMUSG00000021384	T	T-up	952	44.7487	49.5608	49.618	40.935	32.0763	46.2477	34.4607	34.1324	92.1201	68.3363	58.5709	67.0792	62.5223	61.4547	73.535	37.9863	32.5915	42.2746	41.2232	21.4457	26.2298	35.8947	60.2523	59.5324	72.3397	65.6218	47.0787	52.8524	41.3709																											0		Susd3	sushi domain containing 3	66329	https://www.ncbi.nim.nih.gov/gene/?term=66329
ENSMUSG00000107761	T	T-up	953	2.31459	4.13007	3.54414	2.61287	0	3.62727	2.65082	1.75038	12.5618	12.0593	14.247	11.7389	8.5647	10.2424	10.814	8.68257	4.9381	2.01308	4.58035	7.72046	8.43101	4.1417	11.8529	9.74166	17.8372	6.15204	11.0184	9.90982	5.74596																											0		2010008C14Rik	RIKEN cDNA 2010008C14 gene [Source:MGI Symbol;Acc:MGI:1917109]	69859	https://www.ncbi.nlm.nih.gov/gene/?term=69859
ENSMUSG00000020420	T	T-up	954	37.0334	39.2357	36.3275	38.3221	28.8687	24.4841	40.6459	38.5084	38.5229	42.8777	61.7369	51.9864	37.6847	46.66	69.9304	66.2046	42.4676	73.4772	62.9798	64.3371	67.4481	41.417	73.093	61.6972	83.2403	50.2417	53.0887	59.4589	65.5039																											0		Zfp607a	zinc finger protein 607A	545938	https://www.ncbi.nim.nih.gov/gene/?term=545938
ENSMUSG00000023982	T	T-up	955	4.62917	4.13007	6.20225	2.61287	3.20763	2.72045	7.06886	7.87671	9.21201	12.0593	17.413	18.4468	2.56941	9.10439	18.7442	6.51193	1.97524	2.01308	2.29018	6.86263	3.74712	2.76113	13.8284	10.8241	32.7015	14.3548	5.00837	6.60655	12.6411																								X			1		Guca1a	guanylate cyclase activator 1a (retina) [Source:MGI Symbol;Acc:MGI:102770]	14913	https://www.ncbi.nlm.nih.gov/gene/?term=14913
ENSMUSG00000011427	T	T-up	956	700.548	714.502	716.803	709.83	692.848	686.462	707.769	667.77	687.551	730.26	826.324	776.441	770.823	788.668	820.42	659.876	711.086	642.171	609.187	705.993	703.521	697.186	729.942	697.07	729.343	794.639	746.247	797.19	882.579																											0		Zfp790	zinc finger protein 790	233056	https://www.ncbi.nim.nih.gov/gene/?term=233056
ENSMUSG00000076671	T	T-up	957	0	0	0	0	0	0	0	0	0	4.01978	5.54049	3.35396	0.85647	1.13805	17.3024	0	0	0	0	0	0	0	10.8652	1.08241	135.761	4.10136	1.00167	0	0																											0		Ighv13-2	immunoglobulin heavy variable 13-2 [Source:MGI Symbol;Acc:MGI:3705861]	629842	https://www.ncbi.nlm.nih.gov/gene/?term=629842
ENSMUSG00000094134	T	T-up	958	0	0	0	0	0	0	0	0	0	1.33993	3.95749	0	0.85647	1.13805	7.93025	0	0	0	0	0	0	0	7.90195	1.08241	2.97287	15.3801	0	0	0													X	X												X	3		Ighv5-15	immunoglobulin heavy variable 5-15	100775173	https://www.ncbi.nim.nih.gov/gene/?term=100775173
ENSMUSG00000026770	T	T-up	959	14.659	13.4227	11.5185	13.9353	20.315	7.25455	9.71968	12.2527	29.3109	28.1385	22.9534	20.1238	12.8471	19.3468	34.6047	14.1092	7.90096	11.0719	8.01562	7.72046	14.0517	17.9474	32.5955	11.9065	24.7739	22.5575	8.01339	8.80873	28.7298														X										X			2		Il2ra	interleukin 2 receptor, alpha chain	16184	https://www.ncbi.nim.nih.gov/gene/?term=16184
ENSMUSG00000021756	T	T-up	960	4349.11	3936.99	3934.89	4242.43	4621.12	3844	3865.78	3957.61	4951.87	5042.14	4522.62	4480.89	4433.95	4689.9	4779.78	4390.13	4150.97	4081.51	4408.59	3677.51	4096.54	4165.17	4558.44	4008.15	4632.72	4334.11	4178.99	4250.21	4250.86														X										X			2		Il6st	interleukin 6 signal transducer	16195	https://www.ncbi.nim.nih.gov/gene/?term=16195
ENSMUSG00000031320	T	T-up	961	9549.21	9126.42	9082.76	9135.47	9413.32	8894.98	8790.12	8856.05	10649.9	10391.1	9844.66	9609.09	9341.52	9935.17	9951.02	9604.01	9496.95	8617.97	8645.42	8801.32	8742.02	8727.94	10319.9	9621.52	10292.1	9610.51	9111.23	8625.95	9340.62																X	X										2		Rps4x	ribosomal protein S4, X-linked	20102	https://www.ncbi.nim.nih.gov/gene/?term=20102
ENSMUSG00000015243	T	T-up	962	2485.86	2024.77	2116.74	2490.07	2508.37	2134.65	2224.92	2142.47	2903.46	3115.33	2939.62	2510.44	2035.83	2465.01	2987.54	2166.3	2070.05	2021.13	2570.72	2117.98	1970.98	2080.51	2825.93	1797.88	2759.81	2364.43	1956.27	2027.11	2401.81																								X	X		2		Abca1	ATP-binding cassette, sub-family A (ABC1), member 1	11303	https://www.ncbi.nim.nih.gov/gene/?term=11303
ENSMUSG00000021754	T	T-up	963	649.627	554.462	632.63	681.96	619.072	626.612	516.027	593.379	740.311	779.837	720.263	652.345	583.256	709.005	780.048	491.651	381.221	417.713	408.796	346.563	387.827	349.283	596.597	469.765	651.058	526	399.668	513.109	437.842														X													1		Map3k1	mitogen-activated protein kinase kinase kinase 1	26401	https://www.ncbi.nim.nih.gov/gene/?term=26401
ENSMUSG00000030775	T	T-up	964	9.25834	2.06503	9.7464	10.4515	9.62289	6.34773	3.53443	7.00152	19.2615	18.759	21.3705	11.7389	5.99529	11.3805	22.3489	3.25597	0.98762	4.02615	2.29018	1.71566	6.55746	1.38057	14.8162	4.32963	19.8191	6.15204	1.00167	6.60655	6.89515														X										X			2		Trat1	T cell receptor associated transmembrane adaptor 1 [Source:MGI Symbol;Acc:MGI:1924897]	77647	https://www.ncbi.nlm.nih.gov/gene/?term=77647
ENSMUSG00000022102	T	T-up	965	27.775	25.8129	31.0113	33.9673	35.2839	29.925	20.323	29.7565	44.3851	41.5377	35.6174	41.9245	31.6894	38.6937	51.9071	16.2798	9.8762	21.1373	18.3214	21.4457	10.3046	5.52227	26.6691	22.7305	39.6382	21.5321	14.0234	11.0109	14.9395							X						X														2		Dok2	docking protein 2 [Source:MGI Symbol;Acc:MGI:1332623]	13449	https://www.ncbi.nlm.nih.gov/gene/?term=13449
ENSMUSG00000032577	T	T-up	966	106.471	94.9916	120.501	107.999	114.405	89.775	83.0591	91.895	173.353	143.372	143.261	157.636	98.4941	128.6	167.977	104.191	77.0343	110.719	101.913	67.7684	72.132	80.0729	129.394	104.993	148.643	125.092	90.1507	71.5709	101.129				X										X										X			3		Mapkapk3	mitogen-activated protein kinase-activated protein kinase 3	102626	https://www.ncbi.nim.nih.gov/gene/?term=102626
ENSMUSG00000017057	T	T-up	967	473.718	406.812	451.879	391.931	543.159	445.248	261.548	440.221	664.102	659.244	657.735	538.31	475.341	590.647	632.978	399.398	375.296	275.791	259.935	252.202	394.384	316.15	533.381	415.644	552.953	476.783	383.641	331.429	417.156														X													1		Il13ra1	interleukin 13 receptor, alpha 1	16164	https://www.ncbi.nim.nih.gov/gene/?term=16164
ENSMUSG00000036478	T	T-up	968	1355.58	1132.67	1149.19	1062.57	1221.04	1178.86	835.892	1148.25	1528.36	1485.98	1358.21	1401.95	1179.36	1404.35	1477.91	1220.99	1383.66	1141.41	1116.46	1049.98	1190.65	1194.19	1669.29	1427.69	1791.65	1497	1341.24	1436.92	1382.48																											0		Btg1	B cell translocation gene 1, anti-proliferative	12226	https://www.ncbi.nim.nih.gov/gene/?term=12226
ENSMUSG00000055809	T	T-up	969	45.5202	35.1056	60.2505	45.2898	56.6681	40.8068	22.0902	36.758	92.9575	91.115	86.2733	87.2029	37.6847	64.8688	58.3955	26.0477	10.8638	62.4053	20.6116	21.4457	43.0918	22.0891	70.1298	34.637	65.4031	51.267	19.0318	29.7295	47.1168																											0		Dnaaf3	dynein, axonemal assembly factor 3	436022	https://www.ncbi.nim.nih.gov/gene/?term=436022
ENSMUSG00000026832	T	T-up	970	42.4341	25.8129	32.7833	35.7093	36.3531	38.9932	6.18525	28.0061	90.4452	71.0161	78.3583	68.7561	20.5553	60.3166	80.0234	40.1569	4.9381	2.01308	6.87053	6.0048	9.36779	9.66397	73.093	18.4009	69.3669	39.9883	15.0251	5.50546	35.6249																											0		Cytip	cytohesin 1 interacting protein [Source:MGI Symbol;Acc:MGI:2183535]	227929	https://www.ncbi.nlm.nih.gov/gene/?term=227929
ENSMUSG00000026875	T	T-up	971	48.6063	29.943	55.8203	48.7736	39.5608	34.4591	14.1377	27.1309	94.6325	69.6762	82.3158	57.0173	33.4023	48.9361	83.6281	30.389	16.7895	37.2419	32.0625	17.1566	26.2298	19.3279	68.1543	44.3787	58.4664	74.8498	29.0486	25.3251	31.0282																								X			1		Traf1	TNF receptor-associated factor 1 [Source:MGI Symbol;Acc:MGI:101836]	22029	https://www.ncbi.nlm.nih.gov/gene/?term=22029
ENSMUSG00000021175	T	T-up	972	39.348	24.7804	52.2761	28.7416	26.7302	26.2977	23.8574	30.6317	60.2968	57.6168	49.8644	45.2784	32.5459	50.0742	49.7443	41.2422	43.4553	53.3465	30.9174	27.4505	54.3332	45.5587	42.473	46.5435	87.2041	62.5458	56.0938	53.9535	55.1612																											0		Cdca7l	cell division cycle associated 7 like	217946	https://www.ncbi.nim.nih.gov/gene/?term=217946
ENSMUSG00000030844	T	T-up	973	1678.07	1454.82	1702.96	1572.95	1366.45	1469.05	1182.27	1347.79	2041.72	2188.1	1741.3	1762.51	1494.54	2004.1	1750.42	878.025	716.024	698.537	721.406	660.528	630.452	738.603	1272.21	883.244	1327.88	1179.14	930.555	844.537	865.341																								X			1		Rgs10	regulator of G-protein signalling 10	67865	https://www.ncbi.nim.nih.gov/gene/?term=67865
ENSMUSG00000054342	T	T-up	974	13.116	13.4227	15.0626	11.3224	17.1074	9.975	5.30164	10.5023	32.6608	22.7788	22.162	13.4158	7.70823	17.0707	31.0001	15.1945	3.95048	11.0719	5.72544	0	8.43101	9.66397	21.7304	19.4833	29.7287	11.2787	7.01172	9.90982	13.7903																			X								1		Kcnn4	potassium intermediate/small conductance calcium-activated channel, subfamily N, member 4	16534	https://www.ncbi.nim.nih.gov/gene/?term=16534
ENSMUSG00000008682	T	T-up	975	5477.08	5090.31	5436.72	5041.1	5545.99	4852.39	4769.71	5141.74	5985.29	5863.52	5458.96	5388.13	5179.93	5596.93	5693.2	5175.9	4938.1	4852.52	4715.47	4550.78	4639.87	4597.29	5405.92	5107.88	5344.22	5016.99	4748.94	4657.62	4876.02																X	X										2		Rpl10	ribosomal protein L10	110954	https://www.ncbi.nim.nih.gov/gene/?term=110954
ENSMUSG00000045382	T	T-up	976	62.4938	59.886	77.0852	47.0317	66.291	38.9932	27.3918	43.7595	112.219	124.613	68.8603	55.3403	61.6659	64.8688	126.163	130.239	91.8486	96.6276	91.6071	73.7732	119.908	81.4534	147.174	89.8398	135.761	124.066	94.1574	117.817	124.113							X																	X			2		Cxcr4	chemokine (C-X-C motif) receptor 4	12767	https://www.ncbi.nim.nih.gov/gene/?term=12767
ENSMUSG00000078970	T	T-up	977	395.023	390.292	381.882	413.705	392.4	360.914	326.935	343.075	411.191	416.717	438.49	454.461	372.565	415.388	416.698	369.009	376.283	327.125	326.35	345.705	406.562	332.717	400.036	360.442	409.265	441.922	355.594	441.538	397.62																											0		Wdr92	WD repeat domain 92	103784	https://www.ncbi.nim.nih.gov/gene/?term=103784
ENSMUSG00000097423	T	T-up	978	1.54306	2.06504	1.77207	0.870958	1.06921	0	0.883607	0	5.02473	5.35971	5.54049	6.70792	0	3.41415	7.20932	3.25597	3.95048	3.01961	1.14509	1.71566	0.936779	1.38057	1.97549	2.16481	10.9005	1.02534	1.00167	1.10109	2.29838																											0		Gm26522	predicted gene, 26522		predicted gene
ENSMUSG00000109556	T	T-up	979	3.08611	5.16259	5.31622	1.74192	3.20763	0	0.883607	0.87519	9.21201	8.03956	6.33199	13.4158	2.56941	9.10439	8.65118	6.51193	1.97524	3.01961	1.14509	3.43131	4.6839	5.52227	11.8529	4.32963	12.8824	11.2787	8.01339	6.60655	5.74596																											0		Gm38843	predicted gene, 38843 [Source:MGI Symbol;Acc:MGI:5621728]	105242696	https://www.ncbi.nlm.nih.gov/gene/?term=105242696
ENSMUSG00000000739	T	T-up	980	3.08611	3.09755	2.65811	5.22574	6.41526	3.62727	0	2.62557	7.5371	4.01978	8.70648	10.0619	4.28235	14.7946	10.814	52.0954	44.4429	45.2942	30.9174	38.6023	43.0918	22.0891	50.3749	58.45	47.5659	51.267	41.0686	42.9426	28.7298																											0		Sult5a1	sulfotransferase family 5A, member 1 [Source:MGI Symbol;Acc:MGI:1931463]	57429	https://www.ncbi.nlm.nih.gov/gene/?term=57429
ENSMUSG00000019920	T	T-up	981	1347.86	1371.18	1251.08	1373.5	1451.99	1429.15	1199.94	1326.79	1572.74	1453.82	1572.71	1551.21	1368.64	1603.51	1644.44	1649.69	1687.84	1497.73	1504.65	1531.22	1506.34	1598.7	1763.12	1736.18	1726.24	1673.36	1456.43	1547.03	1661.73			X																								1		Lims1	LIM and senescent cell antigen-like domains 1	110829	https://www.ncbi.nim.nih.gov/gene/?term=110829
ENSMUSG00000060512	T	T-up	982	128.845	127	119.615	138.482	126.167	131.489	106.033	106.773	164.141	148.732	130.597	147.574	148.169	157.051	169.419	113.959	133.329	133.87	147.716	115.807	128.339	91.1174	147.174	158.031	139.725	150.725	140.234	164.063	173.528																											0		0610040J01Rik	RIKEN cDNA 0610040J01 gene	76261	https://www.ncbi.nim.nih.gov/gene/?term=76261
ENSMUSG00000038421	T	T-up	983	3.85764	2.06504	1.77207	2.61287	1.06921	3.62727	0.883607	0	7.5371	4.01978	3.95749	10.0619	0.85647	7.96634	12.2558	0	0	3.01961	2.29018	0.857828	0	0	7.90195	0	8.9186	7.17738	0	3.30327	2.29838																											0		Fcrla	Fc receptor-like A	98752	https://www.ncbi.nim.nih.gov/gene/?term=98752
ENSMUSG00000042385	T	T-up	984	52.4639	41.3007	33.6694	37.4512	39.5608	47.1546	24.741	25.3805	79.5583	50.9172	53.0304	51.9864	35.1153	54.6264	65.6048	19.5358	25.6781	21.1373	17.1763	24.0192	30.9137	45.5587	48.3994	30.3074	52.5206	60.4951	26.0435	41.8415	32.1773																											0		Gzmk	granzyme K [Source:MGI Symbol;Acc:MGI:1298232]	14945	https://www.ncbi.nlm.nih.gov/gene/?term=14945
ENSMUSG00000017002	T	T-up	985	11.5729	10.3252	24.809	17.4192	22.4534	30.8318	25.6246	19.2542	66.9964	32.1582	96.5628	57.0173	31.6894	50.0742	110.303	21.7064	17.7772	19.1242	17.1763	18.0144	16.862	16.5668	224.218	22.7305	177.381	66.6471	22.0368	29.7295	31.0282														X													1		Slpi	secretory leukocyte peptidase inhibitor [Source:MGI Symbol;Acc:MGI:109297]	20568	https://www.ncbi.nlm.nih.gov/gene/?term=20568
ENSMUSG00000025225	T	T-up	986	121.13	117.707	135.564	131.515	151.828	142.371	131.657	102.397	237	170.171	254.071	186.145	151.595	182.088	218.442	140.007	86.9105	122.798	141.991	102.939	100.235	99.4008	166.929	106.076	216.028	115.863	134.224	99.0982	149.395					X									X		X											3		Nfkb2	nuclear factor of kappa light polypeptide gene enhancer in B cells 2, p49/p100	18034	https://www.ncbi.nim.nih.gov/gene/?term=18034
ENSMUSG00000066152	T	T-up	987	341.787	323.178	355.301	396.286	380.639	372.702	379.951	328.196	454.738	412.697	463.026	432.661	371.708	419.94	451.303	303.89	328.877	297.935	318.335	296.809	347.545	291.3	391.146	361.524	476.65	343.489	330.553	361.158	388.427																											0		Slc31a2	solute carrier family 31, member 2	20530	https://www.ncbi.nim.nih.gov/gene/?term=20530
ENSMUSG00000031488	T	T-up	988	141.19	131.13	158.6	144.579	129.374	153.252	159.933	143.531	174.191	166.151	193.126	174.406	140.461	196.882	196.814	176.907	139.254	210.366	144.281	161.272	181.735	124.251	192.61	154.784	212.064	206.093	145.243	178.377	163.185																											0		Rab11fip1	RAB11 family interacting protein 1 (class I)	75767	https://www.ncbi.nim.nih.gov/gene/?term=75767
ENSMUSG00000044199	T	T-up	989	14.659	16.5203	20.3788	19.1611	20.315	22.6705	15.0213	19.2542	28.4735	21.4388	35.6174	30.1856	15.4165	36.4176	31.0001	18.4505	12.8391	26.17	24.0469	9.43611	13.1149	12.4251	23.7058	29.225	40.6292	24.6082	18.0301	16.5164	21.8346																								X			1		S1pr4	sphingosine-1-phosphate receptor 4	13611	https://www.ncbi.nim.nih.gov/gene/?term=13611
ENSMUSG00000001521	T	T-up	990	723.694	708.307	781.484	726.379	809.392	749.939	772.273	732.534	807.307	816.015	850.861	828.428	793.092	862.641	792.304	691.35	668.619	816.302	735.147	669.964	759.728	669.575	779.33	826.959	947.353	750.549	759.269	789.483	679.172																								X			1		Tulp3	tubby-like protein 3	22158	https://www.ncbi.nim.nih.gov/gene/?term=22158
ENSMUSG00000028923	T	T-up	991	914.261	801.234	953.375	869.216	990.088	945.812	937.507	920.7	1021.7	1011.64	1061.4	1016.25	995.219	1031.07	976.141	932.291	778.244	893.805	1014.55	766.041	803.757	784.162	930.454	873.502	1067.26	943.313	907.517	847.84	744.676																										X	1		Necap2	NECAP endocytosis associated 2	66147	https://www.ncbi.nim.nih.gov/gene/?term=66147
ENSMUSG00000056209	T	T-up	992	121.902	92.9266	129.361	112.354	118.682	130.582	105.149	110.274	133.155	129.973	142.47	149.251	125.045	163.879	153.558	170.396	177.772	181.177	174.053	126.101	156.442	149.101	184.708	171.02	211.073	154.826	187.313	167.366	185.02																											0		Npm3	nucleoplasmin 3	18150	https://www.ncbi.nim.nih.gov/gene/?term=18150
ENSMUSG00000059883	T	T-up	993	91.8119	56.7885	74.427	79.2571	91.952	86.1478	77.7574	65.6393	108.032	87.0952	122.682	114.035	101.064	125.185	118.233	81.3991	80.9848	74.4838	75.5758	76.3467	88.0572	70.4089	120.505	77.9333	147.652	130.218	96.1607	86.9862	90.7861														X										X			2		Irak4	interleukin-1 receptor-associated kinase 4	266632	https://www.ncbi.nim.nih.gov/gene/?term=266632
ENSMUSG00000030165	T	T-up	994	5.4007	3.09755	2.65811	1.74192	4.27684	0.906818	0	0	15.0742	8.03956	13.4555	3.35396	4.28235	9.10439	9.37211	3.25597	4.9381	4.02615	1.14509	0.857828	4.6839	5.52227	7.90195	5.41203	12.8824	7.17738	1.00167	0	5.74595														X													1		Klrd1	killer cell lectin-like receptor, subfamily D, member 1	16643	https://www.ncbi.nim.nih.gov/gene/?term=16643
ENSMUSG00000050335	T	T-up	995	48.6063	23.7479	35.4415	21.7739	38.4916	15.4159	11.4869	13.1279	54.4346	38.8579	124.265	33.5396	17.1294	43.2459	47.5815	59.6927	26.6657	42.2746	29.7723	17.1566	34.6608	20.7085	50.3749	24.8954	57.4754	31.7855	23.0385	18.7186	21.8346														X													1		Lgals3	lectin, galactose binding, soluble 3	16854	https://www.ncbi.nim.nih.gov/gene/?term=16854
ENSMUSG00000032712	T	T-up	996	714.435	704.177	740.726	717.669	781.592	754.473	691.864	685.274	798.932	766.438	900.725	741.225	775.106	812.567	895.397	687.009	694.297	605.936	586.285	668.248	700.711	673.717	776.366	690.576	876.005	749.524	710.187	765.259	787.196																											0		2810474O19Rik	RIKEN cDNA 2810474O19 gene	67246	https://www.ncbi.nim.nih.gov/gene/?term=67246
ENSMUSG00000052821	T	T-up	997	50.9209	32.008	44.3018	40.935	48.1144	48.9682	32.6935	31.5068	51.9222	60.2967	73.6093	57.0173	58.24	64.8688	82.9071	51.0101	41.48	47.3073	38.933	43.7492	29.9769	46.9393	59.2646	36.8018	52.5206	64.5964	50.0837	59.4589	67.8023																								X			1		Cysltr1	cysteinyl leukotriene receptor 1	58861	https://www.ncbi.nim.nih.gov/gene/?term=58861
ENSMUSG00000000693	T	T-up	998	141.961	142.487	154.17	129.773	165.728	145.998	112.218	136.53	170.841	213.048	216.871	152.605	153.308	185.502	178.07	148.689	134.316	195.268	186.649	117.522	162.063	104.923	187.671	191.586	240.802	176.359	134.224	161.86	180.423											X																1		Loxl3	lysyl oxidase-like 3	16950	https://www.ncbi.nim.nih.gov/gene/?term=16950
ENSMUSG00000031504	T	T-up	999	7.71528	4.13007	9.7464	11.3224	16.0381	15.4159	2.65082	6.12633	30.9858	28.1385	37.9919	18.4468	12.8471	25.0371	36.0466	11.9385	8.88858	24.1569	12.596	7.72046	20.6091	11.0445	33.5833	23.813	37.6563	34.8616	8.01339	9.90982	27.5806																X											1		Rab20	RAB20, member RAS oncogene family [Source:MGI Symbol;Acc:MGI:102789]	19332	https://www.ncbi.nlm.nih.gov/gene/?term=19332
ENSMUSG00000041390	T	T-up	1000	162.021	152.813	204.674	161.998	239.503	181.364	118.403	140.906	286.41	249.226	291.271	212.976	184.141	228.748	272.512	150.86	144.192	318.066	123.67	124.385	234.195	149.101	321.017	184.009	276.477	280.943	118.198	112.311	142.5																											0		Mdfic	MyoD family inhibitor domain containing [Source:MGI Symbol;Acc:MGI:104611]	16543	https://www.ncbi.nlm.nih.gov/gene/?term=16543
ENSMUSG00000045751	T	T-up	1001	60.1792	48.5283	56.7063	54.8703	45.976	46.2477	48.5984	41.1339	66.9964	68.3363	67.2774	68.7561	53.9576	59.1786	62.0001	34.7303	51.3562	45.2942	50.3839	43.7492	52.4596	52.4615	30.62	50.8731	51.5297	45.115	45.0753	42.9426	47.1168																											0		Mms22l	MMS22-like, DNA repair protein	212377	https://www.ncbi.nim.nih.gov/gene/?term=212377
ENSMUSG00000005621	T	T-up	1002	1544.6	1407.32	1475.25	1456.24	1472.3	1440.93	1482.69	1377.55	1581.12	1587.81	1556.88	1541.14	1485.98	1581.89	1609.84	1518.37	1509.08	1438.34	1498.92	1423.14	1470.74	1539.33	1539.89	1387.65	1539.94	1508.28	1484.48	1520.61	1641.04																											0		Zfp592	zinc finger protein 592	233410	https://www.ncbi.nim.nih.gov/gene/?term=233410
ENSMUSG00000040592	T	T-up	1003	19.2882	5.16259	8.86036	6.0967	4.27684	4.53409	7.95246	3.50076	32.6608	30.8183	32.4514	25.1547	5.99529	14.7946	43.9768	18.4505	3.95048	8.0523	2.29018	3.43131	1.87356	5.52227	43.4607	8.65926	47.5659	32.8109	5.00837	9.90982	19.5362														X													1		Cd79b	CD79B antigen [Source:MGI Symbol;Acc:MGI:96431]	15985	https://www.ncbi.nlm.nih.gov/gene/?term=15985
ENSMUSG00000018927	T	T-up	1004	64.8084	36.1381	24.809	38.3221	38.4916	33.5523	31.8099	27.1309	88.7703	77.7157	73.6093	90.5569	59.9529	71.6971	82.9071	61.8633	32.5915	35.2288	43.5133	29.1662	29.9769	28.9919	85.9337	84.4277	100.086	106.635	46.077	35.2349	60.9071																								X			1		Ccl6	chemokine (C-C motif) ligand 6 [Source:MGI Symbol;Acc:MGI:98263]	20305	https://www.ncbi.nlm.nih.gov/gene/?term=20305
ENSMUSG00000021880	T	T-up	1005	15.4306	7.22762	0.886036	7.83862	4.27684	5.44091	2.65082	4.37595	56.1095	50.9172	50.6559	45.2784	19.6988	28.4512	56.2327	8.68257	3.95048	2.01308	6.87053	2.57348	3.74712	1.38057	77.044	43.2963	79.2764	44.0896	18.0301	13.2131	33.3265	X													X													2		Rnase6	ribonuclease, RNase A family, 6 [Source:MGI Symbol;Acc:MGI:1925666]	78416	https://www.ncbi.nlm.nih.gov/gene/?term=78416
ENSMUSG00000016756	T	T-up	1006	12.3445	6.19511	3.54414	6.0967	6.41526	1.81364	4.41803	3.50076	30.1484	17.419	31.6599	26.8317	11.1341	12.5185	27.3954	15.1945	14.8143	13.085	4.58035	7.72046	14.9885	19.3279	58.2769	17.3185	55.4935	15.3801	6.01005	9.90982	16.0887																											0		Cmah	cytidine monophospho-N-acetylneuraminic acid hydroxylase [Source:MGI Symbol;Acc:MGI:103227]	12763	https://www.ncbi.nlm.nih.gov/gene/?term=12763
ENSMUSG00000015340	T	T-up	1007	124.988	19.6178	10.6324	19.1611	49.1836	18.1364	12.3705	28.8813	767.109	353.741	1023.41	446.076	137.035	267.442	610.629	149.774	20.74	17.1111	17.1763	17.1566	32.7873	48.3198	540.296	165.608	1096	374.249	54.0904	79.2786	280.403				X										X										X			3		Cybb	cytochrome b-245, beta polypeptide [Source:MGI Symbol;Acc:MGI:88574]	13058	https://www.ncbi.nlm.nih.gov/gene/?term=13058
ENSMUSG00000020437	T	T-up	1008	79.4674	19.6178	14.1766	13.9353	24.5918	18.1364	15.0213	18.379	156.604	105.854	167.006	90.5569	41.967	72.8351	134.093	72.7166	16.7895	27.1765	17.1763	17.1566	10.3046	9.66397	115.566	46.5435	160.535	74.8498	24.0402	30.8306	41.3709																											0		Myo1g	myosin IG [Source:MGI Symbol;Acc:MGI:1927091]	246177	https://www.ncbi.nlm.nih.gov/gene/?term=246177
ENSMUSG00000038811	T	T-up	1009	77.1528	45.4308	53.1622	53.9994	49.1836	49.875	42.4131	42.0091	107.194	81.7355	101.312	90.5569	78.7953	64.8688	87.9536	86.8257	46.4181	39.255	54.9642	42.0336	39.3447	48.3198	82.9704	74.6861	115.942	87.1539	55.0921	46.2458	58.6087													X		X	X			X					X	X		6		Gngt2	guanine nucleotide binding protein (G protein), gamma transducing activity polypeptide 2	14710	https://www.ncbi.nim.nih.gov/gene/?term=14710
ENSMUSG00000024673	T	T-up	1010	12.3445	0	0.886036	1.74192	0	0	0	0	15.9117	13.3993	26.1194	13.4158	10.2776	13.6566	42.535	7.59725	0.98762	2.01308	0	0	0	1.38057	47.4117	3.24722	50.5387	10.2534	2.00335	5.50546	25.2822																											0		Ms4a1	membrane-spanning 4-domains, subfamily A, member 1 [Source:MGI Symbol;Acc:MGI:88321]	12482	https://www.ncbi.nlm.nih.gov/gene/?term=12482
ENSMUSG00000051457	T	T-up	1011	112.643	3.09755	4.43018	3.48383	5.34605	0.906818	3.53443	2.62557	139.018	68.3363	119.516	78.818	23.9812	48.9361	112.465	117.215	18.7648	25.1634	30.9174	18.0144	14.0517	20.7085	114.578	57.3676	179.363	89.2046	36.0603	41.8415	66.6531													X														1		Spn	sialophorin [Source:MGI Symbol;Acc:MGI:98384]	20737	https://www.ncbi.nlm.nih.gov/gene/?term=20737
ENSMUSG00000032093	T	T-up	1012	3.08611	2.06503	3.54414	1.74192	0	3.62727	3.53443	0.87519	82.9081	41.5377	46.6984	58.6943	13.7035	36.4176	71.3722	1.08532	0	5.03269	4.58035	3.43131	5.62068	1.38057	65.1911	14.0713	60.4483	47.1657	11.0184	11.0109	19.5362														X													1		Cd3e	CD3 antigen, epsilon polypeptide [Source:MGI Symbol;Acc:MGI:88332]	12501	https://www.ncbi.nlm.nih.gov/gene/?term=12501
ENSMUSG00000070691	T	T-up	1013	3.85764	0	2.65811	0	0	0.906818	0.883607	0	47.735	28.1385	37.9919	30.1856	7.70823	25.0371	41.0931	1.08532	0	0	2.29018	0	1.87356	0	29.6323	8.65926	51.5297	29.7349	5.00837	4.40437	20.6854												X															1		Runx3	runt related transcription factor 3 [Source:MGI Symbol;Acc:MGI:102672]	12399	https://www.ncbi.nlm.nih.gov/gene/?term=12399
ENSMUSG00000020272	T	T-up	1014	331.757	270.52	276.443	250.836	230.949	260.257	275.685	259.056	497.448	426.097	466.984	461.169	374.278	377.832	445.536	328.853	262.707	314.04	306.884	271.932	280.097	245.741	461.276	370.183	475.659	392.705	335.561	323.721	365.443														X													1		Stk10	serine/threonine kinase 10	20868	https://www.ncbi.nim.nih.gov/gene/?term=20868
ENSMUSG00000050921	T	T-up	1015	4.62917	0	0.886036	0	0	0	0	0	32.6608	14.7392	20.579	25.1547	5.99529	18.2088	15.1396	7.59725	0.98762	2.01308	0	0.857828	0.936779	0	18.7671	5.41204	25.7648	17.4308	1.00167	2.20218	20.6854																								X			1		P2ry10	purinergic receptor P2Y, G-protein coupled 10 [Source:MGI Symbol;Acc:MGI:1926076]	78826	https://www.ncbi.nlm.nih.gov/gene/?term=78826
ENSMUSG00000003379	T	T-up	1016	10.8014	3.09755	5.31622	3.48383	4.27684	3.62727	6.18525	1.75038	27.636	18.759	16.6215	26.8317	13.7035	17.0707	29.5582	21.7064	2.96286	1.00654	8.01562	5.14697	3.74712	2.76113	36.5465	9.74166	56.4845	18.4561	4.0067	5.50546	9.19353														X													1		Cd79a	CD79A antigen (immunoglobulin-associated alpha) [Source:MGI Symbol;Acc:MGI:101774]	12518	https://www.ncbi.nlm.nih.gov/gene/?term=12518
ENSMUSG00000067203	T	T-up	1017	33.1757	23.7479	33.6694	24.3868	22.4534	27.2046	22.9738	21.0046	61.1342	42.8777	53.8219	53.6633	47.9623	45.522	62.721	26.0477	20.74	40.2615	41.2232	16.2987	15.9252	27.6113	55.3136	54.1203	83.2403	48.191	36.0603	30.8306	40.2217																											0		H2-K2	histocompatibility 2, K region locus 2 [Source:MGI Symbol;Acc:MGI:95906]	630499	https://www.ncbi.nlm.nih.gov/gene/?term=630499
ENSMUSG00000024986	T	T-up	1018	94.1265	83.6339	84.1734	67.0637	78.0523	71.6387	59.2017	59.5129	145.717	123.273	145.636	164.344	103.633	153.637	143.465	85.7404	83.9477	90.5884	72.1406	63.4793	51.5229	51.081	132.358	106.076	184.318	127.142	88.1473	94.6939	111.472																											0		Hhex	hematopoietically expressed homeobox	15242	https://www.ncbi.nim.nih.gov/gene/?term=15242
ENSMUSG00000032053	T	T-up	1019	3.08611	5.16259	4.43018	2.61287	2.13842	1.81364	0	0	27.636	33.4982	37.9919	31.8626	16.2729	14.7946	40.3722	5.42661	1.97524	5.03269	0	0.857828	2.81034	1.38057	103.713	11.9065	75.3126	25.6335	5.00837	4.40437	16.0887																											0		Pou2af1	POU domain, class 2, associating factor 1 [Source:MGI Symbol;Acc:MGI:105086]	18985	https://www.ncbi.nlm.nih.gov/gene/?term=18985
ENSMUSG00000102037	T	T-up	1020	5.4007	4.13007	2.65811	3.48383	3.20763	3.62727	0	0	23.4487	16.0791	29.2854	20.1238	9.42117	12.5185	21.6279	4.34129	1.97524	4.02615	3.43526	3.43131	3.74712	1.38057	14.8162	7.57685	39.6382	11.2787	6.01005	7.70764	12.6411																											0		Bcl2a1a	B cell leukemia/lymphoma 2 related protein A1a [Source:MGI Symbol;Acc:MGI:102687]	12044	https://www.ncbi.nlm.nih.gov/gene/?term=12044
ENSMUSG00000058818	T	T-up	1021	37.8049	22.7154	15.9487	20.903	27.7995	19.0432	22.0902	17.5038	51.9222	72.356	88.6478	65.4022	47.9623	66.0068	74.9769	42.3276	17.7772	22.1438	26.337	26.5927	21.5459	26.2308	82.9704	36.8018	87.2041	58.4444	29.0486	36.336	41.3709														X													1		Pirb	paired Ig-like receptor B [Source:MGI Symbol;Acc:MGI:894311]	18733	https://www.ncbi.nlm.nih.gov/gene/?term=18733
ENSMUSG00000096459	T	T-up	1022	3.08611	0	0	0	0	0	0	0	28.4735	40.1978	116.35	41.9245	16.2729	46.66	61.2792	0	0	0	0	0	0	0	253.85	19.4833	107.023	74.8498	4.0067	9.90982	36.7741													X	X												X	3		Ighv9-3	immunoglobulin heavy variable V9-3 [Source:MGI Symbol;Acc:MGI:3642720]	780825	https://www.ncbi.nlm.nih.gov/gene/?term=780825
ENSMUSG00000058099	T	T-up	1023	179.766	132.162	134.678	148.063	126.167	155.066	118.403	114.65	230.3	221.088	242.99	212.976	163.586	223.058	248.721	153.03	88.8858	114.745	88.1718	102.082	66.5113	80.0729	192.61	151.537	189.272	172.257	137.229	120.019	122.963														X													1		Nfam1	Nfat activating molecule with ITAM motif 1	74039	https://www.ncbi.nim.nih.gov/gene/?term=74039
ENSMUSG00000043263	T	T-up	1024	16.2021	1.03252	1.77207	2.61287	4.27684	3.62727	0	0.87519	105.519	62.9766	180.462	105.65	33.4023	69.421	124.721	18.4505	2.96286	1.00654	3.43526	6.0048	5.62068	4.1417	74.0808	45.4611	186.3	72.7992	21.0352	23.1229	59.7579																											0		Ifi209	interferon activated gene 209 [Source:MGI Symbol;Acc:MGI:2138243]	236312	https://www.ncbi.nlm.nih.gov/gene/?term=236312
ENSMUSG00000026395	T	T-up	1025	332.529	154.878	134.678	164.611	144.343	147.811	137.843	128.653	952.187	665.944	880.938	607.066	351.153	464.324	906.932	332.108	155.056	142.928	153.442	155.267	137.707	140.818	819.827	387.502	1117.8	619.306	287.481	286.284	435.543							X							X													2		Ptprc	protein tyrosine phosphatase, receptor type, C [Source:MGI Symbol;Acc:MGI:97810]	19264	https://www.ncbi.nlm.nih.gov/gene/?term=19264
ENSMUSG00000030789	T	T-up	1026	75.6098	8.26014	9.7464	13.0644	8.55368	9.975	9.71968	5.25114	304.834	206.349	319.765	224.715	64.2353	96.7342	273.954	64.034	9.8762	6.03923	11.4509	11.1518	11.2414	6.90283	217.304	57.3676	302.241	133.294	32.0536	29.7295	106.875											X		X	X													3		Itgax	integrin alpha X [Source:MGI Symbol;Acc:MGI:96609]	16411	https://www.ncbi.nlm.nih.gov/gene/?term=16411
ENSMUSG00000033016	T	T-up	1027	256.147	188.951	254.292	255.191	241.641	282.927	227.971	269.559	413.703	357.76	351.425	301.856	306.616	319.792	351.094	268.074	229.128	283.844	241.614	245.339	250.12	215.368	400.036	243.542	407.283	282.994	244.409	247.746	271.209														X										X			2		Nfatc1	nuclear factor of activated T cells, cytoplasmic, calcineurin dependent 1	18018	https://www.ncbi.nim.nih.gov/gene/?term=18018
ENSMUSG00000027219	T	T-up	1028	2.31459	0	3.54414	3.48383	2.13842	4.53409	0	0	17.5866	12.0593	10.2895	10.0619	6.85176	12.5185	25.9535	2.17064	2.96286	4.02615	3.43526	0.857828	2.81034	1.38057	15.8039	5.41204	33.6925	12.3041	7.01172	2.20218	6.89515																									X		1		Slc28a2	solute carrier family 28 (sodium-coupled nucleoside transporter), member 2 [Source:MGI Symbol;Acc:MGI:1913105]	269346	https://www.ncbi.nlm.nih.gov/gene/?term=269346
ENSMUSG00000051124	T	T-up	1029	16.9736	9.29266	15.0626	20.903	16.0381	19.95	11.4869	12.2527	44.3851	29.4784	33.2429	31.8626	23.1247	23.899	35.3256	24.9624	4.9381	15.0981	12.596	15.4409	14.0517	13.8057	32.5955	17.3185	37.6563	30.7602	18.0301	15.4153	27.5806																											0		Gimap9	GTPase, IMAP family member 9 [Source:MGI Symbol;Acc:MGI:3511744]	317758	https://www.ncbi.nlm.nih.gov/gene/?term=317758
ENSMUSG00000025232	T	T-up	1030	1896.42	1863.69	1935.1	1958.78	1976.97	1964.17	1806.98	1856.28	2369.16	2196.14	2171.08	2201.87	2187.43	2240.82	2254.35	1845.05	1634.51	1775.53	1708.47	1583.55	1763.02	1732.61	1907.33	1855.25	2159.29	1945.07	1919.21	1778.26	1886.97															X												1		Hexa	hexosaminidase A	15211	https://www.ncbi.nim.nih.gov/gene/?term=15211
ENSMUSG00000026029	T	T-up	1031	89.4973	74.3413	101.894	101.902	101.575	110.632	76.8738	90.1446	206.851	184.91	239.824	199.561	160.16	177.536	195.372	123.727	107.651	103.673	79.0111	93.5033	96.4883	84.2146	210.389	130.971	238.82	156.877	120.201	100.199	149.395														X							X			X			3		Casp8	caspase 8 [Source:MGI Symbol;Acc:MGI:1261423]	12370	https://www.ncbi.nlm.nih.gov/gene/?term=12370
ENSMUSG00000028792	T	T-up	1032	611.051	593.698	667.185	667.153	641.526	647.468	595.551	633.638	821.544	727.58	804.954	761.349	703.162	743.146	741.118	592.586	521.463	588.824	541.627	518.986	535.838	510.81	666.727	560.687	803.665	638.787	612.023	598.994	590.684															X												1		Ak2	adenylate kinase 2	11637	https://www.ncbi.nim.nih.gov/gene/?term=11637
ENSMUSG00000028494	T	T-up	1033	260.777	226.121	238.344	257.803	242.711	246.655	214.717	234.551	400.304	371.16	418.703	301.856	304.047	338.001	384.977	217.064	208.388	225.464	207.261	190.438	203.281	180.854	325.955	263.025	402.328	320.932	243.407	214.713	250.524	X																										1		Plin2	perilipin 2	11520	https://www.ncbi.nim.nih.gov/gene/?term=11520
ENSMUSG00000027399	T	T-up	1034	33.1757	23.7479	26.5811	21.7739	31.0071	24.4841	17.6721	22.7549	99.6572	60.2967	85.4818	41.9245	44.5365	53.4883	69.2094	23.8771	20.74	27.1765	24.0469	21.4457	24.3563	9.66397	71.1175	62.7796	98.1046	55.3684	39.0653	42.9426	35.6249														X													1		Il1a	interleukin 1 alpha [Source:MGI Symbol;Acc:MGI:96542]	16175	https://www.ncbi.nlm.nih.gov/gene/?term=16175
ENSMUSG00000027901	T	T-up	1035	23.1459	14.4552	15.0626	13.9353	20.315	19.95	9.71968	16.6286	66.159	54.937	63.3199	28.5086	35.1153	54.6264	60.5583	22.7918	13.8267	26.17	4.58035	18.0144	16.862	19.3279	58.2769	43.2963	77.2945	46.1403	25.0419	23.1229	22.9838																										X	1		Dennd2d	DENN/MADD domain containing 2D [Source:MGI Symbol;Acc:MGI:2181193]	72121	https://www.ncbi.nlm.nih.gov/gene/?term=72121
ENSMUSG00000039232	T	T-up	1036	11.5729	5.16259	6.20225	6.0967	8.55368	11.7886	4.41803	8.7519	32.6608	28.1385	25.3279	18.4468	15.4165	19.3468	27.3954	11.9385	10.8638	2.01308	2.29018	7.72046	5.62068	8.2834	17.7794	8.65926	39.6382	15.3801	8.01339	8.80873	6.89515																											0		Stx11	syntaxin 11 [Source:MGI Symbol;Acc:MGI:1921982]	74732	https://www.ncbi.nlm.nih.gov/gene/?term=74732
ENSMUSG00000045817	T	T-up	1037	1114.09	933.396	927.68	924.086	1027.51	1037.4	929.555	944.33	1424.51	1306.43	1234.74	1108.48	1120.26	1207.47	1258.75	1094	951.078	960.237	930.957	822.657	768.159	825.579	1315.67	1046.69	1276.35	1046.87	968.619	992.083	986.006																											0		Zfp36l2	zinc finger protein 36, C3H type-like 2	12193	https://www.ncbi.nim.nih.gov/gene/?term=12193
ENSMUSG00000031665	T	T-up	1038	1276.88	1133.7	1159.82	1076.5	1169.72	1080.93	956.063	1150	1963	1912.08	1693.01	1676.98	1245.31	1537.5	1697.07	1099.43	987.62	1053.84	1106.16	768.614	783.147	820.057	1843.13	1219.87	1640.03	1399.59	1011.69	1151.74	1198.61																											0		Sall1	spalt like transcription factor 1	58198	https://www.ncbi.nim.nih.gov/gene/?term=58198
ENSMUSG00000000409	T	T-up	1039	93.3549	69.1787	77.9712	67.9347	84.4676	79.8	60.0853	84.0183	186.753	166.151	195.5	129.127	80.5082	125.185	183.117	73.8019	48.3934	94.6145	48.0937	70.3419	67.4481	45.5587	126.431	73.6037	150.625	111.762	54.0904	71.5709	85.0401													X	X										X			3		Lck	lymphocyte protein tyrosine kinase [Source:MGI Symbol;Acc:MGI:96756]	16818	https://www.ncbi.nlm.nih.gov/gene/?term=16818
ENSMUSG00000037548	T	T-up	1040	74.0667	48.5283	76.1991	56.6122	54.5297	46.2477	36.2279	45.5099	407.003	293.444	410.788	228.069	63.3788	133.152	328.745	16.2798	7.90096	2.01308	1.14509	8.57828	7.49423	5.52227	221.255	61.6972	417.192	133.294	22.0368	19.8196	64.3547														X													1		H2-DMb2	histocompatibility 2, class II, locus Mb2 [Source:MGI Symbol;Acc:MGI:95923]	15000	https://www.ncbi.nlm.nih.gov/gene/?term=15000
ENSMUSG00000032754	T	T-up	1041	267.72	212.699	256.064	212.514	224.534	241.214	166.118	193.417	348.381	337.662	326.889	308.564	226.108	300.445	312.163	274.586	224.19	276.798	258.79	177.57	168.62	156.004	330.894	285.755	328.006	265.563	249.417	242.24	211.451																									X		1		Slc8b1	solute carrier family 8 (sodium/lithium/calcium exchanger), member B1	170756	https://www.ncbi.nim.nih.gov/gene/?term=170756
ENSMUSG00000032812	T	T-up	1042	803.161	739.283	826.672	788.217	827.568	779.864	706.002	665.145	1115.49	1114.82	1021.03	930.723	750.268	970.756	1069.14	558.941	487.884	631.099	681.327	493.251	515.229	423.834	896.871	653.774	900.778	718.764	589.986	590.185	645.845																								X			1		Arap1	ArfGAP with RhoGAP domain, ankyrin repeat and PH domain 1	69710	https://www.ncbi.nim.nih.gov/gene/?term=69710
ENSMUSG00000030403	T	T-up	1043	515.381	380.999	413.779	386.705	393.469	462.477	356.094	435.845	700.95	592.248	683.854	541.664	469.346	522.365	573.862	436.299	373.32	419.726	430.553	374.013	388.763	400.364	615.364	482.753	688.714	516.771	437.732	368.866	438.991			X				X																				2		Vasp	vasodilator-stimulated phosphoprotein	22323	https://www.ncbi.nim.nih.gov/gene/?term=22323
ENSMUSG00000021298	T	T-up	1044	5.4007	1.03252	1.77207	0	0	3.62727	0	1.75038	34.3357	20.0989	22.9534	8.3849	4.28235	18.2088	39.6512	10.8532	0.98762	3.01961	2.29018	1.71566	1.87356	0	18.7671	6.49444	26.7558	13.3294	5.00837	5.50546	12.6411																								X			1		Gpr132	G protein-coupled receptor 132 [Source:MGI Symbol;Acc:MGI:1890220]	56696	https://www.ncbi.nlm.nih.gov/gene/?term=56696
ENSMUSG00000039981	T	T-up	1045	8.48681	2.06503	3.54414	1.74192	1.06921	3.62727	0	2.62557	28.4735	12.0593	24.5364	16.7698	3.42588	14.7946	23.0698	7.59725	0	3.01961	1.14509	2.57348	0.936779	0	18.7671	6.49444	36.6653	10.2534	4.0067	3.30327	10.3427																											0		Zc3h12d	zinc finger CCCH type containing 12D [Source:MGI Symbol;Acc:MGI:3045313]	237256	https://www.ncbi.nlm.nih.gov/gene/?term=237256
ENSMUSG00000003429	T	T-up	1046	2293.75	2103.24	2239.01	2048.49	2169.43	2139.18	2093.27	2179.22	2667.3	2551.22	2342.83	2471.87	2249.09	2417.22	2413.68	2382.28	2200.42	2133.86	1994.74	1956.71	1908.22	1965.93	2355.77	2169.14	2562.61	2296.76	2205.69	2099.78	2271.95																X	X										2		Rps11	ribosomal protein S11	27207	https://www.ncbi.nim.nih.gov/gene/?term=27207
ENSMUSG00000066438	T	T-up	1047	196.74	144.552	158.6	128.902	140.066	129.675	135.192	173.288	267.148	219.748	227.16	212.976	193.562	233.3	207.628	273.501	243.942	195.268	132.83	235.045	253.867	183.615	242.985	234.882	363.681	229.676	221.37	193.792	213.75																											0		Plekhd1	pleckstrin homology domain containing, family D (with coiled-coil domains) member 1	217682	https://www.ncbi.nim.nih.gov/gene/?term=217682
ENSMUSG00000032202	T	T-up	1048	345.645	239.544	286.19	265.642	292.963	291.996	201.462	323.82	441.339	391.259	512.891	394.09	328.885	421.078	437.605	461.262	456.28	435.831	385.895	432.346	483.378	451.445	605.487	477.341	658.985	506.518	452.757	459.155	433.245														X		X										X	3		Rab27a	RAB27A, member RAS oncogene family	11891	https://www.ncbi.nim.nih.gov/gene/?term=11891
ENSMUSG00000030345	T	T-up	1049	6.17223	2.06503	10.6324	4.35479	6.41526	9.975	3.53443	7.87671	38.5229	30.8183	56.1964	31.8626	11.9906	23.899	44.6978	7.59725	4.9381	4.02615	6.87053	5.14697	3.74712	8.2834	29.6323	17.3185	60.4483	17.4308	15.0251	6.60655	19.5362																											0		Dyrk4	dual-specificity tyrosine-(Y)-phosphorylation regulated kinase 4 [Source:MGI Symbol;Acc:MGI:1330292]	101320	https://www.ncbi.nlm.nih.gov/gene/?term=101320
ENSMUSG00000051998	T	T-up	1050	10.0299	3.09755	13.2905	7.83862	6.41526	8.16137	2.65082	15.7534	37.6855	32.1582	49.8644	45.2784	22.2682	30.7273	62.721	2.17064	3.95048	6.03923	5.72544	4.28914	0.936779	4.1417	54.3259	7.57685	67.385	25.6335	6.01005	7.70764	20.6854																											0		Lax1	lymphocyte transmembrane adaptor 1 [Source:MGI Symbol;Acc:MGI:2443362]	240754	https://www.ncbi.nlm.nih.gov/gene/?term=240754
ENSMUSG00000039512	T	T-up	1051	1246.02	1064.53	1175.77	1086.08	1166.51	1170.7	1144.27	1202.51	1429.54	1468.56	1556.88	1346.61	1196.49	1306.48	1456.28	990.899	951.078	1066.93	1114.17	968.488	969.566	962.255	1080.59	1052.1	1389.32	1076.61	1003.68	1151.74	1216.99																											0		Uhrf1bp1	UHRF1 (ICBP90) binding protein 1	224648	https://www.ncbi.nim.nih.gov/gene/?term=224648
ENSMUSG00000028163	T	T-up	1052	819.363	658.746	723.006	725.508	766.623	741.778	733.394	745.662	1015	1021.02	1004.41	892.153	829.063	925.234	1002.82	806.394	634.052	787.112	767.209	687.978	724.13	737.223	928.479	784.745	1036.54	856.159	824.378	763.056	760.764					X									X										X			3		Nfkb1	nuclear factor of kappa light polypeptide gene enhancer in B cells 1, p105	18033	https://www.ncbi.nim.nih.gov/gene/?term=18033
ENSMUSG00000060131	T	T-up	1053	3.08611	0	1.77207	1.74192	2.13842	1.81364	0.883607	2.62557	22.6113	20.0989	24.5364	10.0619	5.99529	6.82829	13.6977	6.51193	3.95048	3.01961	0	2.57348	0	2.76113	11.8529	9.74166	28.7377	9.22806	2.00335	2.20218	5.74596														X											X		2		Atp8b4	ATPase, class I, type 8B, member 4 [Source:MGI Symbol;Acc:MGI:1859664]	241633	https://www.ncbi.nlm.nih.gov/gene/?term=241633
ENSMUSG00000029217	T	T-up	1054	94.898	60.9185	80.6293	73.1604	113.336	81.6137	64.5033	96.2709	165.816	147.392	170.964	144.22	95.9247	130.876	182.396	88.9964	73.0839	69.4511	67.5602	54.0432	61.8274	60.7449	140.26	83.3453	173.417	129.193	61.1021	101.3	95.3828														X										X			2		Tec	tec protein tyrosine kinase [Source:MGI Symbol;Acc:MGI:98662]	21682	https://www.ncbi.nlm.nih.gov/gene/?term=21682
ENSMUSG00000059336	T	T-up	1055	452.116	357.251	405.805	421.543	482.214	521.421	391.438	504.11	800.607	749.019	719.472	682.531	494.183	648.688	760.583	943.145	942.189	953.191	910.345	802.07	1007.97	930.502	1313.7	1109.47	1465.62	1124.8	969.621	1062.55	942.337																									X		1		Slc14a1	solute carrier family 14 (urea transporter), member 1	108052	https://www.ncbi.nim.nih.gov/gene/?term=108052
ENSMUSG00000004552	T	T-up	1056	5.4007	0	2.65811	2.61287	5.34605	7.25455	1.76721	2.62557	44.3851	24.1187	28.4939	20.1238	11.9906	14.7946	37.4884	16.2798	0.98762	2.01308	4.58035	4.28914	0.936779	1.38057	46.4239	9.74166	44.593	26.6588	11.0184	6.60655	19.5362														X													1		Ctse	cathepsin E [Source:MGI Symbol;Acc:MGI:107361]	13034	https://www.ncbi.nlm.nih.gov/gene/?term=13034
ENSMUSG00000039158	T	T-up	1057	300.896	221.991	283.532	276.094	315.417	334.616	264.199	278.31	616.367	519.892	561.172	534.956	378.56	460.91	596.21	256.136	201.474	237.543	216.422	206.737	225.764	176.713	502.761	293.332	572.772	397.832	254.425	273.071	332.116																											0		Akna	AT-hook transcription factor [Source:MGI Symbol;Acc:MGI:2140340]	100182	https://www.ncbi.nlm.nih.gov/gene/?term=100182
ENSMUSG00000022574	T	T-up	1058	165.879	123.902	152.398	147.192	155.035	137.836	124.589	147.907	217.738	207.689	204.207	182.791	146.456	204.849	183.838	235.515	206.413	245.595	190.085	174.997	202.344	180.854	300.274	190.504	247.739	219.423	203.34	186.084	163.185														X	X												2		Naprt	nicotinate phosphoribosyltransferase	223646	https://www.ncbi.nim.nih.gov/gene/?term=223646
ENSMUSG00000027641	T	T-up	1059	123.445	81.5689	124.045	95.8053	115.475	92.4955	83.0591	99.7717	176.703	163.471	216.079	159.313	105.346	141.118	137.698	95.5083	84.9353	100.654	83.5914	74.6311	91.8044	89.7368	153.1	121.23	207.11	139.446	84.1406	80.3797	111.472		X										X												X			3		Rbl1	retinoblastoma-like 1 (p107)	19650	https://www.ncbi.nim.nih.gov/gene/?term=19650
ENSMUSG00000032691	T	T-up	1060	57.8646	33.0406	40.7577	45.2898	50.2529	53.5023	33.5771	40.2587	140.692	162.131	119.516	105.65	62.5223	88.7678	87.2327	49.9248	36.5419	47.3073	45.8035	27.4505	26.2298	35.8947	129.394	93.087	154.589	73.8245	46.077	35.2349	40.2217														X		X											2		Nlrp3	NLR family, pyrin domain containing 3 [Source:MGI Symbol;Acc:MGI:2653833]	216799	https://www.ncbi.nlm.nih.gov/gene/?term=216799
ENSMUSG00000046731	T	T-up	1061	73.2952	65.0486	76.1991	74.0314	69.4986	72.5455	57.4345	72.6408	90.4452	103.174	94.1883	87.2029	76.2259	86.4917	82.9071	78.1432	74.0715	79.5165	69.8504	48.8962	71.1952	62.1255	86.9214	73.6037	88.195	91.2553	58.0971	73.7731	81.5926																											0		Kctd11	potassium channel tetramerisation domain containing 11	216858	https://www.ncbi.nim.nih.gov/gene/?term=216858
ENSMUSG00000081512	T	T-up	1062	2.31459	1.03252	3.54414	4.35479	2.13842	2.72045	0.883607	2.62557	12.5618	20.0989	15.83	13.4158	7.70823	11.3805	12.2558	2.17064	2.96286	2.01308	2.29018	2.57348	1.87356	2.76113	8.88969	9.74166	30.7196	12.3041	4.0067	4.40437	10.3427																											0		Gm15821	predicted gene 15821 [Source:MGI Symbol;Acc:MGI:3801940]	100502931	https://www.ncbi.nlm.nih.gov/gene/?term=100502931
ENSMUSG00000060126	T	T-up	1063	8858.69	9305.05	9135.92	8931.67	9336.34	8446.11	8916.48	9044.22	10148.3	10074.9	9870.77	10107.2	9707.24	10253.8	10480.9	10285.6	9856.45	8947.11	9175.59	9232.81	8862.87	9298.12	10696.3	9874.8	11286	10594.8	9980.68	9444.06	10733.4																											0		Tpt1	tumor protein, translationally-controlled 1	22070	https://www.ncbi.nim.nih.gov/gene/?term=22070
ENSMUSG00000020097	T	T-up	1064	1508.34	1368.09	1402.6	1334.31	1469.09	1220.58	1267.09	1436.19	1856.64	1748.6	1771.37	1675.3	1504.82	1708.21	1850.63	1535.73	1552.54	1506.79	1469.15	1295.32	1407.98	1413.7	1896.47	1601.96	1826.33	1737.95	1554.6	1641.73	1726.08															X												1		Sgpl1	sphingosine phosphate lyase 1	20397	https://www.ncbi.nim.nih.gov/gene/?term=20397
ENSMUSG00000097352	T	T-up	1065	3.08611	1.03252	0.886036	0	3.20763	0	1.76721	2.62557	15.0742	16.0791	17.413	13.4158	6.85176	10.2424	20.907	2.17064	1.97524	0	0	0	1.87356	2.76113	9.87743	2.16481	10.9005	11.2787	1.00167	1.10109	0																											0		C920009B18Rik	RIKEN cDNA C920009B18 gene [Source:MGI Symbol;Acc:MGI:3583961]	606736	https://www.ncbi.nlm.nih.gov/gene/?term=606736
ENSMUSG00000034652	T	T-up	1066	77.1529	71.2437	53.1622	38.3221	54.5297	50.7818	49.482	47.2603	154.092	109.874	96.5628	88.8799	107.059	130.876	138.419	86.8257	48.3934	45.2942	52.6741	53.1854	46.839	44.1781	128.407	103.911	94.1408	84.0779	66.1105	90.2895	93.0845														X													1		Cd300a	CD300A molecule [Source:MGI Symbol;Acc:MGI:2443411]	217303	https://www.ncbi.nlm.nih.gov/gene/?term=217303
ENSMUSG00000031591	T	T-up	1067	2038.38	2020.64	1766.76	1835.11	1969.48	1793.69	1852.92	1889.54	2354.09	2075.55	2281.89	2208.58	2213.98	2302.27	2354.56	1909.08	2043.39	1788.62	1816.11	1918.96	1896.04	1942.46	2204.64	2136.67	2299.02	2194.23	2019.38	2129.51	2199.55														X	X												2		Asah1	N-acylsphingosine amidohydrolase 1	11886	https://www.ncbi.nim.nih.gov/gene/?term=11886
ENSMUSG00000056888	T	T-up	1068	8.48681	9.29266	3.54414	3.48383	7.48447	2.72045	6.18525	6.12633	27.636	14.7392	22.9534	25.1547	16.2729	17.0707	29.5582	40.1569	27.6534	26.17	12.596	30.8818	26.2298	15.1862	44.4485	20.5657	74.3217	31.7855	21.0352	22.0218	33.3265														X													1		Glipr1	GLI pathogenesis-related 1 (glioma) [Source:MGI Symbol;Acc:MGI:1920940]	73690	https://www.ncbi.nlm.nih.gov/gene/?term=73690
ENSMUSG00000019866	T	T-up	1069	67.8945	56.7885	47.846	64.4509	81.2599	41.7137	55.6672	50.761	164.141	140.692	186.794	139.189	95.9247	101.286	163.651	83.5698	52.3438	75.4903	65.27	44.6071	68.3849	69.0283	144.211	77.9333	187.291	110.737	94.1574	72.672	96.532																											0		Crybg1	crystallin beta-gamma domain containing 1 [Source:MGI Symbol;Acc:MGI:109544]	11630	https://www.ncbi.nlm.nih.gov/gene/?term=11630
ENSMUSG00000039997	T	T-up	1070	58.6362	29.943	28.3532	38.3221	78.0523	17.2296	33.5771	37.6332	177.541	109.874	239.824	122.419	93.3553	112.667	196.814	224.662	163.945	146.954	170.618	167.277	223.89	168.429	308.176	263.025	505.387	266.588	183.306	201.5	214.899																											0		Ifi203	interferon activated gene 203 [Source:MGI Symbol;Acc:MGI:96428]	15950	https://www.ncbi.nlm.nih.gov/gene/?term=15950
ENSMUSG00000027962	T	T-up	1071	1186.61	1181.2	1028.69	1103.5	1291.61	751.753	876.538	949.581	2225.96	1739.22	2108.55	1683.69	1545.93	1708.21	1915.52	1668.14	1446.86	1396.07	1166.84	929.028	1320.86	1129.3	2028.82	1651.75	2674.59	1826.13	1262.11	1373.06	1302.03											X			X													2		Vcam1	vascular cell adhesion molecule 1	22329	https://www.ncbi.nim.nih.gov/gene/?term=22329
ENSMUSG00000060441	T	T-up	1072	13.8875	15.4878	9.7464	10.4515	24.5918	6.34773	9.71968	12.2527	54.4346	40.1978	45.1154	33.5396	23.1247	33.0034	32.4419	17.3651	6.91334	15.0981	11.4509	15.4409	15.9252	19.3279	64.2033	32.4722	71.3488	44.0896	26.0435	20.9207	13.7903																											0		Trim5	tripartite motif-containing 5 [Source:MGI Symbol;Acc:MGI:3646853]	667823	https://www.ncbi.nlm.nih.gov/gene/?term=667823
ENSMUSG00000030157	T	T-up	1073	189.796	173.463	151.512	138.482	203.15	108.818	176.721	147.032	328.282	237.167	364.089	305.21	300.621	271.994	279.721	223.576	154.069	116.758	130.54	142.4	198.597	190.518	315.09	290.085	396.382	273.766	246.412	205.904	221.794																											0		Clec2d	C-type lectin domain family 2, member d [Source:MGI Symbol;Acc:MGI:2135589]	93694	https://www.ncbi.nlm.nih.gov/gene/?term=93694
ENSMUSG00000031387	T	T-up	1074	107.242	96.0241	82.4014	95.8053	105.852	72.5455	89.2443	85.7686	208.526	135.333	190.751	150.928	141.318	193.468	156.442	154.116	110.613	112.732	74.4307	73.7732	103.982	89.7368	156.063	140.713	196.209	130.218	101.169	106.806	106.875																X											1		Renbp	renin binding protein	19703	https://www.ncbi.nim.nih.gov/gene/?term=19703
ENSMUSG00000025887	T	T-up	1075	30.8611	46.4633	26.5811	32.2254	42.7684	21.7636	25.6246	35.0076	176.703	119.253	198.666	150.928	125.045	118.357	147.791	42.3276	21.7276	16.1046	16.0312	20.5879	34.6608	35.8947	167.916	90.9222	159.544	105.61	110.184	68.2677	71.2498																											0		Casp12	caspase 12 [Source:MGI Symbol;Acc:MGI:1312922]	12364	https://www.ncbi.nlm.nih.gov/gene/?term=12364
ENSMUSG00000056529	T	T-up	1076	71.7522	89.829	77.0852	63.5799	83.3984	53.5023	51.2492	86.6438	279.71	213.048	242.99	248.193	149.026	215.091	211.954	85.7404	63.2077	66.4315	57.2544	63.4793	79.6262	69.0283	233.107	103.911	177.381	145.598	117.196	96.896	137.903														X										X			2		Ptafr	platelet-activating factor receptor [Source:MGI Symbol;Acc:MGI:106066]	19204	https://www.ncbi.nlm.nih.gov/gene/?term=19204
ENSMUSG00000015355	T	T-up	1077	40.891	33.0406	27.4671	23.5159	36.3531	21.7636	15.9049	21.0046	145.717	97.8146	144.844	137.512	56.527	79.6634	142.744	30.389	29.6286	29.1896	26.337	24.877	15.9252	20.7085	138.284	61.6972	177.381	96.382	47.0787	30.8306	75.8466													X														1		Cd48	CD48 antigen [Source:MGI Symbol;Acc:MGI:88339]	12506	https://www.ncbi.nlm.nih.gov/gene/?term=12506
ENSMUSG00000026548	T	T-up	1078	26.232	29.943	15.0626	23.5159	29.9379	21.7636	15.0213	24.5053	92.9575	57.6168	85.4818	70.4331	41.1106	47.7981	74.9769	42.3276	31.6038	34.2223	26.337	20.5879	19.6724	17.9474	92.8479	41.1315	107.023	58.4444	26.0435	20.9207	32.1773																											0		Slamf9	SLAM family member 9 [Source:MGI Symbol;Acc:MGI:1923692]	98365	https://www.ncbi.nlm.nih.gov/gene/?term=98365
ENSMUSG00000008090	T	T-up	1079	516.924	490.446	457.195	459.866	486.49	429.832	446.222	498.858	592.081	561.429	649.029	615.451	507.03	575.853	565.931	703.289	695.284	674.38	723.696	556.731	552.7	521.854	673.641	706.812	815.556	683.902	578.968	618.813	595.281																								X			1		Fgfrl1	fibroblast growth factor receptor-like 1	116701	https://www.ncbi.nim.nih.gov/gene/?term=116701
ENSMUSG00000000278	T	T-up	1080	466.775	466.698	438.588	458.995	459.76	376.33	390.554	427.093	654.89	566.789	707.599	622.159	479.623	528.055	617.117	462.347	449.367	471.06	451.165	400.606	431.855	393.462	517.578	476.259	649.076	523.949	496.83	496.592	512.539																											0		Scpep1	serine carboxypeptidase 1	74617	https://www.ncbi.nim.nih.gov/gene/?term=74617
ENSMUSG00000043953	T	T-up	1081	38.5764	36.1381	32.7833	41.806	41.6992	28.1114	28.2754	34.1324	86.2579	57.6168	117.933	77.141	48.8188	61.4547	79.3025	34.7303	36.5419	31.2027	38.933	26.5927	24.3563	27.6113	71.1175	48.7083	91.1679	65.6218	36.0603	52.8524	65.5039																								X			1		Ccrl2	chemokine (C-C motif) receptor-like 2 [Source:MGI Symbol;Acc:MGI:1920904]	54199	https://www.ncbi.nlm.nih.gov/gene/?term=54199
ENSMUSG00000005947	T	T-up	1082	7.71528	10.3252	12.4045	6.96766	7.48447	8.16137	5.30164	6.12633	48.5724	25.4586	41.9494	26.8317	21.4118	27.3132	32.4419	9.7679	8.88858	15.0981	3.43526	12.0096	15.9252	16.5668	30.62	23.813	36.6653	24.6082	14.0234	13.2131	16.0887											X																1		Itgae	integrin alpha E, epithelial-associated [Source:MGI Symbol;Acc:MGI:1298377]	16407	https://www.ncbi.nlm.nih.gov/gene/?term=16407
ENSMUSG00000015619	T	T-up	1083	0	1.03252	0.886036	0	0	0.906818	0	0	11.7244	4.01978	10.2895	3.35396	3.42588	4.5522	7.93025	1.08532	0	5.03269	0	3.43131	3.74712	4.1417	4.93872	4.32963	5.94573	5.1267	48.0804	2.20218	1.14919												X	X			X								X			4		Gata3	GATA binding protein 3 [Source:MGI Symbol;Acc:MGI:95663]	14462	https://www.ncbi.nlm.nih.gov/gene/?term=14462
ENSMUSG00000032000	T	T-up	1084	112.643	103.252	92.1478	85.3538	102.644	94.3091	98.964	91.895	216.901	194.289	223.203	147.574	140.461	133.152	197.535	90.0817	79.9972	60.3923	57.2544	90.9298	69.3217	62.1255	142.235	103.911	215.037	138.421	92.154	83.683	122.963														X		X					X			X			4		Birc3	baculoviral IAP repeat-containing 3 [Source:MGI Symbol;Acc:MGI:1197007]	11796	https://www.ncbi.nlm.nih.gov/gene/?term=11796
ENSMUSG00000026480	T	T-up	1085	147.362	152.813	142.652	148.063	148.62	138.743	154.631	138.28	323.258	290.764	362.506	239.808	255.228	250.371	289.094	171.481	108.638	123.804	117.944	111.518	107.73	110.445	287.433	163.443	351.789	221.473	170.285	172.871	187.318				X										X										X			3		Ncf2	neutrophil cytosolic factor 2 [Source:MGI Symbol;Acc:MGI:97284]	17970	https://www.ncbi.nlm.nih.gov/gene/?term=17970
ENSMUSG00000095007	T	T-up	1086	0	0	0	0	1.06921	0	0	0	80.3957	83.0755	180.462	33.5396	27.4071	26.1751	50.4652	1.08532	0	0	1.14509	0	0	0	59.2646	21.6481	50.5387	72.7992	2.00335	3.30327	14.9395																											0		Igkv12-41	immunoglobulin kappa chain variable 12-41 [Source:MGI Symbol;Acc:MGI:4439772]	619960	https://www.ncbi.nlm.nih.gov/gene/?term=619960
ENSMUSG00000071714	T	T-up	1087	42.4341	45.4308	37.2135	30.4835	35.2839	36.2727	32.6935	44.6347	178.378	128.633	204.207	107.327	112.198	81.9395	153.558	88.9964	77.0343	76.4969	44.6584	102.082	82.4366	59.3644	172.855	124.477	300.259	133.294	104.174	84.784	91.9353																											0		Csf2rb2	colony stimulating factor 2 receptor, beta 2, low-affinity (granulocyte-macrophage) [Source:MGI Symbol;Acc:MGI:1339760]	12984	https://www.ncbi.nlm.nih.gov/gene/?term=12984
ENSMUSG00000076752	T	T-up	1088	0	0	0	0	0	0	0	0	3.34982	2.67985	3.16599	1.67698	2.56941	1.13805	2.88373	0	0	0	0	0	0	0	1.97549	1.08241	5.94573	2.05068	3.00502	2.20218	5.74595																											0		Tcrg-C2	T-cell receptor gamma, constant 2	107574	https://www.ncbi.nim.nih.gov/gene/?term=107574
ENSMUSG00000008398	T	T-up	1089	283.151	304.593	281.76	290.029	283.341	240.307	290.707	280.061	479.862	400.638	418.703	397.444	341.732	364.176	369.838	429.787	353.568	342.223	322.915	275.363	301.643	265.069	444.485	368.018	469.713	426.542	340.569	309.407	336.713																											0		Elk3	ELK3, member of ETS oncogene family	13713	https://www.ncbi.nim.nih.gov/gene/?term=13713
ENSMUSG00000030703	T	T-up	1090	178.995	150.748	190.498	185.514	166.797	148.718	177.605	186.416	431.289	336.322	363.298	315.272	245.807	299.307	355.419	172.566	176.784	198.288	174.053	151.836	133.023	151.862	356.575	286.838	454.849	380.401	234.392	203.702	253.971																											0		Gdpd3	glycerophosphodiester phosphodiesterase domain containing 3 [Source:MGI Symbol;Acc:MGI:1915866]	68616	https://www.ncbi.nlm.nih.gov/gene/?term=68616
ENSMUSG00000073412	T	T-up	1091	59.4077	47.4958	51.3901	42.6769	40.63	31.7386	54.7836	49.0107	166.654	124.613	117.933	107.327	84.7906	91.0439	124	52.0954	36.5419	42.2746	32.0625	29.1662	28.1034	28.9919	130.382	57.3676	117.924	65.6218	48.0804	46.2458	62.0563																											0		Lst1	leukocyte specific transcript 1 [Source:MGI Symbol;Acc:MGI:1096324]	16988	https://www.ncbi.nlm.nih.gov/gene/?term=16988
ENSMUSG00000095079	T	T-up	1092	6.17223	9.29266	6.20225	0	2.13842	0	1.76721	1.75038	538.484	317.563	594.415	157.636	149.882	389.213	464.28	8.68257	0	5.03269	2.29018	0.857828	2.81034	0	1562.61	206.74	1107.89	448.074	61.1021	66.0655	361.995													X													X	2		Igha	immunoglobulin heavy constant alpha [Source:MGI Symbol;Acc:MGI:96444]	238447	https://www.ncbi.nlm.nih.gov/gene/?term=238447
ENSMUSG00000075010	T	T-up	1093	30.8611	41.3007	29.2392	27.8706	33.1455	23.5773	50.3656	25.3805	414.54	219.748	401.29	218.007	172.151	202.573	311.442	30.389	33.5791	32.2092	29.7723	15.4409	29.9769	22.0891	310.151	171.02	495.478	229.676	150.251	100.199	151.693																											0		AW112010	expressed sequence AW112010 [Source:MGI Symbol;Acc:MGI:2147706]	107350	https://www.ncbi.nlm.nih.gov/gene/?term=107350
ENSMUSG00000076612	T	T-up	1094	52.4639	79.5039	65.5667	38.3221	50.2529	9.06818	86.5935	47.2603	4215.75	5063.58	6896.32	4742.5	2423.81	2289.75	5935.43	18.4505	12.8391	21.1373	32.0625	18.8722	4.6839	20.7085	9570.25	1008.8	11325.6	3212.39	645.078	1137.43	2878.72														X													1		Ighg2c	immunoglobulin heavy constant gamma 2C [Source:MGI Symbol;Acc:MGI:2686979]	404711	https://www.ncbi.nlm.nih.gov/gene/?term=404711
ENSMUSG00000015314	T	T-up	1095	10.0299	15.4878	10.6324	8.70958	7.48447	7.25455	13.2541	12.2527	77.8833	33.4982	63.3199	60.3713	31.6894	48.9361	67.7676	20.6211	4.9381	9.05884	5.72544	6.86263	10.3046	4.1417	69.142	32.4722	59.4573	45.115	15.0251	27.5273	31.0282														X													1		Slamf6	SLAM family member 6 [Source:MGI Symbol;Acc:MGI:1353620]	30925	https://www.ncbi.nlm.nih.gov/gene/?term=30925
ENSMUSG00000025058	T	T-up	1096	13.8875	13.4227	7.97433	10.4515	7.48447	9.975	11.4869	14.8782	41.0353	34.8381	40.3664	35.2166	26.5506	28.4512	41.814	9.7679	10.8638	12.0785	10.3058	11.1518	15.9252	8.2834	34.571	18.4009	46.5749	31.7855	15.0251	22.0218	35.6249																											0		5430427O19Rik	RIKEN cDNA 5430427O19 gene [Source:MGI Symbol;Acc:MGI:1918648]	71398	https://www.ncbi.nlm.nih.gov/gene/?term=71398
ENSMUSG00000047250	T	T-up	1097	586.362	553.429	474.029	493.833	460.829	495.123	551.371	567.998	1053.52	908.47	1139.76	942.462	750.268	820.533	963.165	471.03	482.946	458.981	451.165	445.213	445.907	451.445	833.655	659.186	1025.64	769.005	553.926	474.57	627.458															X												1		Ptgs1	prostaglandin-endoperoxide synthase 1	19224	https://www.ncbi.nim.nih.gov/gene/?term=19224
ENSMUSG00000060791	T	T-up	1098	39.348	37.1706	28.3532	28.7416	29.9379	31.7386	30.0426	33.2572	92.9575	71.0161	109.227	83.849	62.5223	70.559	91.5583	51.0101	31.6038	29.1896	24.0469	32.5975	17.7988	19.3279	81.9827	53.0379	98.1046	67.6725	38.0636	33.0327	41.3709														X													1		Gmfg	glia maturation factor, gamma [Source:MGI Symbol;Acc:MGI:1927135]	63986	https://www.ncbi.nlm.nih.gov/gene/?term=63986
ENSMUSG00000061972	T	T-up	1099	2.31459	0	0.886036	2.61287	0	0	0	0.87519	16.7491	12.0593	13.4555	15.0928	9.42117	9.10439	13.6977	2.17064	0.98762	0	0	0	4.6839	1.38057	15.8039	9.74166	24.7739	12.3041	3.00502	3.30327	6.89515																											0		Olfr99	olfactory receptor 99 [Source:MGI Symbol;Acc:MGI:2177482]	258508	https://www.ncbi.nlm.nih.gov/gene/?term=258508
ENSMUSG00000079505	T	T-up	1100	5.4007	3.09755	2.65811	10.4515	2.13842	3.62727	5.30164	3.50076	52.7597	41.5377	56.9879	40.2475	31.6894	39.8317	49.0233	6.51193	4.9381	9.05884	6.87053	1.71566	5.62068	4.1417	45.4362	41.1315	93.1498	37.9376	21.0352	28.6284	47.1168																											0		Gm11131	predicted gene 11131 [Source:MGI Symbol;Acc:MGI:3779386]	102634822	https://www.ncbi.nlm.nih.gov/gene/?term=102634822
ENSMUSG00000021457	T	T-up	1101	226.829	161.073	161.259	168.095	161.451	185.898	185.557	156.659	369.318	293.444	349.051	333.719	306.616	339.139	408.768	223.576	178.759	156.013	217.567	175.855	118.971	179.474	369.416	245.706	375.572	311.703	210.352	237.836	259.717													X	X										X			3		Syk	spleen tyrosine kinase [Source:MGI Symbol;Acc:MGI:99515]	20963	https://www.ncbi.nlm.nih.gov/gene/?term=20963
ENSMUSG00000105547	T	T-up	1102	1.54306	0	0	0	0	0	0	0	9.21201	4.01978	11.081	6.70792	4.28235	10.2424	11.5349	0	0	1.00654	0	0.857828	0	0	18.7671	1.08241	6.93669	5.1267	1.00167	2.20218	5.74596													X														1		Iglc3	immunoglobulin lambda constant 3 [Source:MGI Symbol;Acc:MGI:99886]	110787	https://www.ncbi.nlm.nih.gov/gene/?term=110787
ENSMUSG00000053541	T	T-up	1103	8.48681	1.03252	1.77207	2.61287	2.13842	4.53409	4.41803	0	118.081	103.174	134.555	90.5569	28.2635	61.4547	123.279	4.34129	1.97524	4.02615	3.43526	3.43131	2.81034	1.38057	109.64	56.2852	166.481	60.4951	23.0385	16.5164	43.6693																											0		Gm4759	predicted gene 4759 [Source:MGI Symbol;Acc:MGI:3647753]	209380	https://www.ncbi.nlm.nih.gov/gene/?term=209380
ENSMUSG00000071715	T	T-up	1104	49.3778	23.7479	31.8973	34.8383	28.8687	29.0182	28.2754	23.6301	132.318	108.534	157.508	78.818	71.9435	87.6298	126.163	54.2661	34.5667	36.2354	29.7723	18.0144	26.2298	20.7085	94.8234	71.4389	136.752	65.6218	43.072	41.8415	49.4152				X										X										X			3		Ncf4	neutrophil cytosolic factor 4 [Source:MGI Symbol;Acc:MGI:109186]	17972	https://www.ncbi.nlm.nih.gov/gene/?term=17972
ENSMUSG00000076937	T	T-up	1105	2.31459	0	0	0.870958	0	0	1.76721	0	20.0989	20.0989	30.0769	10.0619	8.5647	11.3805	18.7442	1.08532	0	1.00654	1.14509	0.857828	0	1.38057	49.3872	3.24722	66.394	17.4308	5.00837	2.20218	21.8346													X														1		Iglc2	immunoglobulin lambda constant 2 [Source:MGI Symbol;Acc:MGI:99547]	110786	https://www.ncbi.nlm.nih.gov/gene/?term=110786
ENSMUSG00000024696	T	T-up	1106	50.1494	35.1056	32.7833	50.5155	43.8376	40.8068	30.9262	36.758	122.268	129.973	135.346	100.619	75.3694	124.047	156.442	55.3514	45.4305	34.2223	42.3683	38.6023	37.4712	34.5142	134.333	68.1916	151.616	100.483	41.0686	60.56	96.532																											0		Lpxn	leupaxin [Source:MGI Symbol;Acc:MGI:2147677]	107321	https://www.ncbi.nlm.nih.gov/gene/?term=107321
ENSMUSG00000076614	T	T-up	1107	3.08611	2.06503	1.77207	6.0967	1.06921	1.81364	2.65082	2.62557	177.541	95.1348	500.227	342.104	77.9388	628.203	529.164	3.25597	0.98762	16.1046	1.14509	0	0.936779	1.38057	686.482	56.2852	2026.5	100.483	30.0502	236.735	96.532														X													1		Ighg1	immunoglobulin heavy constant gamma 1 (G1m marker) [Source:MGI Symbol;Acc:MGI:96446]	16017	https://www.ncbi.nlm.nih.gov/gene/?term=16017
ENSMUSG00000094546	T	T-up	1108	0	0	0	0	0	0	0	0	41.0353	32.1582	33.2429	33.5396	8.5647	85.3537	55.5117	0	0	0	0	0	0	0	104.701	9.74166	43.602	21.5321	2.00335	15.4153	21.8346																											0		Ighv1-26	immunoglobulin heavy variable 1-26 [Source:MGI Symbol;Acc:MGI:4439641]	629884	https://www.ncbi.nlm.nih.gov/gene/?term=629884
ENSMUSG00000024679	T	T-up	1109	43.9771	33.0406	23.923	37.4512	42.7684	38.0864	30.9262	28.8813	123.106	99.1546	147.219	109.004	80.5082	95.5961	90.8374	46.6688	34.5667	25.1634	36.6428	24.0192	27.1666	30.3725	110.627	57.3676	145.67	84.0779	54.0904	45.1448	79.2942																											0		Ms4a6d	membrane-spanning 4-domains, subfamily A, member 6D [Source:MGI Symbol;Acc:MGI:1916024]	68774	https://www.ncbi.nlm.nih.gov/gene/?term=68774
ENSMUSG00000029204	T	T-up	1110	40.891	35.1056	26.5811	34.8383	32.0763	29.0182	29.159	28.8813	101.332	76.3758	106.061	87.2029	60.8094	81.9395	85.0699	39.0716	21.7276	32.2092	28.6272	24.877	38.4079	24.8502	96.7989	68.1916	127.833	66.6471	34.0569	49.5491	57.4595																								X			1		Rhoh	ras homolog family member H [Source:MGI Symbol;Acc:MGI:1921984]	74734	https://www.ncbi.nlm.nih.gov/gene/?term=74734
ENSMUSG00000040747	T	T-up	1111	402.738	348.991	293.278	304.835	326.109	332.802	311.03	318.569	687.551	529.271	677.523	685.885	535.294	616.823	638.024	340.791	310.113	282.837	282.837	295.093	286.654	281.636	744.759	439.457	693.669	557.785	424.71	417.314	466.572														X													1		Cd53	CD53 antigen [Source:MGI Symbol;Acc:MGI:88341]	12508	https://www.ncbi.nlm.nih.gov/gene/?term=12508
ENSMUSG00000022901	T	T-up	1112	62.4938	75.3738	64.6806	91.4505	73.7755	77.9864	65.3869	75.2664	344.194	250.566	491.52	280.056	226.965	240.128	349.652	81.3991	74.0715	65.4249	68.7053	63.4793	65.5745	74.5506	337.808	187.256	433.048	247.107	140.234	131.03	210.302														X										X			2		Cd86	CD86 antigen [Source:MGI Symbol;Acc:MGI:101773]	12524	https://www.ncbi.nlm.nih.gov/gene/?term=12524
ENSMUSG00000037318	T	T-up	1113	31.6327	33.0406	23.923	37.4512	29.9379	33.5523	30.9262	30.6317	125.618	92.4549	118.725	114.035	80.5082	85.3537	103.093	44.4982	21.7276	36.2354	37.7879	24.0192	27.1666	19.3279	94.8234	76.8509	152.607	67.6725	61.1021	36.336	45.9676																											0		Traf3ip3	TRAF3 interacting protein 3 [Source:MGI Symbol;Acc:MGI:2441706]	215243	https://www.ncbi.nlm.nih.gov/gene/?term=215243
ENSMUSG00000021423	T	T-up	1114	273.893	295.3	227.711	272.61	255.541	265.698	238.574	222.298	918.689	757.059	1150.84	1021.28	456.499	564.472	863.676	295.208	225.177	190.236	219.857	218.746	230.448	242.98	784.268	569.346	1430.94	693.13	344.576	334.732	494.152														X													1		Ly86	lymphocyte antigen 86 [Source:MGI Symbol;Acc:MGI:1321404]	17084	https://www.ncbi.nlm.nih.gov/gene/?term=17084
ENSMUSG00000034116	T	T-up	1115	212.942	194.113	169.233	187.256	175.35	164.134	182.023	158.409	575.332	414.037	563.547	499.74	323.746	334.586	478.699	179.078	143.205	176.144	123.67	149.262	125.528	127.012	452.386	265.19	582.682	389.629	220.368	193.792	283.85													X	X										X			3		Vav1	vav 1 oncogene [Source:MGI Symbol;Acc:MGI:98923]	22324	https://www.ncbi.nlm.nih.gov/gene/?term=22324
ENSMUSG00000024349	T	T-up	1116	159.706	162.105	124.931	154.159	137.928	137.836	121.938	140.906	377.692	302.823	475.69	298.502	244.951	287.926	382.815	149.774	138.267	155.007	137.411	145.831	115.224	138.057	310.151	241.377	499.442	263.512	233.39	167.366	257.419														X													1		Tmem173	transmembrane protein 173 [Source:MGI Symbol;Acc:MGI:1919762]	72512	https://www.ncbi.nlm.nih.gov/gene/?term=72512
ENSMUSG00000053318	T	T-up	1117	20.8313	19.6178	11.5185	11.3224	13.8997	11.7886	7.95246	7.87671	188.427	155.431	257.237	132.481	60.8094	99.0103	189.605	21.7064	12.8391	8.0523	14.8861	19.7301	12.1781	13.8057	121.492	69.274	300.259	105.61	38.0636	24.224	78.145																											0		Slamf8	SLAM family member 8 [Source:MGI Symbol;Acc:MGI:1921998]	74748	https://www.ncbi.nlm.nih.gov/gene/?term=74748
ENSMUSG00000070390	T	T-up	1118	23.9174	21.6829	15.9487	24.3868	20.315	24.4841	15.9049	13.1279	109.707	97.8146	137.721	90.5569	49.6753	69.421	105.977	27.133	16.7895	12.0785	13.7411	23.1614	15.9252	13.8057	75.0685	35.7194	142.698	81.0019	39.0653	24.224	44.8184																											0		Nlrp1b	NLR family, pyrin domain containing 1B [Source:MGI Symbol;Acc:MGI:3582959]	637515	https://www.ncbi.nlm.nih.gov/gene/?term=637515
ENSMUSG00000073555	T	T-up	1119	6.17223	3.09755	3.54414	1.74192	13.8997	3.62727	1.76721	1.75038	984.847	753.039	1405.7	633.898	179.002	277.684	778.606	11.9385	3.95048	3.01961	1.14509	2.57348	2.81034	5.52227	502.761	339.876	1606.34	385.528	112.188	97.9971	240.181																											0		Gm4951	predicted gene 4951 [Source:MGI Symbol;Acc:MGI:3644953]	240327	https://www.ncbi.nlm.nih.gov/gene/?term=240327
ENSMUSG00000028270	T	T-up	1120	157.392	103.252	97.464	107.999	177.489	87.0546	106.916	82.2679	2859.07	2332.81	4765.61	2066.04	1092	1199.5	2353.84	173.651	123.452	132.863	103.058	89.2142	143.327	128.393	1750.28	1228.53	6262.84	1461.11	917.534	709.103	1006.69																											0		Gbp2	guanylate binding protein 2 [Source:MGI Symbol;Acc:MGI:102772]	14469	https://www.ncbi.nlm.nih.gov/gene/?term=14469
ENSMUSG00000029417	T	T-up	1121	1.54306	0	0	0	2.13842	0	0	0	854.204	478.354	1897.22	387.382	72.8	184.364	874.49	4.34129	0	0	1.14509	0	0	0	383.244	155.867	1364.55	329.134	23.0385	31.9317	219.495																								X			1		Cxcl9	chemokine (C-X-C motif) ligand 9 [Source:MGI Symbol;Acc:MGI:1352449]	17329	https://www.ncbi.nlm.nih.gov/gene/?term=17329
ENSMUSG00000028268	T	T-up	1122	229.915	161.073	133.791	195.094	420.199	128.768	210.298	194.292	3220.85	2588.74	4704.67	2569.13	1270.15	1552.3	2775.59	259.392	149.131	148.968	199.245	107.229	137.707	150.482	2098.95	1585.73	6005.19	1921.49	950.589	909.502	1300.88																											0		Gbp3	guanylate binding protein 3 [Source:MGI Symbol;Acc:MGI:1926263]	55932	https://www.ncbi.nlm.nih.gov/gene/?term=55932
ENSMUSG00000029298	T	T-up	1123	203.684	162.105	163.031	188.998	306.863	137.836	203.23	165.411	1435.4	1176.46	1723.88	1085.01	639.783	681.691	1097.26	249.624	178.759	157.02	184.359	140.684	149.885	151.862	1047.01	647.279	2177.13	937.161	461.772	396.393	543.567																											0		Gbp9	guanylate-binding protein 9 [Source:MGI Symbol;Acc:MGI:3605620]	236573	https://www.ncbi.nlm.nih.gov/gene/?term=236573
ENSMUSG00000040264	T	T-up	1124	44.7487	38.2032	38.9856	49.6446	94.0905	40.8068	39.7623	53.3866	1072.78	757.059	1829.15	714.393	446.221	475.705	885.304	91.167	45.4305	33.2157	50.3839	34.3131	57.1435	60.7449	688.457	494.66	2618.1	600.849	349.584	296.194	420.604																											0		Gbp2b	guanylate binding protein 2b [Source:MGI Symbol;Acc:MGI:95666]	14468	https://www.ncbi.nlm.nih.gov/gene/?term=14468
ENSMUSG00000034438	T	T-up	1125	3.08611	2.06503	0	1.74192	7.48447	0	0.883607	1.75038	741.148	462.275	1266.4	315.272	119.906	185.502	606.303	6.51193	3.95048	7.04576	1.14509	2.57348	8.43101	2.76113	393.122	192.668	1141.58	238.904	106.177	81.4808	151.693																											0		Gbp8	guanylate-binding protein 8 [Source:MGI Symbol;Acc:MGI:1923324]	76074	https://www.ncbi.nlm.nih.gov/gene/?term=76074
ENSMUSG00000054072	T	T-up	1126	50.1494	44.3983	30.1252	36.5802	105.852	22.6705	49.482	35.8828	4148.75	3438.25	7389.43	3260.05	994.362	1174.47	3701.26	83.5698	68.1458	44.2877	49.2388	53.1854	76.8159	45.5587	2223.41	1876.89	12836.8	2104	841.406	625.42	1138.85																											0		Iigp1	interferon inducible GTPase 1 [Source:MGI Symbol;Acc:MGI:1926259]	60440	https://www.ncbi.nlm.nih.gov/gene/?term=60440
ENSMUSG00000009185	T	T-up	1127	4.62917	2.06503	1.77207	4.35479	7.48447	1.81364	1.76721	1.75038	86.2579	75.0359	98.1458	35.2166	33.4023	37.5556	94.442	1.08532	1.97524	4.02615	1.14509	0.857828	0	0	63.2156	53.0379	184.318	34.8616	7.01172	9.90982	12.6411																											0		Ccl8	chemokine (C-C motif) ligand 8 [Source:MGI Symbol;Acc:MGI:101878]	20307	https://www.ncbi.nlm.nih.gov/gene/?term=20307
ENSMUSG00000079110	T	T-up	1128	199.054	188.951	179.865	197.707	258.749	176.83	185.557	217.047	493.261	451.555	537.427	437.692	410.249	367.59	551.513	476.456	454.305	449.922	360.703	441.782	531.154	462.49	758.587	606.148	1071.22	727.992	554.928	560.456	514.838											X																1		Capn3	calpain 3 [Source:MGI Symbol;Acc:MGI:107437]	12335	https://www.ncbi.nlm.nih.gov/gene/?term=12335
ENSMUSG00000025888	T	T-up	1129	47.8348	29.943	27.4671	27.8706	42.7684	29.925	55.6672	40.2587	275.523	218.408	313.433	207.945	156.734	182.088	276.117	115.044	182.71	108.706	88.1718	153.551	119.908	161.526	244.96	296.58	416.201	223.524	140.234	197.095	247.076														X													1		Casp1	caspase 1 [Source:MGI Symbol;Acc:MGI:96544]	12362	https://www.ncbi.nlm.nih.gov/gene/?term=12362
ENSMUSG00000055413	T	T-up	1130	3.08611	2.06503	1.77207	2.61287	6.41526	0	4.41803	0.87519	378.53	339.001	345.885	271.671	129.327	187.778	335.954	3.25597	4.9381	0	0	0.857828	9.36779	1.38057	242.985	175.35	350.798	199.941	101.169	101.3	125.262																											0		H2-Q5	histocompatibility 2, Q region locus 5 [Source:MGI Symbol;Acc:MGI:95934]	15016	https://www.ncbi.nlm.nih.gov/gene/?term=15016
ENSMUSG00000078921	T	T-up	1131	13.116	9.29266	5.31622	9.58053	37.4223	4.53409	20.323	7.87671	1696.68	1749.94	1996.16	1240.96	401.685	559.92	1534.86	8.68257	7.90096	8.0523	11.4509	6.86263	6.55746	6.90283	1163.56	768.509	2745.94	905.375	304.509	282.981	517.136																											0		Tgtp2	T cell specific GTPase 2 [Source:MGI Symbol;Acc:MGI:3710083]	100039796	https://www.ncbi.nlm.nih.gov/gene/?term=100039796
ENSMUSG00000060550	T	T-up	1132	30.0896	15.4878	5.31622	10.4515	40.63	14.5091	26.5082	8.7519	3538.25	3323.02	3365.45	2518.82	1164.8	1835.67	2854.89	20.6211	8.88858	8.0523	9.16071	7.72046	40.2815	5.52227	2468.37	1785.97	3654.64	2202.43	872.458	866.559	1307.78														X													1		H2-Q7	histocompatibility 2, Q region locus 7 [Source:MGI Symbol;Acc:MGI:95936]	15018	https://www.ncbi.nlm.nih.gov/gene/?term=15018
ENSMUSG00000073409	T	T-up	1133	37.0334	10.3252	10.6324	14.8063	50.2529	9.06818	41.5295	10.5023	3640.42	2963.92	3427.19	2309.2	1226.47	1758.29	2635.73	53.1808	19.7524	11.0719	10.3058	12.0096	58.0803	11.0445	2778.52	1703.71	3596.18	2199.35	1048.75	983.275	1310.08														X													1		H2-Q6	histocompatibility 2, Q region locus 6 [Source:MGI Symbol;Acc:MGI:95935]	110557	https://www.ncbi.nlm.nih.gov/gene/?term=110557
ENSMUSG00000076609	T	T-up	1134	17.7452	8.26014	7.08829	9.58053	7.48447	2.72045	4.41803	4.37595	5690.51	5647.79	6781.56	6221.59	2559.13	2856.5	7087.48	13.0239	4.9381	17.1111	70.9955	6.86263	7.49423	19.3279	12920.7	1368.16	11945	5439.43	762.274	1435.82	2967.21													X	X												X	3		Igkc	immunoglobulin kappa constant [Source:MGI Symbol;Acc:MGI:96495]	16071	https://www.ncbi.nlm.nih.gov/gene/?term=16071
ENSMUSG00000079363	T	T-up	1135	97.2126	68.1462	72.655	94.9344	100.506	49.875	75.1066	38.5084	3012.33	2098.33	3962.24	2470.19	1448.29	1379.32	1991.21	107.447	59.2572	58.3792	75.5758	35.171	59.0171	48.3198	1873.75	1290.23	4728.84	1736.93	1221.04	1070.26	733.184																											0		Gbp4	guanylate binding protein 4 [Source:MGI Symbol;Acc:MGI:97072]	17472	https://www.ncbi.nlm.nih.gov/gene/?term=17472
ENSMUSG00000027073	T	T-up	1136	0	0	0	0	1.06921	0	0	0	48.5724	80.3956	49.8644	45.2784	22.2682	21.6229	44.6978	0	0	1.00654	0	0	0	0	62.2278	32.4722	90.1769	33.8362	13.0218	27.5273	29.879														X													1		Prg2	proteoglycan 2, bone marrow [Source:MGI Symbol;Acc:MGI:103294]	19074	https://www.ncbi.nlm.nih.gov/gene/?term=19074
ENSMUSG00000073421	T	T-up	1137	42.4341	22.7154	21.2649	17.4192	104.783	16.3227	22.9738	21.0046	12566.9	10259.8	12527	8230.61	1801.16	4782.08	10287	112.873	28.641	25.1634	22.9018	18.0144	60.8906	37.2753	8565.71	4838.36	12806.1	6790.83	1183.98	1085.68	3788.88														X													1		H2-Ab1	histocompatibility 2, class II antigen A, beta 1 [Source:MGI Symbol;Acc:MGI:103070]	14961	https://www.ncbi.nlm.nih.gov/gene/?term=14961
ENSMUSG00000060586	T	T-up	1138	53.2355	18.5853	22.1509	23.5159	112.267	29.925	19.4394	36.758	14946.9	12841.9	14091	9870.7	1923.63	5626.51	12345.2	171.481	48.3934	46.3007	28.6272	16.2987	92.7411	51.081	10400	5900.2	16536.1	8486.74	1381.31	1261.85	4890.96														X													1		H2-Eb1	histocompatibility 2, class II antigen E beta [Source:MGI Symbol;Acc:MGI:95901]	14969	https://www.ncbi.nlm.nih.gov/gene/?term=14969
ENSMUSG00000024610	T	T-up	1139	166.65	56.7885	55.8203	74.9023	250.195	66.1977	53.0164	112.024	36685.6	31959.9	33193.1	24108.3	5780.32	15690.3	30737.6	303.89	90.861	84.5492	58.3995	39.4601	136.77	93.8785	27606.4	14223.9	37026.1	21154.8	4024.73	3512.48	12312.4													X	X													2		Cd74	CD74 antigen (invariant polypeptide of major histocompatibility complex, class II antigen-associated) [Source:MGI Symbol;Acc:MGI:96534]	16149	https://www.ncbi.nlm.nih.gov/gene/?term=16149
ENSMUSG00000036594	T	T-up	1140	58.6362	15.4878	22.1509	24.3868	101.575	20.8568	21.2066	32.382	15705.6	13079	14520	10397.3	2310.76	6151.16	13306.2	171.481	42.4676	35.2288	17.1763	23.1614	102.109	33.1336	11766	6118.85	16340.9	9226.01	1496.5	1419.31	5179.4														X													1		H2-Aa	histocompatibility 2, class II antigen A, alpha [Source:MGI Symbol;Acc:MGI:95895]	14960	https://www.ncbi.nlm.nih.gov/gene/?term=14960
ENSMUSG00000035929	T	T-up	1141	104.156	79.5039	54.9343	74.0314	183.904	92.4955	136.075	91.0198	4492.11	4372.18	4596.23	3047.07	1255.59	2091.73	3619.08	125.897	94.8115	87.5688	85.8816	73.7732	126.465	69.0283	3448.21	2622.67	5150	2906.84	1130.89	1044.94	1832.96														X													1		H2-Q4	histocompatibility 2, Q region locus 4 [Source:MGI Symbol;Acc:MGI:95933]	15015	https://www.ncbi.nlm.nih.gov/gene/?term=15015
ENSMUSG00000060802	T	T-up	1142	1726.68	1466.18	1286.52	1357.82	1984.45	1406.48	1741.59	1508.83	23104.6	20634.9	23996.6	16447.8	8478.2	12641.4	19481	2426.78	2033.51	1599.39	1844.74	1836.61	2048.74	1945.22	21318.5	14895	27773.5	17450.3	8033.43	7369.61	12134.3														X													1		B2m	beta-2 microglobulin [Source:MGI Symbol;Acc:MGI:88127]	12010	https://www.ncbi.nlm.nih.gov/gene/?term=12010
ENSMUSG00000061232	T	T-up	1143	945.122	681.462	621.111	654.96	1028.58	790.746	974.619	699.277	18266.6	16443.6	18450.6	12106.1	5837.7	9802.02	14965.1	1229.67	763.43	789.125	780.95	719.718	947.084	672.336	13425.4	9962.47	20822	11488.9	5101.53	4446.21	7866.21														X													1		H2-K1	histocompatibility 2, K1, K region [Source:MGI Symbol;Acc:MGI:95904]	14972	https://www.ncbi.nlm.nih.gov/gene/?term=14972
ENSMUSG00000073411	T	T-up	1144	1546.14	1087.24	956.033	1027.73	1516.14	1304.91	1440.28	1222.64	23921.1	23211.6	22589.4	16746.3	7990.01	13227.5	19042	1695.27	1105.15	1099.14	1500.07	1095.45	1314.3	1129.3	16958.6	13472.7	23531.2	15515.4	7380.34	6288.33	11135.7														X													1		H2-D1	histocompatibility 2, D region locus 1 [Source:MGI Symbol;Acc:MGI:95896]	14964	https://www.ncbi.nlm.nih.gov/gene/?term=14964
ENSMUSG00000096422	T	T-up	1145	0	0	0	0	0	0	0	0	96.3074	36.178	94.1883	21.8007	31.6894	43.2459	146.349	0	0	0	0	0	0	0	77.044	11.9065	189.272	62.5458	1.00167	11.0109	54.012																											0		Igkv12-44	immunoglobulin kappa variable 12-44 [Source:MGI Symbol;Acc:MGI:4439775]	545851	https://www.ncbi.nlm.nih.gov/gene/?term=545851
ENSMUSG00000016283	T	T-up	1146	0.771528	1.03252	0	0	0	0	0	0	368.48	206.349	379.128	117.389	50.5318	117.219	220.605	0	0	1.00654	0	0	0	0	218.291	21.6481	116.933	76.9005	9.01507	3.30327	27.5806														X													1		H2-M2	histocompatibility 2, M region locus 2 [Source:MGI Symbol;Acc:MGI:95914]	14990	https://www.ncbi.nlm.nih.gov/gene/?term=14990
ENSMUSG00000035186	T	T-up	1147	0	0	0	0	0	0	0	0.87519	96.3074	40.1978	113.184	36.8935	21.4118	62.5927	54.7908	0	0	1.00654	0	0	0.936779	0	56.3014	4.32963	90.1769	26.6588	9.01507	4.40437	19.5362																X											1		Ubd	ubiquitin D [Source:MGI Symbol;Acc:MGI:1344410]	24108	https://www.ncbi.nlm.nih.gov/gene/?term=24108
ENSMUSG00000079227	T	T-up	1148	226.058	228.186	218.851	254.32	213.842	166.855	201.462	192.542	641.491	481.034	569.879	466.2	447.078	520.088	615.676	235.515	249.868	212.379	239.323	189.58	145.201	179.474	574.867	375.595	638.175	509.594	325.544	363.36	412.56																								X			1		Ccr5	chemokine (C-C motif) receptor 5 [Source:MGI Symbol;Acc:MGI:107182]	12774	https://www.ncbi.nlm.nih.gov/gene/?term=12774
ENSMUSG00000026070	T	T-up	1149	1.54306	1.03252	0	3.48383	2.13842	0	0.883607	0	122.268	71.0161	69.6518	57.0173	17.1294	45.522	119.675	1.08532	0	4.02615	0	1.71566	0.936779	1.38057	73.093	23.813	126.842	60.4951	12.0201	25.3251	42.5201																											0		Il18r1	interleukin 18 receptor 1 [Source:MGI Symbol;Acc:MGI:105383]	16182	https://www.ncbi.nlm.nih.gov/gene/?term=16182
ENSMUSG00000004609	T	T-up	1150	405.052	382.032	394.286	418.931	348.562	339.15	402.925	366.705	1172.44	928.569	1033.7	930.723	699.736	887.678	1095.1	375.521	348.63	333.164	350.397	325.117	320.378	314.769	1090.47	652.691	1290.22	919.73	548.918	535.13	650.442														X													1		Cd33	CD33 antigen [Source:MGI Symbol;Acc:MGI:99440]	12489	https://www.ncbi.nlm.nih.gov/gene/?term=12489
ENSMUSG00000022488	T	T-up	1151	738.353	733.088	758.447	884.893	730.27	687.368	744.881	691.4	1666.54	1347.97	1638.4	1467.36	1062.02	1266.65	1606.24	665.302	558.993	558.628	554.223	505.261	517.102	462.49	1444.08	858.349	1528.05	1126.85	701.172	723.417	945.784														X										X			2		Nckap1l	NCK associated protein 1 like [Source:MGI Symbol;Acc:MGI:1926063]	105855	https://www.ncbi.nlm.nih.gov/gene/?term=105855
ENSMUSG00000034792	T	T-up	1152	63.2653	76.4063	66.4527	62.7089	62.0142	68.0114	61.8525	58.6377	209.364	151.412	197.875	171.052	119.049	147.946	205.465	66.2046	67.1581	59.3857	60.6897	41.1758	53.3964	41.417	145.198	99.5814	192.245	142.522	83.139	95.795	121.814													X		X									X			3		Gna15	guanine nucleotide binding protein, alpha 15 [Source:MGI Symbol;Acc:MGI:95770]	14676	https://www.ncbi.nlm.nih.gov/gene/?term=14676
ENSMUSG00000054435	T	T-up	1153	8.48681	13.4227	7.08829	6.0967	11.7613	7.25455	11.4869	4.37595	248.724	129.973	165.423	155.959	53.9576	99.0103	259.535	22.7918	15.8019	8.0523	5.72544	7.72046	9.36779	13.8057	207.426	76.8509	237.829	137.396	47.0787	47.3469	97.6812																											0		Gimap4	GTPase, IMAP family member 4 [Source:MGI Symbol;Acc:MGI:1349656]	107526	https://www.ncbi.nlm.nih.gov/gene/?term=107526
ENSMUSG00000004707	T	T-up	1154	9.25834	17.5528	7.97433	13.9353	18.1766	9.06818	15.0213	16.6286	350.894	215.728	356.966	268.317	131.04	194.606	268.907	18.4505	15.8019	7.04576	16.0312	14.5831	16.862	12.4251	278.544	117.982	368.635	213.271	93.1557	78.1775	110.322																											0		Ly9	lymphocyte antigen 9 [Source:MGI Symbol;Acc:MGI:96885]	17085	https://www.ncbi.nlm.nih.gov/gene/?term=17085
ENSMUSG00000053977	T	T-up	1155	0.771528	2.06503	0	0.870958	1.06921	0	0.883607	0.87519	138.18	85.7553	65.6944	77.141	21.4118	85.3537	96.6048	2.17064	0.98762	0	0	0.857828	0.936779	2.76113	99.7621	32.4722	101.077	68.6978	9.01507	27.5273	34.4757														X													1		Cd8a	CD8 antigen, alpha chain [Source:MGI Symbol;Acc:MGI:88346]	12525	https://www.ncbi.nlm.nih.gov/gene/?term=12525
ENSMUSG00000047798	T	T-up	1156	20.8313	4.13007	3.54414	2.61287	8.55368	6.34773	12.3705	6.12633	144.88	62.9766	171.755	87.2029	41.1106	45.522	93.7211	19.5358	1.97524	2.01308	6.87053	10.2939	7.49423	6.90283	87.9092	30.3074	167.471	61.5204	9.01507	6.60655	41.3709																											0		Cd300lf	CD300 molecule like family member F [Source:MGI Symbol;Acc:MGI:2442359]	246746	https://www.ncbi.nlm.nih.gov/gene/?term=246746
ENSMUSG00000060183	T	T-up	1157	6.17223	0	0.886036	0.870958	2.13842	0.906818	4.41803	2.62557	57.7844	32.1582	137.721	55.3403	13.7035	19.3468	41.814	0	0.98762	0	4.58035	0	0.936779	0	30.62	20.5657	105.041	24.6082	1.00167	4.40437	17.2379																											0		Cxcl11	chemokine (C-X-C motif) ligand 11 [Source:MGI Symbol;Acc:MGI:1860203]	56066	https://www.ncbi.nlm.nih.gov/gene/?term=56066
ENSMUSG00000009585	T	T-up	1158	97.2126	68.1462	100.122	88.8377	132.582	116.98	103.382	97.1461	336.657	249.226	398.124	288.44	220.113	204.849	328.745	109.618	98.762	98.6407	82.4463	89.2142	118.971	99.4008	246.936	195.916	483.586	223.524	164.275	129.929	156.29																	X										1		Apobec3	apolipoprotein B mRNA editing enzyme, catalytic polypeptide 3 [Source:MGI Symbol;Acc:MGI:1933111]	80287	https://www.ncbi.nlm.nih.gov/gene/?term=80287
ENSMUSG00000042333	T	T-up	1159	27.775	12.3902	19.4928	20.903	27.7995	23.5773	22.0902	18.379	122.268	79.0557	119.516	87.2029	51.3882	60.3166	90.8374	30.389	10.8638	18.1177	26.337	12.8674	18.7356	12.4251	89.8846	44.3787	174.408	54.343	32.0536	29.7295	41.3709														X													1		Tnfrsf14	tumor necrosis factor receptor superfamily, member 14 (herpesvirus entry mediator) [Source:MGI Symbol;Acc:MGI:2675303]	230979	https://www.ncbi.nlm.nih.gov/gene/?term=230979
ENSMUSG00000053158	T	T-up	1160	164.336	118.74	133.791	146.321	163.589	164.134	134.308	126.903	345.032	270.665	352.217	295.148	253.515	246.957	316.489	166.054	109.626	147.961	144.281	108.086	118.971	115.968	252.862	168.855	397.373	223.524	146.244	155.254	144.798							X																	X			2		Fes	feline sarcoma oncogene [Source:MGI Symbol;Acc:MGI:95514]	14159	https://www.ncbi.nlm.nih.gov/gene/?term=14159
ENSMUSG00000033538	T	T-up	1161	13.116	6.19511	6.20225	6.96766	13.8997	9.975	8.83607	6.12633	67.8339	45.5575	116.35	46.9554	53.9576	42.1078	80.7443	11.9385	5.92572	4.02615	4.58035	6.0048	10.3046	13.8057	39.5097	34.637	94.1408	38.9629	24.0402	18.7186	34.4757														X													1		Casp4	caspase 4, apoptosis-related cysteine peptidase [Source:MGI Symbol;Acc:MGI:107700]	12363	https://www.ncbi.nlm.nih.gov/gene/?term=12363
ENSMUSG00000039005	T	T-up	1162	67.123	46.4633	57.5924	68.8056	75.9139	56.2227	72.4558	59.5129	199.314	140.692	231.117	179.437	139.605	150.222	230.698	79.2285	79.0096	52.34	64.1249	72.0576	90.8676	73.17	198.536	113.653	285.395	167.13	120.201	107.907	134.455														X							X						2		Tlr4	toll-like receptor 4 [Source:MGI Symbol;Acc:MGI:96824]	21898	https://www.ncbi.nlm.nih.gov/gene/?term=21898
ENSMUSG00000063286	T	T-up	1163	139.647	71.2437	100.122	126.289	158.243	77.0796	107.8	69.14	667.452	444.856	846.903	578.558	368.282	386.937	563.048	162.798	78.022	78.5099	101.913	71.1998	97.425	67.6478	564.001	300.909	965.191	455.251	292.489	242.24	271.209																											0		Gm8995	predicted gene 8995 [Source:MGI Symbol;Acc:MGI:3644223]	668139	https://www.ncbi.nlm.nih.gov/gene/?term=668139
ENSMUSG00000057948	T	T-up	1164	48.6063	35.1056	50.5041	47.9027	44.9068	48.9682	48.5984	38.5084	128.968	103.174	118.725	85.5259	76.2259	84.2156	121.117	54.2661	43.4553	54.353	38.933	37.7445	51.5229	34.5142	112.603	69.274	166.481	82.0272	54.0904	57.2568	68.9515														X													1		Unc13d	unc-13 homolog D [Source:MGI Symbol;Acc:MGI:1917700]	70450	https://www.ncbi.nlm.nih.gov/gene/?term=70450
ENSMUSG00000022575	T	T-up	1165	89.4973	79.5039	79.7433	87.9667	93.0212	105.191	117.52	80.5175	320.745	276.025	379.919	214.653	188.423	207.125	300.628	104.191	64.1953	62.4053	51.529	57.4745	82.4366	63.5061	221.255	146.125	295.305	205.068	116.194	117.817	140.201														X													1		Gsdmd	gasdermin D [Source:MGI Symbol;Acc:MGI:1916396]	69146	https://www.ncbi.nlm.nih.gov/gene/?term=69146
ENSMUSG00000044811	T	T-up	1166	84.8681	74.3413	79.7433	84.4829	86.606	118.793	108.684	79.6423	309.021	227.788	288.897	238.131	203.84	198.021	260.977	81.3991	72.0962	82.5361	70.9955	62.6215	64.6378	62.1255	248.911	149.372	285.395	225.575	140.234	102.402	168.931														X													1		Cd300c2	CD300C molecule 2 [Source:MGI Symbol;Acc:MGI:2153249]	140497	https://www.ncbi.nlm.nih.gov/gene/?term=140497
ENSMUSG00000024965	T	T-up	1167	178.223	162.105	172.777	193.353	184.973	196.78	157.282	195.167	471.487	340.341	559.589	378.997	318.607	274.27	423.908	179.078	130.366	159.033	139.701	143.257	141.454	114.587	369.416	219.729	490.523	298.374	172.288	154.153	216.048													X														1		Fermt3	fermitin family member 3 [Source:MGI Symbol;Acc:MGI:2147790]	108101	https://www.ncbi.nlm.nih.gov/gene/?term=108101
ENSMUSG00000038527	T	T-up	1168	11.5729	11.3577	13.2905	13.0644	11.7613	16.3227	12.3705	12.2527	63.6466	37.5179	64.1114	38.5705	29.9765	23.899	41.0931	21.7064	14.8143	24.1569	9.16071	18.8722	28.1034	17.9474	52.3504	29.225	55.4935	31.7855	24.0402	18.7186	22.9838																											0		C1rl	complement component 1, r subcomponent-like [Source:MGI Symbol;Acc:MGI:2660692]	232371	https://www.ncbi.nlm.nih.gov/gene/?term=232371
ENSMUSG00000033777	T	T-up	1169	135.789	116.674	121.387	120.192	140.066	136.93	147.562	135.654	379.367	270.665	354.591	316.949	227.821	196.882	291.256	166.054	125.428	134.876	103.058	128.674	158.316	111.826	370.404	233.8	342.871	273.766	196.328	125.524	189.617																											0		Tlr13	toll-like receptor 13 [Source:MGI Symbol;Acc:MGI:3045213]	279572	https://www.ncbi.nlm.nih.gov/gene/?term=279572
ENSMUSG00000026288	T	T-up	1170	707.492	701.08	653.009	750.765	745.239	723.641	848.263	744.787	1544.27	1384.14	1637.61	1346.61	1135.68	1093.67	1366.17	528.552	418.751	476.092	555.368	601.338	507.734	548.085	1281.1	725.213	1465.62	1056.1	725.212	646.341	822.821													X	X	X												3		Inpp5d	inositol polyphosphate-5-phosphatase D [Source:MGI Symbol;Acc:MGI:107357]	16331	https://www.ncbi.nlm.nih.gov/gene/?term=16331
ENSMUSG00000037849	T	T-up	1171	0	0	0	0.870958	0	0.906818	0.883607	0	38.5229	22.7788	75.9838	26.8317	11.9906	10.2424	28.1163	2.17064	0.98762	0	0	0.857828	0.936779	0	19.7549	8.65926	71.3488	18.4561	0	3.30327	16.0887																											0		Ifi206	interferon activated gene 206 [Source:MGI Symbol;Acc:MGI:3646410]	102639543	https://www.ncbi.nlm.nih.gov/gene/?term=102639543
ENSMUSG00000026928	T	T-up	1172	87.9542	80.5364	84.1734	84.4829	85.5368	76.1728	85.7099	75.2664	129.806	121.933	132.972	139.189	109.628	117.219	125.442	61.8633	70.121	84.5492	74.4307	66.9106	61.8274	67.6478	113.59	82.2629	132.788	122.015	85.1423	80.3797	82.7417														X													1		Card9	caspase recruitment domain family, member 9	332579	https://www.ncbi.nim.nih.gov/gene/?term=332579
ENSMUSG00000027863	T	T-up	1173	4.62917	2.06503	7.08829	2.61287	5.34605	3.62727	3.53443	0.87519	40.1979	33.4982	38.7834	40.2475	11.1341	27.3132	48.3024	3.25597	0.98762	1.00654	3.43526	0	0	0	26.6691	17.3185	39.6382	16.4054	9.01507	13.2131	13.7903																											0		Cd2	CD2 antigen [Source:MGI Symbol;Acc:MGI:88320]	12481	https://www.ncbi.nlm.nih.gov/gene/?term=12481
ENSMUSG00000039264	T	T-up	1174	5.4007	0	4.43018	5.22574	3.20763	0.906818	2.65082	0	271.336	164.811	156.717	160.99	43.68	100.148	247.28	10.8532	2.96286	3.01961	1.14509	1.71566	1.87356	2.76113	191.622	60.6148	240.802	136.37	27.0452	23.1229	90.7861																											0		Gimap3	GTPase, IMAP family member 3 [Source:MGI Symbol;Acc:MGI:1932723]	83408	https://www.ncbi.nlm.nih.gov/gene/?term=83408
ENSMUSG00000048521	T	T-up	1175	1.54306	1.03252	2.65811	4.35479	4.27684	4.53409	3.53443	0	167.491	83.0755	92.6053	115.712	33.4023	70.559	157.884	3.25597	1.97524	4.02615	3.43526	3.43131	0.936779	2.76113	124.456	33.5546	165.49	96.382	14.0234	23.1229	68.9515																								X			1		Cxcr6	chemokine (C-X-C motif) receptor 6 [Source:MGI Symbol;Acc:MGI:1934582]	80901	https://www.ncbi.nlm.nih.gov/gene/?term=80901
ENSMUSG00000032434	T	T-up	1176	1339.37	1373.25	1274.12	1338.66	1366.45	1361.13	1338.66	1233.14	2067.68	1956.29	1985.08	1806.11	1635.86	1802.67	1819.63	1495.57	1391.56	1426.26	1392.43	1170.08	1229.99	1173.48	1894.49	1663.66	2293.07	1801.52	1534.57	1449.04	1596.23														X													1		Cmtm6	CKLF-like MARVEL transmembrane domain containing 6	67213	https://www.ncbi.nim.nih.gov/gene/?term=67213
ENSMUSG00000038058	T	T-up	1177	251.518	256.064	208.219	226.449	273.718	252.096	269.5	219.673	556.07	573.489	619.743	523.218	361.43	394.903	514.024	312.573	234.066	257.674	301.158	212.741	230.448	201.563	466.215	351.782	699.615	433.719	307.514	307.205	347.056														X		X											2		Nod1	nucleotide-binding oligomerization domain containing 1 [Source:MGI Symbol;Acc:MGI:1341839]	107607	https://www.ncbi.nlm.nih.gov/gene/?term=107607
ENSMUSG00000069893	T	T-up	1178	26.232	25.8129	20.3788	26.9997	41.6992	28.1114	36.2279	20.1294	135.668	99.1546	151.176	85.5259	54.8141	76.2493	103.814	21.7064	20.74	33.2157	28.6272	18.8722	29.0402	19.3279	93.8356	48.7083	144.679	71.7738	33.0553	40.7404	59.7579																											0		9930111J21Rik1	RIKEN cDNA 9930111J21 gene 1 [Source:MGI Symbol;Acc:MGI:3041173]	667214	https://www.ncbi.nlm.nih.gov/gene/?term=667214
ENSMUSG00000056116	T	T-up	1179	469.089	355.186	472.257	385.834	514.29	454.316	467.428	444.597	2125.46	1851.78	2880.26	1455.62	960.96	1216.57	1921.28	409.166	365.419	384.497	423.683	393.743	407.499	414.17	1543.84	1194.98	2872.78	1341.15	770.288	771.865	1066.45														X													1		H2-T22	histocompatibility 2, T region locus 22 [Source:MGI Symbol;Acc:MGI:95956]	15039	https://www.ncbi.nlm.nih.gov/gene/?term=15039
ENSMUSG00000018899	T	T-up	1180	168.965	159.008	140.88	137.611	170.004	154.159	181.139	160.16	1501.56	1334.57	2232.03	1190.66	471.059	698.762	1183.05	306.061	268.633	256.667	242.759	230.756	294.149	244.36	1048.98	871.338	3170.07	874.615	467.782	472.368	679.172																											0		Irf1	interferon regulatory factor 1 [Source:MGI Symbol;Acc:MGI:96590]	16362	https://www.ncbi.nlm.nih.gov/gene/?term=16362
ENSMUSG00000067212	T	T-up	1181	388.85	384.097	338.466	283.932	467.245	371.796	464.777	317.694	5500.41	4273.03	7398.13	3057.13	1265.01	1745.77	4220.33	301.719	211.351	216.406	298.868	258.206	228.574	226.413	2720.25	2066.31	7646.21	2445.44	877.467	780.674	1565.2														X													1		H2-T23	histocompatibility 2, T region locus 23 [Source:MGI Symbol;Acc:MGI:95957]	15040	https://www.ncbi.nlm.nih.gov/gene/?term=15040
ENSMUSG00000026104	T	T-up	1182	370.334	311.82	299.48	302.222	439.445	330.989	343.723	387.709	3884.12	3426.19	5808.81	2582.55	1022.63	1313.31	3638.54	424.361	470.107	393.556	433.988	436.635	421.551	433.498	2265.88	1883.39	6976.33	2051.71	832.391	801.595	1499.69														X										X			2		Stat1	signal transducer and activator of transcription 1 [Source:MGI Symbol;Acc:MGI:103063]	20846	https://www.ncbi.nlm.nih.gov/gene/?term=20846
ENSMUSG00000063268	T	T-up	1183	108.786	93.9591	102.78	85.3538	130.444	92.4955	117.52	102.397	644.003	534.631	1024.99	523.218	221.826	300.445	565.21	132.409	74.0715	101.66	89.3169	98.6503	104.919	81.4534	397.073	298.744	1080.14	368.097	172.288	165.164	252.822															X												1		Parp10	poly (ADP-ribose) polymerase family, member 10 [Source:MGI Symbol;Acc:MGI:3712326]	671535	https://www.ncbi.nlm.nih.gov/gene/?term=671535
ENSMUSG00000033192	T	T-up	1184	427.427	423.332	417.323	412.834	435.168	375.423	409.11	410.464	1210.12	948.668	1212.58	902.215	688.602	778.426	962.444	434.129	375.296	418.72	367.573	315.681	334.43	343.761	1029.23	694.905	1245.63	925.882	548.918	472.368	669.978															X												1		Lpcat2	lysophosphatidylcholine acyltransferase 2 [Source:MGI Symbol;Acc:MGI:3606214]	270084	https://www.ncbi.nlm.nih.gov/gene/?term=270084
ENSMUSG00000046805	T	T-up	1185	1316.23	1140.93	1096.91	1225.44	1131.22	921.328	1208.77	1019.6	8041.25	5915.78	10502.4	5741.98	3249.45	4322.31	7288.62	1252.46	973.793	1019.62	1000.81	811.506	849.659	814.534	6051.9	3481.02	10572.5	4692.98	2180.65	1900.48	3690.05																											0		Mpeg1	macrophage expressed gene 1 [Source:MGI Symbol;Acc:MGI:1333743]	17476	https://www.ncbi.nlm.nih.gov/gene/?term=17476
ENSMUSG00000015947	T	T-up	1186	153.534	146.618	132.019	146.321	161.451	128.768	144.028	124.277	531.784	523.911	799.413	496.386	304.903	340.277	501.047	151.945	131.353	145.948	144.281	109.802	101.172	86.9757	447.448	316.063	826.457	410.136	202.338	188.287	313.729														X													1		Fcgr1	Fc receptor, IgG, high affinity I [Source:MGI Symbol;Acc:MGI:95498]	14129	https://www.ncbi.nlm.nih.gov/gene/?term=14129
ENSMUSG00000040253	T	T-up	1187	260.005	221.991	211.763	270.868	409.507	224.891	268.617	228.425	2762.77	2260.46	4141.12	2185.1	1074.87	1326.97	2285.35	277.842	249.868	217.412	272.531	221.32	228.574	219.51	1831.28	1475.32	5653.4	1749.23	851.423	977.769	1084.84																											0		Gbp7	guanylate binding protein 7 [Source:MGI Symbol;Acc:MGI:2444421]	229900	https://www.ncbi.nlm.nih.gov/gene/?term=229900
ENSMUSG00000032596	T	T-up	1188	134.246	104.284	101.894	130.644	178.558	121.514	140.494	105.023	1064.41	900.431	1282.23	789.857	376.847	448.391	813.211	128.068	76.0467	87.5688	75.5758	92.6455	100.235	67.6478	607.462	461.105	1354.64	535.228	246.412	253.251	291.894									X					X													2		Uba7	ubiquitin-like modifier activating enzyme 7 [Source:MGI Symbol;Acc:MGI:1349462]	74153	https://www.ncbi.nlm.nih.gov/gene/?term=74153
ENSMUSG00000046879	T	T-up	1189	291.638	220.959	225.939	236.029	431.961	257.536	311.03	238.052	5762.53	5580.79	8263.24	4299.77	1415.75	1928.99	4923.96	415.678	366.407	306.994	316.044	404.895	355.976	334.097	3976.65	3322.99	12344.3	3373.37	1148.92	1059.25	2436.28																											0		Irgm1	immunity-related GTPase family M member 1 [Source:MGI Symbol;Acc:MGI:107567]	15944	https://www.ncbi.nlm.nih.gov/gene/?term=15944
ENSMUSG00000022504	T	T-up	1190	18.5167	22.7154	21.2649	35.7093	28.8687	21.7636	42.4131	27.1309	679.176	623.066	986.207	419.245	120.762	289.064	679.118	32.5597	21.7276	30.1961	28.6272	18.8722	30.9137	19.3279	450.411	256.53	1090.05	294.273	95.1591	78.1775	234.435																											0		Ciita	class II transactivator [Source:MGI Symbol;Acc:MGI:108445]	12265	https://www.ncbi.nlm.nih.gov/gene/?term=12265
ENSMUSG00000032089	T	T-up	1191	332.529	356.219	337.58	341.415	312.209	311.039	378.184	301.065	814.007	690.062	1082.77	742.902	504.461	652.102	841.327	227.918	135.304	163.059	147.716	188.722	172.367	205.704	527.455	316.063	868.077	471.657	290.486	271.97	381.531														X													1		Il10ra	interleukin 10 receptor, alpha [Source:MGI Symbol;Acc:MGI:96538]	16154	https://www.ncbi.nlm.nih.gov/gene/?term=16154
ENSMUSG00000027422	T	T-up	1192	2840	2498.69	2713.93	2557.13	2689.06	2599.85	2636.68	2477.66	3611.94	3578.94	3672.55	3248.31	2970.24	3112.56	3422.26	2800.13	2272.51	2496.21	2627.98	2278.39	2318.53	2229.62	3223.99	2667.05	3879.59	2892.48	2524.22	2539.12	2679.91																											0		Rrbp1	ribosome binding protein 1	81910	https://www.ncbi.nim.nih.gov/gene/?term=81910
ENSMUSG00000046031	T	T-up	1193	10.8014	9.29266	14.1766	6.96766	9.62289	8.16137	8.83607	5.25114	49.4099	49.5773	68.0688	40.2475	25.6941	30.7273	40.3722	9.7679	5.92572	5.03269	3.43526	6.86263	7.49423	1.38057	37.5342	23.813	62.4302	21.5321	13.0218	13.2131	12.6411																											0		Calhm6	calcium homeostasis modulator family member 6 [Source:MGI Symbol;Acc:MGI:2443082]	215900	https://www.ncbi.nlm.nih.gov/gene/?term=215900
ENSMUSG00000002668	T	T-up	1194	50.1494	50.5934	50.5041	46.1608	54.5297	40.8068	48.5984	39.3836	133.993	142.032	150.385	100.619	75.3694	101.286	137.698	39.0716	27.6534	47.3073	27.4821	27.4505	31.8505	22.0891	119.517	67.1092	178.372	68.6978	55.0921	56.1557	49.4152																										X	1		Dennd1c	DENN/MADD domain containing 1C [Source:MGI Symbol;Acc:MGI:1918035]	70785	https://www.ncbi.nlm.nih.gov/gene/?term=70785
ENSMUSG00000025279	T	T-up	1195	3.08611	4.13007	5.31622	2.61287	2.13842	1.81364	0.883607	0	238.675	103.174	542.176	63.7252	18.8423	66.0068	211.954	9.7679	4.9381	4.02615	2.29018	6.0048	0.936779	1.38057	104.701	36.8018	281.431	54.343	9.01507	12.112	42.5201																											0		Dnase1l3	deoxyribonuclease 1-like 3 [Source:MGI Symbol;Acc:MGI:1314633]	13421	https://www.ncbi.nlm.nih.gov/gene/?term=13421
ENSMUSG00000035778	T	T-up	1196	166.65	164.17	159.487	152.418	164.658	148.718	125.472	142.656	392.767	325.602	363.298	263.286	222.682	289.064	306.396	174.737	148.143	147.961	135.12	146.689	167.683	124.251	348.673	219.729	374.581	239.93	171.286	178.377	205.705																											0		Ggta1	glycoprotein galactosyltransferase alpha 1, 3 [Source:MGI Symbol;Acc:MGI:95704]	14594	https://www.ncbi.nlm.nih.gov/gene/?term=14594
ENSMUSG00000057135	T	T-up	1197	3.08611	2.06503	2.65811	0.870958	3.20763	1.81364	0.883607	1.75038	25.1237	18.759	38.7834	11.7389	11.1341	18.2088	20.907	1.08532	3.95048	1.00654	1.14509	0	2.81034	0	21.7304	8.65926	43.602	12.3041	5.00837	6.60655	18.3871																											0		Scimp	SLP adaptor and CSK interacting membrane protein [Source:MGI Symbol;Acc:MGI:3610314]	327957	https://www.ncbi.nlm.nih.gov/gene/?term=327957
ENSMUSG00000024669	T	T-up	1198	5.4007	2.06503	2.65811	2.61287	2.13842	2.72045	0.883607	6.12633	41.0353	37.5179	37.9919	43.6015	4.28235	26.1751	49.0233	2.17064	3.95048	3.01961	3.43526	2.57348	1.87356	2.76113	46.4239	17.3185	35.6744	38.9629	7.01172	5.50546	22.9838																											0		Cd5	CD5 antigen [Source:MGI Symbol;Acc:MGI:88340]	12507	https://www.ncbi.nlm.nih.gov/gene/?term=12507
ENSMUSG00000087107	T	T-up	1199	2.31459	2.06503	0.886036	0.870958	1.06921	2.72045	0	5.25114	20.9364	16.0791	15.0385	13.4158	4.28235	12.5185	18.7442	4.34129	5.92572	4.02615	0	2.57348	3.74712	5.52227	23.7058	5.41204	32.7015	10.2534	4.0067	2.20218	11.4919																											0		AI662270	expressed sequence AI662270 [Source:MGI Symbol;Acc:MGI:2144254]	100043636	https://www.ncbi.nlm.nih.gov/gene/?term=100043636
ENSMUSG00000091575	T	T-up	1200	3.85764	2.06503	0	4.35479	2.13842	0.906818	0	4.37595	22.6113	14.7392	11.081	18.4468	4.28235	13.6566	23.0698	3.25597	1.97524	2.01308	1.14509	2.57348	2.81034	4.1417	12.8407	2.16481	13.8734	10.2534	3.00502	2.20218	2.29838																											0		2010016I18Rik	RIKEN cDNA 2010016I18 gene [Source:MGI Symbol;Acc:MGI:1916456]	69206	https://www.ncbi.nlm.nih.gov/gene/?term=69206
ENSMUSG00000012889	T	T-up	1201	10.0299	5.16259	2.65811	4.35479	3.20763	4.53409	2.65082	8.7519	59.4593	50.9172	36.4089	36.8935	11.9906	18.2088	62.721	2.17064	1.97524	5.03269	6.87053	3.43131	4.6839	2.76113	31.6078	12.9889	43.602	30.7602	9.01507	8.80873	20.6854																											0		Podnl1	podocan-like 1 [Source:MGI Symbol;Acc:MGI:2685352]	244550	https://www.ncbi.nlm.nih.gov/gene/?term=244550
ENSMUSG00000022106	T	T-up	1202	796.217	744.445	697.311	729.862	737.755	726.362	683.028	772.793	904.452	874.972	872.231	866.998	822.212	834.19	912.699	1078.81	1156.5	1049.82	892.024	935.891	1091.35	995.389	1224.8	1078.08	1292.21	1126.85	1031.72	1016.31	1064.15																											0		Rcbtb2	regulator of chromosome condensation (RCC1) and BTB (POZ) domain containing protein 2	105670	https://www.ncbi.nim.nih.gov/gene/?term=105670
ENSMUSG00000023947	T	T-up	1203	65.5799	55.756	41.6437	62.7089	68.4294	60.7568	78.641	74.3912	132.318	123.273	154.342	139.189	85.647	97.8722	133.372	120.471	99.7496	118.771	146.571	95.219	105.856	127.012	180.757	119.065	226.929	150.725	153.256	116.716	139.052														X													1		Nfkbie	nuclear factor of kappa light polypeptide gene enhancer in B cells inhibitor, epsilon [Source:MGI Symbol;Acc:MGI:1194908]	18037	https://www.ncbi.nlm.nih.gov/gene/?term=18037
ENSMUSG00000067714	T	T-up	1204	20.8313	17.5528	7.97433	12.1934	12.8305	10.8818	16.7885	19.2542	39.3604	32.1582	50.6559	58.6943	24.8376	35.2795	42.535	13.0239	9.8762	9.05884	21.7567	16.2987	11.2414	12.4251	26.6691	28.1426	40.6292	27.6842	16.0268	22.0218	27.5806																								X			1		Lpar5	lysophosphatidic acid receptor 5 [Source:MGI Symbol;Acc:MGI:2685918]	381810	https://www.ncbi.nlm.nih.gov/gene/?term=381810
ENSMUSG00000027848	T	T-up	1205	408.91	409.91	340.238	431.995	466.175	427.112	385.253	469.102	736.961	582.868	725.012	779.795	508.743	624.789	661.094	524.21	376.283	398.589	354.977	386.023	417.804	456.968	586.72	520.638	782.855	621.356	444.743	462.458	468.87																											0		Olfml3	olfactomedin-like 3	99543	https://www.ncbi.nim.nih.gov/gene/?term=99543
ENSMUSG00000038175	T	T-up	1206	505.351	518.324	482.89	496.446	498.252	487.868	488.635	538.242	736.961	683.363	733.719	746.256	616.659	636.169	651.001	832.442	843.427	881.727	856.526	804.643	851.532	843.526	1141.83	838.865	1112.84	1117.62	845.413	899.592	899.816														X											X		2		Mylip	myosin regulatory light chain interacting protein	218203	https://www.ncbi.nim.nih.gov/gene/?term=218203
ENSMUSG00000051498	T	T-up	1207	26.232	26.8455	28.3532	26.9997	28.8687	23.5773	30.0426	32.382	70.3462	48.2374	58.5709	67.0792	38.5412	43.2459	47.5815	23.8771	27.6534	19.1242	21.7567	22.3035	29.0402	37.2753	71.1175	42.2139	45.5839	44.0896	35.0586	33.0327	33.3265														X													1		Tlr6	toll-like receptor 6 [Source:MGI Symbol;Acc:MGI:1341296]	21899	https://www.ncbi.nlm.nih.gov/gene/?term=21899
ENSMUSG00000096638	T	T-up	1208	0	0	0	0	0	0	0	0	62.8092	4.01978	25.3279	8.3849	4.28235	4.5522	8.65118	1.08532	0	0	1.14509	0	0.936779	0	398.061	4.32963	49.5478	51.267	2.00335	12.112	4.59676																											0		Ighv2-9	immunoglobulin heavy variable 2-9 [Source:MGI Symbol;Acc:MGI:4439624]	640046	https://www.ncbi.nlm.nih.gov/gene/?term=640046
ENSMUSG00000004296	T	T-up	1209	0	0	0	0	1.06921	0	0	0	21.7738	2.67985	11.081	8.3849	0.85647	5.69025	9.37211	0	0	0	0	0	0	1.38057	11.8529	3.24722	16.8462	11.2787	1.00167	1.10109	3.44757														X													1		Il12b	interleukin 12b [Source:MGI Symbol;Acc:MGI:96540]	16160	https://www.ncbi.nlm.nih.gov/gene/?term=16160
ENSMUSG00000096464	T	T-up	1210	0	0	0	0	0	0	0	0	16.7491	1.33993	6.33199	5.03094	1.71294	3.41415	7.93025	0	0	0	0	0	0	0	7.90195	0	52.5206	0	0	0	26.4314																											0		Ighv2-2	immunoglobulin heavy variable 2-2	780825	https://www.ncbi.nim.nih.gov/gene/?term=780825
ENSMUSG00000105646	T	T-up	1211	0.771528	0	0	0	0	0	0	0.87519	7.5371	1.33993	7.12348	5.03094	0.85647	1.13805	4.32559	1.08532	0	0	0	0	0	0	13.8284	1.08241	2.97287	3.07602	2.00335	1.10109	2.29838																											0		Gm30211	predicted gene, 30211	628268	https://www.ncbi.nim.nih.gov/gene/?term=628268
ENSMUSG00000049103	T	T-up	1212	10.0299	12.3902	10.6324	8.70958	8.55368	8.16137	7.06886	13.1279	140.692	56.2769	122.682	73.7871	15.4165	30.7273	111.744	23.8771	14.8143	10.0654	5.72544	6.86263	7.49423	5.52227	82.9704	47.6259	152.607	59.4697	14.0234	13.2131	49.4152																											0		Ccr2	chemokine (C-C motif) receptor 2 [Source:MGI Symbol;Acc:MGI:106185]	12772	https://www.ncbi.nlm.nih.gov/gene/?term=12772
ENSMUSG00000055170	T	T-up	1213	0	1.03252	0	0	1.06921	0	0	0.87519	31.8233	6.69963	18.996	13.4158	2.56941	4.5522	13.6977	0	0	1.00654	0	0	0	0	4.93872	6.49444	20.8101	12.3041	2.00335	1.10109	2.29838														X													1		Ifng	interferon gamma [Source:MGI Symbol;Acc:MGI:107656]	15978	https://www.ncbi.nlm.nih.gov/gene/?term=15978
ENSMUSG00000071716	T	T-up	1214	0.771528	0	0.886036	0	1.06921	0	0	0.87519	27.636	4.01978	13.4555	11.7389	5.13882	10.2424	23.7907	0	0	1.00654	2.29018	0	0	1.38057	19.7549	2.16481	24.7739	10.2534	1.00167	3.30327	8.04434																X										X	2		Apol7e	apolipoprotein L 7e [Source:MGI Symbol;Acc:MGI:3704456]	666348	https://www.ncbi.nlm.nih.gov/gene/?term=666348
ENSMUSG00000094561	T	T-up	1215	0.771528	0	0	0	0	0	0	0	51.9222	6.69963	10.2895	15.0928	4.28235	6.82829	46.1396	0	0	0	0	0	0	0	68.1543	3.24722	12.8824	14.3548	0	1.10109	3.44757																											0		Ighv1-22	immunoglobulin heavy variable 1-22 [Source:MGI Symbol;Acc:MGI:4439784]	780883	https://www.ncbi.nlm.nih.gov/gene/?term=780883
ENSMUSG00000030786	T	T-up	1216	233.773	210.634	170.119	220.352	239.503	206.755	228.854	214.422	437.152	306.843	356.966	353.843	292.056	357.347	396.512	243.112	261.719	220.432	186.649	204.163	205.155	165.668	335.833	287.92	396.382	350.666	281.47	231.229	310.282											X		X	X													3		Itgam	integrin alpha M	16409	https://www.ncbi.nim.nih.gov/gene/?term=16409
ENSMUSG00000050350	T	T-up	1217	4.62917	1.03252	0	1.74192	1.06921	0.906818	1.76721	0.87519	30.9858	8.03956	22.162	8.3849	6.85176	7.96634	20.907	7.59725	1.97524	1.00654	0	0	0	0	16.7916	3.24722	31.7106	8.20272	0	0	10.3427																								X			1		Gpr18	G protein-coupled receptor 18 [Source:MGI Symbol;Acc:MGI:107859]	110168	https://www.ncbi.nlm.nih.gov/gene/?term=110168
ENSMUSG00000016087	T	T-up	1218	169.736	174.495	173.663	149.805	197.804	186.805	152.864	142.656	338.332	243.867	280.982	278.379	250.089	252.647	302.07	210.552	191.598	155.007	153.442	169.85	149.885	164.287	334.845	245.706	320.079	272.741	171.286	209.207	217.197																											0		Fli1	Friend leukemia integration 1	14247	https://www.ncbi.nim.nih.gov/gene/?term=14247
ENSMUSG00000026031	T	T-up	1219	733.724	765.096	739.84	708.959	925.936	846.968	733.394	744.787	1295.54	1037.1	1235.53	1088.36	1007.21	1026.52	1302.72	1143.93	992.558	1056.86	952.713	985.645	1169.1	1009.19	1477.66	1120.29	1755.97	1325.76	1046.75	1146.24	1179.07																					X			X			2		Cflar	CASP8 and FADD-like apoptosis regulator	12633	https://www.ncbi.nim.nih.gov/gene/?term=12633
ENSMUSG00000034855	T	T-up	1220	10.0299	1.03252	0.886036	2.61287	9.62289	4.53409	1.76721	0.87519	294.784	231.807	683.854	209.622	34.2588	95.5961	319.373	8.68257	3.95048	8.0523	6.87053	3.43131	4.6839	1.38057	129.394	86.5926	683.759	149.7	33.0553	28.6284	86.1893																								X			1		Cxcl10	chemokine (C-X-C motif) ligand 10 [Source:MGI Symbol;Acc:MGI:1352450]	15945	https://www.ncbi.nlm.nih.gov/gene/?term=15945
ENSMUSG00000037921	T	T-up	1221	50.9209	28.9105	22.1509	33.0964	55.5989	39.9	39.7623	28.0061	403.653	351.061	588.083	286.763	112.198	147.946	329.466	53.1808	32.5915	35.2288	27.4821	36.8866	29.0402	28.9919	285.458	217.564	676.823	284.019	93.1557	93.5928	152.842																											0		Ddx60	DEAD (Asp-Glu-Ala-Asp) box polypeptide 60 [Source:MGI Symbol;Acc:MGI:2384570]	234311	https://www.ncbi.nlm.nih.gov/gene/?term=234311
ENSMUSG00000029826	T	T-up	1222	324.813	202.373	216.193	209.901	365.67	272.046	235.039	266.933	1030.07	884.352	1089.89	719.424	555.849	574.715	780.769	421.105	319.989	311.02	356.122	326.833	369.091	313.389	1109.24	618.054	1281.31	749.524	540.904	532.928	605.624																											0		Zc3hav1	zinc finger CCCH type, antiviral 1 [Source:MGI Symbol;Acc:MGI:1926031]	78781	https://www.ncbi.nlm.nih.gov/gene/?term=78781
ENSMUSG00000033880	T	T-up	1223	685.889	368.609	388.97	389.318	791.215	618.45	369.348	520.738	3127.06	2616.88	4883.54	2369.57	1174.22	1347.45	2921.21	586.074	412.825	546.55	349.252	466.659	503.05	416.931	2068.33	1485.06	4347.32	1785.12	689.152	710.204	1361.79													X														1		Lgals3bp	lectin, galactoside-binding, soluble, 3 binding protein [Source:MGI Symbol;Acc:MGI:99554]	19039	https://www.ncbi.nlm.nih.gov/gene/?term=19039
ENSMUSG00000039699	T	T-up	1224	6.17223	6.19511	1.77207	2.61287	5.34605	4.53409	1.76721	7.00152	199.314	179.55	281.773	134.158	50.5318	54.6264	174.465	7.59725	3.95048	5.03269	4.58035	2.57348	8.43101	4.1417	115.566	64.9444	329.988	81.0019	40.067	28.6284	41.3709																											0		Batf2	basic leucine zipper transcription factor, ATF-like 2 [Source:MGI Symbol;Acc:MGI:1921731]	74481	https://www.ncbi.nlm.nih.gov/gene/?term=74481
ENSMUSG00000039899	T	T-up	1225	70.9806	86.7315	46.0739	71.4185	173.212	58.9432	40.6459	84.0183	1277.96	897.751	1606.74	796.565	345.158	463.186	1081.4	249.624	204.437	95.6211	76.7209	144.973	272.603	173.951	1042.07	575.84	1804.53	772.081	268.449	275.273	595.281														X													1		Fgl2	fibrinogen-like protein 2 [Source:MGI Symbol;Acc:MGI:103266]	14190	https://www.ncbi.nlm.nih.gov/gene/?term=14190
ENSMUSG00000073489	T	T-up	1226	8.48681	3.09755	0	0.870958	13.8997	4.53409	1.76721	6.12633	242.862	147.392	447.197	169.375	69.3741	75.1112	211.954	20.6211	5.92572	7.04576	8.01562	7.72046	11.2414	12.4251	173.843	83.3453	485.568	111.762	49.082	33.0327	74.6974														X													1		Ifi204	interferon activated gene 204 [Source:MGI Symbol;Acc:MGI:96429]	15951	https://www.ncbi.nlm.nih.gov/gene/?term=15951
ENSMUSG00000022906	T	T-up	1227	141.961	125.967	78.8572	123.676	225.603	121.514	120.171	133.904	703.462	544.01	998.079	563.465	334.88	376.694	596.21	194.273	133.329	146.954	140.846	132.106	159.252	135.296	541.283	437.292	1239.69	442.947	284.476	245.543	367.741															X												1		Parp9	poly (ADP-ribose) polymerase family, member 9 [Source:MGI Symbol;Acc:MGI:1933117]	80285	https://www.ncbi.nlm.nih.gov/gene/?term=80285
ENSMUSG00000049502	T	T-up	1228	204.455	193.081	146.196	165.482	257.68	167.761	220.018	199.543	1015	767.778	1552.13	835.136	543.859	555.368	976.141	376.607	336.778	306.994	301.158	327.69	345.672	318.911	902.797	605.065	1863.99	765.929	529.886	478.975	649.293														X													1		Dtx3l	deltex 3-like, E3 ubiquitin ligase [Source:MGI Symbol;Acc:MGI:2656973]	209200	https://www.ncbi.nlm.nih.gov/gene/?term=209200
ENSMUSG00000066363	T	T-up	1229	2.31459	0	1.77207	0.870958	2.13842	1.81364	1.76721	4.37595	270.498	172.851	438.49	192.853	97.6376	51.2122	230.698	6.51193	0.98762	0	2.29018	0.857828	4.6839	4.1417	127.419	56.2852	595.564	91.2553	92.154	22.0218	45.9676																											0		Serpina3f	serine (or cysteine) peptidase inhibitor, clade A, member 3F [Source:MGI Symbol;Acc:MGI:2182838]	238393	https://www.ncbi.nlm.nih.gov/gene/?term=238393
ENSMUSG00000090942	T	T-up	1230	0.771528	0	1.77207	0.870958	3.20763	0.906818	0	3.50076	262.124	213.048	426.618	159.313	37.6847	59.1786	250.163	6.51193	0	0	2.29018	0	3.74712	0	141.247	74.6861	471.695	107.661	11.0184	18.7186	64.3547																											0		F830016B08Rik	RIKEN cDNA F830016B08 gene [Source:MGI Symbol;Acc:MGI:3588218]	240328	https://www.ncbi.nlm.nih.gov/gene/?term=240328
ENSMUSG00000027514	T	T-up	1231	3.85764	3.09755	7.08829	6.0967	12.8305	4.53409	7.95246	3.50076	494.936	360.44	914.972	310.241	111.341	128.6	348.21	6.51193	0.98762	1.00654	0	3.43131	2.81034	8.2834	239.034	128.806	775.918	203.017	74.1239	37.4371	103.427																											0		Zbp1	Z-DNA binding protein 1 [Source:MGI Symbol;Acc:MGI:1927449]	58203	https://www.ncbi.nlm.nih.gov/gene/?term=58203
ENSMUSG00000071203	T	T-up	1232	39.348	34.0731	44.3018	38.3221	50.2529	38.9932	42.4131	39.3836	135.668	108.534	148.01	132.481	89.0729	88.7678	134.093	55.3514	32.5915	40.2615	32.0625	30.8818	32.7873	27.6113	110.627	73.6037	170.444	97.4073	55.0921	51.7513	59.7579																											0		Naip5	NLR family, apoptosis inhibitory protein 5 [Source:MGI Symbol;Acc:MGI:1298220]	17951	https://www.ncbi.nlm.nih.gov/gene/?term=17951
ENSMUSG00000097194	T	T-up	1233	2.31459	0	1.77207	1.74192	8.55368	2.72045	3.53443	2.62557	133.993	155.431	188.377	127.45	30.8329	73.9732	113.907	2.17064	0	2.01308	1.14509	0.857828	0	1.38057	97.7866	69.274	213.055	72.7992	28.0469	25.3251	44.8184																											0		9330175E14Rik	RIKEN cDNA 9330175E14 gene [Source:MGI Symbol;Acc:MGI:2443913]	320377	https://www.ncbi.nlm.nih.gov/gene/?term=320377
ENSMUSG00000082292	T	T-up	1234	9.25834	3.09755	4.43018	5.22574	29.9379	5.44091	14.1377	3.50076	1205.94	964.747	1660.56	855.259	232.103	290.203	875.211	7.59725	10.8638	10.0654	3.43526	6.0048	4.6839	8.2834	459.301	376.678	1971.01	456.276	222.372	191.59	281.552																											0		Gm12250	predicted gene 12250 [Source:MGI Symbol;Acc:MGI:3649299]	631323	https://www.ncbi.nlm.nih.gov/gene/?term=631323
ENSMUSG00000074151	T	T-up	1235	30.8611	26.8455	17.7207	23.5159	73.7755	34.4591	38.8787	20.1294	1586.14	1574.41	2643.6	1215.81	495.04	685.106	1558.65	34.7303	16.7895	23.1504	19.4665	27.4505	25.293	24.8502	1082.57	720.883	2590.36	840.779	343.574	342.439	578.043																											0		Nlrc5	NLR family, CARD domain containing 5 [Source:MGI Symbol;Acc:MGI:3612191]	434341	https://www.ncbi.nlm.nih.gov/gene/?term=434341
ENSMUSG00000069874	T	T-up	1236	122.673	102.219	106.324	129.773	253.403	121.514	144.028	99.7717	4567.48	4679.02	5838.09	3498.18	1137.39	1897.13	4113.64	156.286	119.502	113.739	129.395	99.5081	133.023	113.206	3005.7	2541.49	7883.05	2696.64	952.592	950.242	1731.83																											0		Irgm2	immunity-related GTPase family M member 2 [Source:MGI Symbol;Acc:MGI:1926262]	54396	https://www.ncbi.nlm.nih.gov/gene/?term=54396
ENSMUSG00000078920	T	T-up	1237	20.8313	22.7154	21.2649	22.6449	63.0834	26.2977	33.5771	21.0046	1336.58	999.585	1690.64	903.892	344.301	364.176	1037.42	37.9863	24.6905	21.1373	24.0469	12.8674	19.6724	11.0445	610.425	422.139	2047.31	530.101	253.424	203.702	320.624																											0		Ifi47	interferon gamma inducible protein 47 [Source:MGI Symbol;Acc:MGI:99448]	15953	https://www.ncbi.nlm.nih.gov/gene/?term=15953
ENSMUSG00000022014	T	T-up	1238	36.2618	20.6504	27.4671	25.2578	33.1455	26.2977	15.9049	27.1309	239.512	148.732	263.569	182.791	93.3553	125.185	178.791	33.645	26.6657	17.1111	24.0469	22.3035	21.5459	11.0445	164.953	98.499	239.811	132.269	76.1273	49.5491	101.129																											0		Epsti1	epithelial stromal interaction 1 (breast) [Source:MGI Symbol;Acc:MGI:1915168]	108670	https://www.ncbi.nlm.nih.gov/gene/?term=108670
ENSMUSG00000070034	T	T-up	1239	29.3181	19.6178	20.3788	26.1287	33.1455	23.5773	20.323	31.5068	152.417	120.593	194.709	135.835	67.6612	101.286	131.21	37.9863	22.7153	18.1177	19.4665	18.0144	20.6091	12.4251	106.676	83.3453	240.802	103.559	50.0837	46.2458	49.4152																											0		Sp110	Sp110 nuclear body protein [Source:MGI Symbol;Acc:MGI:1923364]	109032	https://www.ncbi.nlm.nih.gov/gene/?term=109032
ENSMUSG00000034595	T	T-up	1240	261.548	240.577	248.976	224.707	270.51	262.071	240.341	267.808	438.827	380.539	440.865	422.599	334.88	386.937	403.722	283.269	236.041	287.87	267.951	228.182	204.218	231.935	434.607	289.003	456.83	343.489	293.491	234.532	270.06																											0		Ppp1r18	protein phosphatase 1, regulatory subunit 18	76448	https://www.ncbi.nim.nih.gov/gene/?term=76448
ENSMUSG00000069516	T	T-up	1241	188.253	119.772	125.817	121.063	246.987	174.109	125.472	175.913	973.123	582.868	1051.11	697.623	448.79	726.075	907.653	345.132	184.685	139.909	125.96	166.419	197.66	213.988	898.846	366.936	1148.52	645.964	229.383	246.644	498.749														X													1		Lyz2	lysozyme 2 [Source:MGI Symbol;Acc:MGI:96897]	17105	https://www.ncbi.nlm.nih.gov/gene/?term=17105
ENSMUSG00000028599	T	T-up	1242	223.743	161.073	166.575	183.772	210.634	189.525	192.626	210.046	551.883	407.338	519.223	400.798	322.889	374.418	467.885	231.174	144.192	148.968	184.359	165.561	134.896	150.482	482.019	246.789	476.65	357.844	276.462	216.915	310.282														X													1		Tnfrsf1b	tumor necrosis factor receptor superfamily, member 1b [Source:MGI Symbol;Acc:MGI:1314883]	21938	https://www.ncbi.nlm.nih.gov/gene/?term=21938
ENSMUSG00000038235	T	T-up	1243	361.075	299.43	310.113	353.609	352.839	354.566	318.099	347.451	671.639	529.271	637.948	560.111	495.04	572.439	567.373	355.986	270.608	379.465	327.495	295.951	323.189	259.547	532.394	452.446	671.868	590.596	360.603	379.877	413.709			X								X		X											X			4		F11r	F11 receptor	16456	https://www.ncbi.nim.nih.gov/gene/?term=16456
ENSMUSG00000024677	T	T-up	1244	26.232	22.7154	26.5811	29.6126	37.4223	29.925	26.5082	32.382	235.325	127.293	226.369	124.096	95.9247	104.701	188.163	49.9248	41.48	26.17	13.7411	42.8914	48.7125	45.5587	167.916	106.076	305.214	163.029	69.1155	69.3688	85.0401																											0		Ms4a6b	membrane-spanning 4-domains, subfamily A, member 6B [Source:MGI Symbol;Acc:MGI:1917024]	69774	https://www.ncbi.nlm.nih.gov/gene/?term=69774
ENSMUSG00000038147	T	T-up	1245	87.9542	87.764	84.1734	97.5472	120.821	110.632	80.4082	98.8965	398.629	265.305	332.429	256.578	239.812	252.647	333.07	104.191	82.9601	68.4446	76.7209	87.4985	95.5515	95.2591	376.33	196.998	320.079	291.197	136.228	156.355	197.661													X														1		Cd84	CD84 antigen [Source:MGI Symbol;Acc:MGI:1336885]	12523	https://www.ncbi.nlm.nih.gov/gene/?term=12523
ENSMUSG00000007613	T	T-up	1246	1523.77	1512.64	1453.1	1692.27	1693.63	1626.83	1622.3	1573.59	2758.58	2399.81	2717.21	2609.38	2206.27	2305.69	2736.66	1493.4	1558.46	1419.22	1417.62	1555.24	1586.9	1627.69	2931.62	2008.95	2904.49	2523.36	1903.18	1990.77	2197.25																X								X			2		Tgfbr1	transforming growth factor, beta receptor I	21812	https://www.ncbi.nim.nih.gov/gene/?term=21812
ENSMUSG00000061577	T	T-up	1247	9.25834	5.16259	4.43018	8.70958	9.62289	8.16137	4.41803	5.25114	95.4699	61.6366	115.559	82.172	37.6847	47.7981	111.744	8.68257	5.92572	4.02615	12.596	11.1518	3.74712	6.90283	66.1788	32.4722	92.1589	50.2417	24.0402	25.3251	19.5362																											0		Adgrg5	adhesion G protein-coupled receptor G5 [Source:MGI Symbol;Acc:MGI:2685955]	382045	https://www.ncbi.nlm.nih.gov/gene/?term=382045
ENSMUSG00000018654	T	T-up	1248	257.691	282.91	229.483	339.673	272.648	268.418	307.495	236.301	716.024	600.287	687.812	628.867	384.555	546.264	656.048	236.6	167.895	194.262	153.442	192.154	176.114	178.093	556.1	317.145	685.741	455.251	277.464	267.565	363.144																											0		Ikzf1	IKAROS family zinc finger 1 [Source:MGI Symbol;Acc:MGI:1342540]	22778	https://www.ncbi.nlm.nih.gov/gene/?term=22778
ENSMUSG00000053044	T	T-up	1249	0.771528	1.03252	0	0.870958	0	0.906818	0.883607	0	30.9858	25.4586	25.3279	28.5086	5.99529	15.9327	23.0698	1.08532	0	0	1.14509	0	0.936779	1.38057	30.62	8.65926	23.7829	13.3294	0	3.30327	13.7903														X													1		Cd8b1	CD8 antigen, beta chain 1 [Source:MGI Symbol;Acc:MGI:88347]	12526	https://www.ncbi.nlm.nih.gov/gene/?term=12526
ENSMUSG00000026358	T	T-up	1250	6.94376	5.16259	1.77207	6.96766	4.27684	9.06818	3.53443	3.50076	46.8975	29.4784	38.7834	25.1547	11.1341	19.3468	40.3722	9.7679	5.92572	2.01308	5.72544	8.57828	13.1149	11.0445	35.5588	16.2361	39.6382	27.6842	7.01172	12.112	33.3265																								X			1		Rgs1	regulator of G-protein signaling 1 [Source:MGI Symbol;Acc:MGI:1354694]	50778	https://www.ncbi.nlm.nih.gov/gene/?term=50778
ENSMUSG00000026979	T	T-up	1251	103.385	98.0892	81.5153	93.1925	70.5678	100.657	81.2919	67.3896	272.173	253.246	258.82	202.914	119.906	161.603	244.396	60.778	38.5172	41.268	32.0625	23.1614	20.6091	26.2308	213.353	87.675	247.739	165.08	59.0988	73.7731	110.322																											0		Psd4	pleckstrin and Sec7 domain containing 4 [Source:MGI Symbol;Acc:MGI:2674093]	215632	https://www.ncbi.nlm.nih.gov/gene/?term=215632
ENSMUSG00000024399	T	T-up	1252	14.659	11.3577	6.20225	13.9353	8.55368	12.6955	10.6033	14.003	96.3074	60.2967	45.1154	77.141	16.2729	47.7981	100.93	15.1945	7.90096	18.1177	14.8861	9.43611	16.862	17.9474	72.1053	29.225	74.3217	54.343	13.0218	16.5164	35.6249														X													1		Ltb	lymphotoxin B [Source:MGI Symbol;Acc:MGI:104796]	16994	https://www.ncbi.nlm.nih.gov/gene/?term=16994
ENSMUSG00000089929	T	T-up	1253	6.94376	3.09755	1.77207	5.22574	4.27684	4.53409	3.53443	4.37595	22.6113	14.7392	20.579	20.1238	5.99529	9.10439	19.4652	9.7679	1.97524	2.01308	10.3058	3.43131	3.74712	2.76113	30.62	5.41204	19.8191	17.4308	5.00837	6.60655	11.4919																											0		Bcl2a1b	B cell leukemia/lymphoma 2 related protein A1b [Source:MGI Symbol;Acc:MGI:1278326]	12045	https://www.ncbi.nlm.nih.gov/gene/?term=12045
ENSMUSG00000027843	T	T-up	1254	51.6924	22.7154	25.6951	21.7739	22.4534	17.2296	15.0213	24.5053	152.417	75.0359	110.018	82.172	47.9623	68.2829	103.814	41.2422	23.7029	28.1831	25.1919	26.5927	16.862	13.8057	97.7866	51.9555	141.707	63.5711	30.0502	40.7404	64.3547														X													1		Ptpn22	protein tyrosine phosphatase, non-receptor type 22 (lymphoid) [Source:MGI Symbol;Acc:MGI:107170]	19260	https://www.ncbi.nlm.nih.gov/gene/?term=19260
ENSMUSG00000049988	T	T-up	1255	34.7188	18.5853	29.2392	19.1611	21.3842	18.1364	15.0213	21.0046	87.0954	60.2967	73.6093	65.4022	37.6847	51.2122	67.0466	33.645	16.7895	23.1504	28.6272	18.8722	14.0517	13.8057	69.142	21.6481	62.4302	45.115	21.0352	23.1229	29.879																											0		Lrrc25	leucine rich repeat containing 25 [Source:MGI Symbol;Acc:MGI:2445284]	211228	https://www.ncbi.nlm.nih.gov/gene/?term=211228
ENSMUSG00000022657	T	T-up	1256	2.31459	0	0.886036	0.870958	1.06921	0	0	1.75038	23.4487	9.37949	20.579	10.0619	5.13882	7.96634	20.907	2.17064	1.97524	5.03269	3.43526	0.857828	0.936779	0	19.7549	7.57685	24.7739	17.4308	2.00335	3.30327	16.0887														X													1		Cd96	CD96 antigen [Source:MGI Symbol;Acc:MGI:1934368]	84544	https://www.ncbi.nlm.nih.gov/gene/?term=84544
ENSMUSG00000026271	T	T-up	1257	33.1757	14.4552	25.6951	16.5482	17.1074	17.2296	13.2541	21.0046	106.357	56.2769	103.686	60.3713	38.5412	66.0068	95.8839	30.389	18.7648	14.0915	14.8861	15.4409	16.862	16.5668	76.0562	50.8731	102.068	59.4697	25.0419	30.8306	41.3709																								X			1		Gpr35	G protein-coupled receptor 35 [Source:MGI Symbol;Acc:MGI:1929509]	64095	https://www.ncbi.nlm.nih.gov/gene/?term=64095
ENSMUSG00000067341	T	T-up	1258	3.08611	0	0.886036	0	0	0	0	0.87519	42.7102	18.759	46.6984	11.7389	8.5647	21.6229	38.2094	2.17064	0	1.00654	0	0	0.936779	0	23.7058	3.24722	36.6653	13.3294	1.00167	5.50546	8.04434														X													1		H2-Eb2	histocompatibility 2, class II antigen E beta2 [Source:MGI Symbol;Acc:MGI:95902]	381091	https://www.ncbi.nlm.nih.gov/gene/?term=381091
ENSMUSG00000062545	T	T-up	1259	61.7223	48.5283	52.2761	52.2575	34.2147	35.3659	41.5295	46.3851	235.325	203.669	296.812	189.499	93.3553	122.909	253.047	43.4129	34.5667	47.3073	40.0781	33.4553	19.6724	16.5668	149.149	115.818	233.865	131.244	56.0938	68.2677	118.367																											0		Tlr12	toll-like receptor 12 [Source:MGI Symbol;Acc:MGI:3045221]	384059	https://www.ncbi.nlm.nih.gov/gene/?term=384059
ENSMUSG00000091373	T	T-up	1260	1.54306	1.03252	0.886036	0.870958	0	0	0	0.87519	26.7986	26.7985	37.2004	15.0928	10.2776	9.10439	27.3954	1.08532	1.97524	1.00654	1.14509	1.71566	2.81034	1.38057	27.6568	19.4833	41.6201	18.4561	10.0167	7.70764	9.19353																											0		Gm8810	predicted gene 8810 [Source:MGI Symbol;Acc:MGI:3779814]	667782	https://www.ncbi.nlm.nih.gov/gene/?term=667782
ENSMUSG00000000562	T	T-up	1261	29.3181	28.9105	31.0113	25.2578	19.2458	24.4841	21.2066	28.8813	118.081	101.834	139.304	105.65	76.2259	102.424	138.419	21.7064	31.6038	20.1308	18.3214	13.7253	20.6091	28.9919	114.578	70.3565	115.942	82.0272	51.0854	69.3688	78.145																								X			1		Adora3	adenosine A3 receptor [Source:MGI Symbol;Acc:MGI:104847]	69296	https://www.ncbi.nlm.nih.gov/gene/?term=69296
ENSMUSG00000047180	T	T-up	1262	51.6924	29.943	35.4415	32.2254	22.4534	31.7386	22.9738	32.382	149.067	125.953	140.095	107.327	81.3647	102.424	132.651	28.2184	26.6657	28.1831	27.4821	22.3035	22.4827	27.6113	143.223	58.45	122.878	76.9005	54.0904	28.6284	62.0563																											0		Neurl3	neuralized E3 ubiquitin protein ligase 3 [Source:MGI Symbol;Acc:MGI:2429944]	214854	https://www.ncbi.nlm.nih.gov/gene/?term=214854
ENSMUSG00000092277	T	T-up	1263	3.85764	1.03252	3.54414	2.61287	3.20763	2.72045	0.883607	2.62557	41.0353	46.8974	54.6134	38.5705	11.1341	22.761	34.6047	2.17064	2.96286	4.02615	3.43526	3.43131	0.936779	2.76113	52.3504	35.7194	67.385	33.8362	15.0251	9.90982	24.133																											0		Gm19684	predicted gene, 19684 [Source:MGI Symbol;Acc:MGI:5011869]	100503422	https://www.ncbi.nlm.nih.gov/gene/?term=100503422
ENSMUSG00000024300	T	T-up	1264	184.395	107.382	151.512	149.805	131.513	126.955	109.567	114.65	515.035	410.018	549.3	442.723	234.673	342.553	474.373	156.286	103.7	105.686	115.654	97.7924	98.3618	100.781	426.705	209.987	487.55	278.893	152.255	131.03	229.838																											0		Myo1f	myosin IF [Source:MGI Symbol;Acc:MGI:107711]	17916	https://www.ncbi.nlm.nih.gov/gene/?term=17916
ENSMUSG00000030577	T	T-up	1265	13.8875	2.06503	7.97433	6.96766	6.41526	2.72045	3.53443	5.25114	123.943	95.1348	105.269	100.619	27.4071	54.6264	98.7676	11.9385	1.97524	4.02615	3.43526	1.71566	6.55746	1.38057	112.603	29.225	91.1679	66.6471	17.0285	15.4153	33.3265														X													1		Cd22	CD22 antigen [Source:MGI Symbol;Acc:MGI:88322]	12483	https://www.ncbi.nlm.nih.gov/gene/?term=12483
ENSMUSG00000031389	T	T-up	1266	162.793	129.065	174.549	148.063	126.167	138.743	125.472	120.776	318.233	294.784	341.136	333.719	220.113	208.263	338.838	108.532	90.861	144.941	99.6227	102.082	119.908	91.1174	234.095	172.103	322.061	189.688	128.214	118.918	159.738																								X			1		Arhgap4	Rho GTPase activating protein 4 [Source:MGI Symbol;Acc:MGI:2159577]	171207	https://www.ncbi.nlm.nih.gov/gene/?term=171207
ENSMUSG00000038843	T	T-up	1267	191.339	193.081	227.711	193.353	191.389	184.084	178.489	200.419	342.519	312.203	363.298	323.657	251.802	294.755	341.722	341.876	325.915	300.955	222.147	299.382	352.229	260.927	528.443	390.749	616.374	439.871	308.516	297.295	290.745																X											1		Gcnt1	glucosaminyl (N-acetyl) transferase 1, core 2	14537	https://www.ncbi.nim.nih.gov/gene/?term=14537
ENSMUSG00000092591	T	T-up	1268	0.771528	0	0.886036	0	0	0	0	0	9.21201	4.01978	9.49798	6.70792	2.56941	3.41415	7.93025	0	0	1.00654	0	0	0	0	3.95097	0	9.90955	4.10136	0	1.10109	3.44757																											0		Gm20429	predicted gene 20429 [Source:MGI Symbol;Acc:MGI:5141894]		predicted gene
ENSMUSG00000030468	T	T-up	1269	9.25834	2.06503	4.43018	4.35479	1.06921	5.44091	2.65082	7.87671	54.4346	38.8579	77.5668	35.2166	25.6941	25.0371	49.7443	13.0239	2.96286	6.03923	8.01562	0.857828	1.87356	2.76113	37.5342	17.3185	75.3126	27.6842	12.0201	11.0109	14.9395														X													1		Siglecg	sialic acid binding Ig-like lectin G [Source:MGI Symbol;Acc:MGI:2443630]	243958	https://www.ncbi.nlm.nih.gov/gene/?term=243958
ENSMUSG00000038179	T	T-up	1270	2.31459	0	2.65811	0.870958	1.06921	5.44091	0	0.87519	152.417	72.356	183.628	75.4641	30.8329	60.3166	94.442	5.42661	3.95048	4.02615	2.29018	5.14697	3.74712	6.90283	121.492	25.9778	119.906	49.2163	1.00167	13.2131	41.3709														X													1		Slamf7	SLAM family member 7 [Source:MGI Symbol;Acc:MGI:1922595]	75345	https://www.ncbi.nlm.nih.gov/gene/?term=75345
ENSMUSG00000051969	T	T-up	1271	0.771528	0	0	0	0	0.906818	0	0	30.9858	14.7392	31.6599	16.7698	6.85176	12.5185	18.7442	0	0	0	1.14509	0	0	1.38057	26.6691	11.9065	37.6563	18.4561	4.0067	5.50546	3.44757																											0		Tlr11	toll-like receptor 11 [Source:MGI Symbol;Acc:MGI:3045226]	239081	https://www.ncbi.nlm.nih.gov/gene/?term=239081
ENSMUSG00000071713	T	T-up	1272	75.6098	60.9185	55.8203	56.6122	54.5297	91.5887	51.2492	80.5175	303.159	225.108	364.089	201.238	172.151	162.741	272.512	90.0817	62.22	44.2877	43.5133	78.9202	61.8274	40.0364	248.911	136.383	396.382	156.877	105.176	91.3906	148.246														X		X								X			3		Csf2rb	colony stimulating factor 2 receptor, beta, low-affinity (granulocyte-macrophage) [Source:MGI Symbol;Acc:MGI:1339759]	12983	https://www.ncbi.nlm.nih.gov/gene/?term=12983
ENSMUSG00000022584	T	T-up	1273	5.4007	1.03252	0	0.870958	0	2.72045	0	0.87519	161.629	64.3165	206.581	83.849	29.12	36.4176	173.745	3.25597	0.98762	1.00654	1.14509	4.28914	2.81034	1.38057	133.345	17.3185	246.748	83.0526	12.0201	17.6175	49.4152																											0		Ly6c2	lymphocyte antigen 6 complex, locus C2 [Source:MGI Symbol;Acc:MGI:3712069]	100041546	https://www.ncbi.nlm.nih.gov/gene/?term=100041546
ENSMUSG00000031304	T	T-up	1274	21.6028	12.3902	13.2905	9.58053	8.55368	17.2296	8.83607	11.3775	146.555	64.3165	158.3	92.2339	41.1106	60.3166	136.977	20.6211	14.8143	10.0654	11.4509	6.0048	9.36779	6.90283	113.59	44.3787	182.336	56.3937	22.0368	13.2131	43.6693																											0		Il2rg	interleukin 2 receptor, gamma chain [Source:MGI Symbol;Acc:MGI:96551]	16186	https://www.ncbi.nlm.nih.gov/gene/?term=16186
ENSMUSG00000031662	T	T-up	1275	52.4639	36.1381	31.8973	37.4512	29.9379	46.2477	37.1115	42.8843	120.594	76.3758	133.763	112.358	55.6706	89.9059	115.349	47.7542	34.5667	53.3465	54.9642	36.8866	42.1551	49.7004	113.59	64.9444	161.526	73.8245	67.1122	59.4589	76.9958																											0		Snx20	sorting nexin 20 [Source:MGI Symbol;Acc:MGI:1918857]	71607	https://www.ncbi.nlm.nih.gov/gene/?term=71607
ENSMUSG00000068129	T	T-up	1276	6.17223	2.06503	0	2.61287	2.13842	3.62727	1.76721	5.25114	160.791	58.9568	148.01	112.358	15.4165	42.1078	95.163	8.68257	1.97524	5.03269	5.72544	7.72046	0.936779	1.38057	69.142	16.2361	159.544	31.7855	5.00837	8.80873	51.7136																											0		Cst7	cystatin F (leukocystatin) [Source:MGI Symbol;Acc:MGI:1298217]	13011	https://www.ncbi.nlm.nih.gov/gene/?term=13011
ENSMUSG00000005142	T	T-up	1277	1968.94	1803.81	1848.27	1927.43	1885.02	2143.72	1982.81	1919.29	2876.66	2486.9	2832.77	2736.83	2306.47	2444.53	2744.59	1678.99	1508.1	1796.67	1559.61	1634.16	1581.28	1602.84	2356.76	1820.61	2722.15	2051.71	1797	1776.06	1998.44														X	X												2		Man2b1	mannosidase 2, alpha B1	17159	https://www.ncbi.nim.nih.gov/gene/?term=17159
ENSMUSG00000048779	T	T-up	1278	97.9841	68.1462	65.5667	89.7086	76.9831	92.4955	94.546	88.3942	229.463	162.131	201.041	214.653	135.322	160.465	189.605	159.542	107.651	124.811	112.219	117.522	113.35	128.393	243.973	158.031	252.694	200.967	164.275	123.322	148.246																								X			1		P2ry6	pyrimidinergic receptor P2Y, G-protein coupled, 6 [Source:MGI Symbol;Acc:MGI:2673874]	233571	https://www.ncbi.nlm.nih.gov/gene/?term=233571
ENSMUSG00000026068	T	T-up	1279	4.62917	0	0.886036	1.74192	1.06921	2.72045	1.76721	1.75038	66.9964	40.1978	55.4049	51.9864	12.8471	20.4849	51.9071	5.42661	6.91334	2.01308	3.43526	4.28914	4.6839	5.52227	47.4117	20.5657	78.2855	30.7602	8.01339	8.80873	13.7903																											0		Il18rap	interleukin 18 receptor accessory protein [Source:MGI Symbol;Acc:MGI:1338888]	16174	https://www.ncbi.nlm.nih.gov/gene/?term=16174
ENSMUSG00000040345	T	T-up	1280	37.8049	20.6504	24.809	29.6126	23.5226	31.7386	33.5771	30.6317	121.431	93.7949	94.1883	102.296	50.5318	63.7308	103.093	45.5835	22.7153	27.1765	25.1919	23.1614	25.293	20.7085	82.9704	37.8842	126.842	60.4951	38.0636	27.5273	37.9233														X										X			2		Arhgap9	Rho GTPase activating protein 9 [Source:MGI Symbol;Acc:MGI:2143764]	216445	https://www.ncbi.nlm.nih.gov/gene/?term=216445
ENSMUSG00000003644	T	T-up	1281	751.469	626.738	645.034	618.38	592.342	669.232	627.361	640.639	1231.9	1081.32	1047.15	1002.83	780.245	897.921	990.56	639.255	570.844	666.328	688.198	549.868	490.872	543.943	1096.4	750.108	1067.26	885.894	684.144	687.081	784.897				X										X					X					X			4		Rps6ka1	ribosomal protein S6 kinase polypeptide 1	20111	https://www.ncbi.nim.nih.gov/gene/?term=20111
ENSMUSG00000023045	T	T-up	1282	5.4007	2.06503	1.77207	1.74192	2.13842	3.62727	2.65082	2.62557	27.636	12.0593	19.7875	18.4468	5.99529	9.10439	12.2558	3.25597	0	1.00654	0	3.43131	0	4.1417	10.8652	8.65926	25.7648	8.20272	5.00837	8.80873	4.59676																									X		1		Soat2	sterol O-acyltransferase 2 [Source:MGI Symbol;Acc:MGI:1332226]	223920	https://www.ncbi.nlm.nih.gov/gene/?term=223920
ENSMUSG00000024691	T	T-up	1283	109.557	88.7965	77.0852	70.5476	88.7444	69.825	75.9902	88.3942	249.562	199.649	254.071	204.591	121.619	155.913	209.07	118.3	90.861	74.4838	69.8504	68.6263	62.7642	55.2227	221.255	150.455	315.124	183.536	117.196	104.604	148.246																											0		Fam111a	family with sequence similarity 111, member A [Source:MGI Symbol;Acc:MGI:1915508]	107373	https://www.ncbi.nlm.nih.gov/gene/?term=107373
ENSMUSG00000066677	T	T-up	1284	1.54306	0	0	0	1.06921	0	0	0	13.3993	9.37949	11.081	11.7389	2.56941	4.5522	5.76745	0	0.98762	0	0	0	0	0	8.88969	2.16481	6.93669	7.17738	0	2.20218	0																											0		Ifi208	interferon activated gene 208 [Source:MGI Symbol;Acc:MGI:2442822]	100033459	https://www.ncbi.nlm.nih.gov/gene/?term=100033459
ENSMUSG00000039013	T	T-up	1285	20.0597	12.3902	16.8347	9.58053	14.9689	13.6023	21.2066	19.2542	123.106	80.3956	124.265	107.327	44.5365	58.0405	100.209	33.645	30.6162	30.1961	27.4821	21.4457	30.9137	24.8502	136.309	70.3565	179.363	104.585	39.0653	50.6502	102.278														X													1		Siglecf	sialic acid binding Ig-like lectin F [Source:MGI Symbol;Acc:MGI:2681107]	233186	https://www.ncbi.nlm.nih.gov/gene/?term=233186
ENSMUSG00000079491	T	T-up	1286	58.6362	40.2682	39.8716	26.9997	48.1144	48.9682	49.482	69.14	313.208	238.507	350.634	184.468	148.169	179.812	286.931	41.2422	46.4181	36.2354	54.9642	37.7445	40.2815	37.2753	292.372	201.328	410.256	235.828	130.218	100.199	147.096														X													1		H2-T10	histocompatibility 2, T region locus 10 [Source:MGI Symbol;Acc:MGI:95942]	15024	https://www.ncbi.nlm.nih.gov/gene/?term=15024
ENSMUSG00000021190	T	T-up	1287	4107.62	3917.37	3686.8	3529.12	3808.53	3788.69	3843.69	4276.18	6596.64	5683.97	6959.64	5534.03	4836.49	4993.76	5999.59	3935.38	3744.07	3858.06	3966.59	3807.9	3414.56	3751	5702.24	4550.44	6701.83	4995.46	4271.14	4052.02	4751.9														X													1		Lgmn	legumain	19141	https://www.ncbi.nim.nih.gov/gene/?term=19141
ENSMUSG00000031497	T	T-up	1288	74.0667	58.8535	56.7063	57.4832	65.2218	62.5705	65.3869	79.6423	177.541	154.092	229.534	134.158	100.207	112.667	139.861	65.1193	69.1334	61.3988	74.4307	71.1998	70.2584	73.17	156.063	136.383	187.291	117.914	81.1356	78.1775	113.77														X													1		Tnfsf13b	tumor necrosis factor (ligand) superfamily, member 13b [Source:MGI Symbol;Acc:MGI:1344376]	24099	https://www.ncbi.nlm.nih.gov/gene/?term=24099
ENSMUSG00000001750	T	T-up	1289	539.298	471.861	535.166	457.253	574.166	503.284	468.312	582.001	1008.3	924.549	1002.04	875.383	704.875	737.456	975.42	378.777	371.345	444.89	502.694	368.008	353.166	374.134	734.881	526.05	898.797	638.787	504.844	535.13	515.987				X										X										X	X		4		Tcirg1	T cell, immune regulator 1, ATPase, H+ transporting, lysosomal V0 protein A3	27060	https://www.ncbi.nim.nih.gov/gene/?term=27060
ENSMUSG00000038213	T	T-up	1290	274.664	266.39	258.723	228.191	276.925	230.332	232.389	308.942	799.77	771.798	943.466	659.053	417.101	423.354	720.932	289.781	244.93	262.706	247.339	245.339	262.298	237.457	532.394	491.413	1123.74	463.454	321.537	338.035	407.963																											0		Tapbpl	TAP binding protein-like [Source:MGI Symbol;Acc:MGI:2384853]	213233	https://www.ncbi.nlm.nih.gov/gene/?term=213233
ENSMUSG00000030156	T	T-up	1291	0.771528	0	0	0	0	0	0	0.87519	34.3357	13.3993	39.5749	16.7698	2.56941	12.5185	39.6512	2.17064	0	0	0	0	0	1.38057	14.8162	5.41204	38.6473	10.2534	2.00335	1.10109	5.74596																											0		Cd69	CD69 antigen [Source:MGI Symbol;Acc:MGI:88343]	12515	https://www.ncbi.nlm.nih.gov/gene/?term=12515
ENSMUSG00000022586	T	T-up	1292	0.771528	0	0.886036	0	0	0	0	0	141.53	46.8974	112.393	36.8935	3.42588	39.8317	86.5118	0	0.98762	0	3.43526	0	0	0	60.2523	8.65926	78.2855	23.5828	4.0067	5.50546	39.0725																											0		Ly6i	lymphocyte antigen 6 complex, locus I [Source:MGI Symbol;Acc:MGI:1888480]	57248	https://www.ncbi.nlm.nih.gov/gene/?term=57248
ENSMUSG00000035042	T	T-up	1293	6.17223	2.06503	1.77207	1.74192	3.20763	2.72045	3.53443	2.62557	275.523	89.7751	213.705	109.004	12.8471	92.182	195.372	4.34129	0.98762	1.00654	2.29018	0	1.87356	0	187.671	32.4722	277.468	82.0272	17.0285	12.112	108.024																								X			1		Ccl5	chemokine (C-C motif) ligand 5 [Source:MGI Symbol;Acc:MGI:98262]	20304	https://www.ncbi.nlm.nih.gov/gene/?term=20304
ENSMUSG00000030745	T	T-up	1294	62.4938	58.8535	59.3644	59.2251	49.1836	55.3159	57.4345	67.3896	213.551	182.23	223.994	144.22	84.7906	137.704	198.256	60.778	37.5296	51.3334	51.529	38.6023	38.4079	28.9919	153.1	97.4166	240.802	149.7	69.1155	70.4699	94.2337														X													1		Il21r	interleukin 21 receptor [Source:MGI Symbol;Acc:MGI:1890475]	60504	https://www.ncbi.nlm.nih.gov/gene/?term=60504
ENSMUSG00000037202	T	T-up	1295	0.771528	0	0	0	0	0.906818	0	0.87519	14.2367	10.7194	11.081	6.70792	1.71294	6.82829	13.6977	2.17064	0	0	0	0	0.936779	0	8.88969	4.32963	14.8643	3.07602	0	1.10109	4.59676																											0		Prf1	perforin 1 (pore forming protein) [Source:MGI Symbol;Acc:MGI:97551]	18646	https://www.ncbi.nlm.nih.gov/gene/?term=18646
ENSMUSG00000024164	T	T-up	1296	49.3778	20.6504	33.6694	12.1934	24.5918	30.8318	12.3705	40.2587	1272.09	593.588	821.575	612.097	119.906	520.088	1046.79	71.6312	21.7276	80.523	70.9955	39.4601	48.7125	41.417	774.391	207.822	1615.26	500.366	99.1658	66.0655	337.862														X		X								X			3		C3	complement component 3 [Source:MGI Symbol;Acc:MGI:88227]	12266	https://www.ncbi.nlm.nih.gov/gene/?term=12266
ENSMUSG00000001281	T	T-up	1297	32.4042	22.7154	26.5811	21.7739	23.5226	16.3227	19.4394	26.2557	213.551	133.993	132.18	109.004	50.5318	87.6298	173.745	51.0101	26.6657	30.1961	24.0469	28.3083	24.3563	26.2308	129.394	70.3565	194.227	77.9259	30.0502	35.2349	79.2942											X			X													2		Itgb7	integrin beta 7 [Source:MGI Symbol;Acc:MGI:96616]	16421	https://www.ncbi.nlm.nih.gov/gene/?term=16421
ENSMUSG00000031101	T	T-up	1298	105.699	81.5689	82.4014	89.7086	82.3292	86.1478	70.6886	80.5175	303.996	200.989	235.075	199.561	132.753	168.431	255.21	96.5936	79.0096	82.5361	85.8816	89.2142	57.1435	49.7004	258.789	138.548	271.522	180.46	114.191	105.705	178.125																											0		Sash3	SAM and SH3 domain containing 3 [Source:MGI Symbol;Acc:MGI:1921381]	74131	https://www.ncbi.nlm.nih.gov/gene/?term=74131
ENSMUSG00000023078	T	T-up	1299	10.0299	7.22762	6.20225	3.48383	8.55368	13.6023	1.76721	6.12633	1009.97	456.915	1047.94	851.905	60.8094	183.226	898.281	9.7679	2.96286	3.01961	10.3058	0.857828	1.87356	2.76113	473.129	194.833	1350.67	378.351	41.0686	49.5491	195.362																								X			1		Cxcl13	chemokine (C-X-C motif) ligand 13 [Source:MGI Symbol;Acc:MGI:1888499]	55985	https://www.ncbi.nlm.nih.gov/gene/?term=55985
ENSMUSG00000041538	T	T-up	1300	30.8611	18.5853	21.2649	20.032	23.5226	19.0432	15.9049	19.2542	237.837	200.989	259.611	199.561	58.24	122.909	255.931	46.6688	15.8019	30.1961	28.6272	17.1566	17.7988	15.1862	201.5	143.96	396.382	184.561	42.0703	45.1448	121.814														X													1		H2-Ob	histocompatibility 2, O region beta locus [Source:MGI Symbol;Acc:MGI:95925]	15002	https://www.ncbi.nlm.nih.gov/gene/?term=15002
ENSMUSG00000000682	T	T-up	1301	55.5501	36.1381	39.8716	33.9673	33.1455	36.2727	37.9951	32.382	355.919	233.147	453.528	286.763	89.0729	177.536	351.094	43.4129	17.7772	20.1308	25.1919	22.3035	21.5459	20.7085	323.98	128.806	448.903	163.029	54.0904	44.0437	137.903																X											1		Cd52	CD52 antigen [Source:MGI Symbol;Acc:MGI:1346088]	23833	https://www.ncbi.nlm.nih.gov/gene/?term=23833
ENSMUSG00000022831	T	T-up	1302	220.657	172.43	201.13	186.385	186.042	204.941	182.023	194.292	589.569	485.053	714.723	521.541	323.746	424.492	568.815	220.32	110.613	194.262	177.489	166.419	154.569	133.915	464.239	308.486	749.162	420.39	199.333	234.532	309.132																											0		Hcls1	hematopoietic cell specific Lyn substrate 1 [Source:MGI Symbol;Acc:MGI:104568]	15163	https://www.ncbi.nlm.nih.gov/gene/?term=15163
ENSMUSG00000000628	T	T-up	1303	192.111	174.495	186.954	181.159	207.427	203.127	189.092	177.664	659.077	507.832	709.182	533.279	381.986	409.698	595.489	280.013	282.459	274.785	242.759	307.103	299.769	280.255	663.764	470.847	832.403	538.304	364.609	365.562	452.781															X												1		Hk2	hexokinase 2 [Source:MGI Symbol;Acc:MGI:1315197]	15277	https://www.ncbi.nlm.nih.gov/gene/?term=15277
ENSMUSG00000036887	T	T-up	1304	932.006	948.884	1073.88	924.086	1154.75	1244.15	1057.68	1088.74	4308.71	3396.71	4451.39	3454.58	2207.12	2569.71	3724.33	965.936	740.715	905.884	834.769	1001.09	862.774	825.579	3530.19	1921.27	4799.2	2542.84	1540.58	1159.45	1900.76														X													1		C1qa	complement component 1, q subcomponent, alpha polypeptide [Source:MGI Symbol;Acc:MGI:88223]	12259	https://www.ncbi.nlm.nih.gov/gene/?term=12259
ENSMUSG00000036908	T	T-up	1305	531.583	511.096	520.989	532.155	510.013	575.83	542.535	510.236	1760.33	1484.64	1788.79	1396.92	965.242	1089.11	1446.91	547.002	422.701	451.935	467.196	376.587	373.775	376.895	1514.21	876.75	1815.43	1133	621.038	590.185	769.958														X													1		Unc93b1	unc-93 homolog B1, TLR signaling regulator [Source:MGI Symbol;Acc:MGI:1859307]	54445	https://www.ncbi.nlm.nih.gov/gene/?term=54445
ENSMUSG00000094088	T	T-up	1306	0	0	0	0	0	0	0	0	67.8339	44.2176	83.1073	33.5396	7.70823	15.9327	38.9303	0	0	0	0	0	0	0	82.9704	11.9065	93.1498	25.6335	0	8.80873	8.04434																											0		Ighv1-64	immunoglobulin heavy variable 1-64 [Source:MGI Symbol;Acc:MGI:4439789]	380823	https://www.ncbi.nlm.nih.gov/gene/?term=380823
ENSMUSG00000068606	T	T-up	1307	2.31459	2.06503	2.65811	0	2.13842	1.81364	0.883607	1.75038	868.441	785.197	1243.44	637.252	77.9388	176.398	718.769	14.1092	13.8267	17.1111	3.43526	10.2939	9.36779	23.4696	415.84	375.595	1965.06	342.464	51.0854	80.3797	222.943																											0		Gm4841	predicted gene 4841 [Source:MGI Symbol;Acc:MGI:3643814]	225594	https://www.ncbi.nlm.nih.gov/gene/?term=225594
ENSMUSG00000048852	T	T-up	1308	4.62917	4.13007	6.20225	3.48383	5.34605	6.34773	3.53443	4.37595	474	415.377	550.883	246.516	50.5318	95.5961	341.001	3.25597	3.95048	2.01308	4.58035	2.57348	2.81034	4.1417	183.72	167.773	532.143	152.776	49.082	55.0546	83.8909																											0		Gm12185	predicted gene 12185 [Source:MGI Symbol;Acc:MGI:3652173]	620913	https://www.ncbi.nlm.nih.gov/gene/?term=620913
ENSMUSG00000079547	T	T-up	1309	59.4077	51.6259	73.541	58.3542	67.3602	66.1977	49.482	55.137	712.674	584.208	849.278	457.815	206.409	328.896	595.489	41.2422	21.7276	40.2615	30.9174	35.171	50.5861	52.4615	483.007	246.789	789.791	373.224	138.231	122.221	266.612																											0		H2-DMb1	histocompatibility 2, class II, locus Mb1 [Source:MGI Symbol;Acc:MGI:95922]	14999	https://www.ncbi.nlm.nih.gov/gene/?term=14999
ENSMUSG00000073418	T	T-up	1310	1393.38	1053.17	1157.16	1125.28	1641.24	2135.56	1077.12	1099.24	24713.3	25985.2	25381	17190.7	6243.67	9416.22	21652.5	1647.52	1324.4	1240.05	1386.7	1757.69	1545.69	1427.51	14415.1	9205.87	25219.8	11947.3	4954.28	4134.6	8042.04														X		X											2		C4b	complement component 4B (Chido blood group) [Source:MGI Symbol;Acc:MGI:88228]	12268	https://www.ncbi.nlm.nih.gov/gene/?term=12268
ENSMUSG00000016496	T	T-up	1311	136.561	96.0241	84.1734	84.4829	117.613	106.098	94.546	98.8965	2436.16	2096.99	3093.97	2037.53	508.743	702.176	1733.12	115.044	82.9601	87.5688	107.638	78.0624	128.339	77.3117	1206.03	1053.18	5046.94	1147.36	440.737	447.043	660.785														X													1		Cd274	CD274 antigen [Source:MGI Symbol;Acc:MGI:1926446]	60533	https://www.ncbi.nlm.nih.gov/gene/?term=60533
ENSMUSG00000024339	T	T-up	1312	226.058	168.3	169.233	172.45	253.403	214.916	217.367	203.044	1311.46	1105.44	1599.62	1038.05	518.165	688.52	1150.61	315.829	249.868	270.759	287.417	246.197	253.867	241.599	911.687	767.427	2048.3	851.032	438.733	431.628	588.386														X													1		Tap2	transporter 2, ATP-binding cassette, sub-family B (MDR/TAP) [Source:MGI Symbol;Acc:MGI:98484]	21355	https://www.ncbi.nlm.nih.gov/gene/?term=21355
ENSMUSG00000037321	T	T-up	1313	145.047	85.699	74.427	84.4829	171.074	128.768	111.334	111.149	3625.34	3384.65	5139.99	2600.99	723.717	1266.65	2627.07	186.675	127.403	160.039	125.96	122.669	150.821	115.968	2237.24	1540.27	5388.82	1774.86	609.018	547.242	1025.08														X													1		Tap1	transporter 1, ATP-binding cassette, sub-family B (MDR/TAP) [Source:MGI Symbol;Acc:MGI:98483]	21354	https://www.ncbi.nlm.nih.gov/gene/?term=21354
ENSMUSG00000063388	T	T-up	1314	0.771528	1.03252	0	1.74192	3.20763	0.906818	0.883607	0.87519	484.049	493.093	621.326	373.966	40.2541	101.286	381.373	6.51193	12.8391	2.01308	1.14509	10.2939	0.936779	4.1417	243.973	189.421	870.059	234.803	25.0419	31.9317	140.201																											0		BC023105	cDNA sequence BC023105 [Source:MGI Symbol;Acc:MGI:2384767]	667597	https://www.ncbi.nlm.nih.gov/gene/?term=667597
ENSMUSG00000024334	T	T-up	1315	8.48681	5.16259	4.43018	7.83862	7.48447	7.25455	7.06886	7.00152	351.731	250.566	342.719	253.224	54.8141	147.946	298.466	10.8532	4.9381	9.05884	5.72544	2.57348	6.55746	6.90283	260.764	139.63	415.21	193.789	33.0553	36.336	132.157														X													1		H2-Oa	histocompatibility 2, O region alpha locus [Source:MGI Symbol;Acc:MGI:95924]	15001	https://www.ncbi.nlm.nih.gov/gene/?term=15001
ENSMUSG00000024338	T	T-up	1316	67.8945	56.7885	41.6437	55.7413	67.3602	50.7818	56.5509	47.2603	1547.62	1342.61	1888.51	1036.37	383.699	602.028	1261.63	108.532	62.22	74.4838	40.0781	54.0432	44.9654	57.9838	954.16	707.894	2306.94	841.804	304.509	254.352	513.688		X		X						X		X		X	X	X	X							X	X		10		Psmb8	proteasome (prosome, macropain) subunit, beta type 8 (large multifunctional peptidase 7) [Source:MGI Symbol;Acc:MGI:1346527]	16913	https://www.ncbi.nlm.nih.gov/gene/?term=16913
ENSMUSG00000038642	T	T-up	1317	2618.57	2414.03	2213.32	2394.26	2526.54	2536.37	2354.81	2475.04	12624.6	10570.7	12021.3	9748.28	6294.2	7687.52	11086.5	2840.29	2170.79	2003.01	2052	2265.52	2130.24	2099.84	11748.2	7139.56	15611.5	9695.62	4887.17	4075.14	7493.87											X			X													2		Ctss	cathepsin S [Source:MGI Symbol;Acc:MGI:107341]	13040	https://www.ncbi.nlm.nih.gov/gene/?term=13040
ENSMUSG00000004730	T	T-up	1318	350.274	312.853	287.962	323.125	362.462	272.952	331.353	298.44	1584.47	1145.64	1378	1148.73	681.75	937.752	1123.21	429.787	270.608	250.628	270.241	251.344	245.436	262.308	1182.33	663.515	1076.18	896.147	461.772	462.458	601.027																								X			1		Adgre1	adhesion G protein-coupled receptor E1 [Source:MGI Symbol;Acc:MGI:106912]	13733	https://www.ncbi.nlm.nih.gov/gene/?term=13733
ENSMUSG00000024621	T	T-up	1319	4783.48	4311.79	4374.36	4643.07	4725.91	4663.77	4751.16	4752.28	9659.21	8693.44	9004.88	8198.75	6672.76	7341.55	8576.2	4442.22	3680.86	3887.25	3852.08	3631.19	3409.88	3557.72	8287.17	5671.81	8814.55	6650.36	4962.29	4729.19	5829.85														X													1		Csf1r	colony stimulating factor 1 receptor	12978	https://www.ncbi.nim.nih.gov/gene/?term=12978
ENSMUSG00000028581	T	T-up	1320	1647.21	1472.37	1458.42	1572.08	1605.95	1480.83	1491.53	1612.1	3730.03	3044.31	3750.91	3094.03	2273.07	2578.82	3344.4	1673.57	1244.4	1413.18	1370.67	1273.88	1114.77	1185.91	3275.36	2083.63	3784.46	2612.57	1738.91	1692.38	2063.95																											0		Laptm5	lysosomal-associated protein transmembrane 5 [Source:MGI Symbol;Acc:MGI:108046]	16792	https://www.ncbi.nlm.nih.gov/gene/?term=16792
ENSMUSG00000076490	T	T-up	1321	0.771528	0	0	0	0	0	0	0	36.848	28.1385	19.7875	18.4468	5.13882	11.3805	22.3489	1.08532	0	0	0	0	0	1.38057	31.6078	11.9065	22.792	14.3548	3.00502	2.20218	8.04434														X													1		Trbc1	T cell receptor beta, constant region 1 [Source:MGI Symbol;Acc:MGI:4439726]	100125262	https://www.ncbi.nlm.nih.gov/gene/?term=100125262
ENSMUSG00000002033	T	T-up	1322	1.54306	0	0	0	1.06921	0	0.883607	0	82.9081	46.8974	52.2389	36.8935	11.1341	21.6229	79.3025	0	0.98762	1.00654	0	0	0	0	50.3749	18.4009	76.3036	26.6588	7.01172	5.50546	36.7741														X												X	2		Cd3g	CD3 antigen, gamma polypeptide [Source:MGI Symbol;Acc:MGI:88333]	12502	https://www.ncbi.nlm.nih.gov/gene/?term=12502
ENSMUSG00000004612	T	T-up	1323	2.31459	0	0	0	1.06921	0.906818	0	0	80.3957	50.9172	65.6944	36.8935	14.56	27.3132	58.3955	2.17064	0.98762	0	1.14509	0	0.936779	0	38.522	17.3185	67.385	30.7602	2.00335	7.70764	31.0282																											0		Nkg7	natural killer cell group 7 sequence [Source:MGI Symbol;Acc:MGI:1931250]	72310	https://www.ncbi.nlm.nih.gov/gene/?term=72310
ENSMUSG00000056290	T	T-up	1324	2.31459	1.03252	0	0	1.06921	0	0	0	198.477	124.613	149.593	100.619	21.4118	60.3166	149.954	4.34129	5.92572	1.00654	2.29018	2.57348	1.87356	1.38057	144.211	46.5435	153.598	96.382	11.0184	15.4153	74.6974																											0		Ms4a4b	membrane-spanning 4-domains, subfamily A, member 4B [Source:MGI Symbol;Acc:MGI:1913083]	60361	https://www.ncbi.nlm.nih.gov/gene/?term=60361
ENSMUSG00000096727	T	T-up	1325	43.2056	44.3983	28.3532	29.6126	39.5608	28.1114	51.2492	26.2557	1284.66	1047.82	1618.61	920.662	293.769	526.917	1041.03	72.7166	39.5048	37.2419	51.529	30.8818	50.5861	45.5587	756.611	562.852	1959.12	625.458	238.398	241.139	398.769		X		X						X		X		X	X	X	X							X	X		10		Psmb9	proteasome (prosome, macropain) subunit, beta type 9 (large multifunctional peptidase 2) [Source:MGI Symbol;Acc:MGI:1346526]	16912	https://www.ncbi.nlm.nih.gov/gene/?term=16912
ENSMUSG00000078853	T	T-up	1326	122.673	78.4713	86.8316	80.1281	159.312	68.0114	132.541	87.519	6764.96	7242.3	9661.03	5195.28	1230.75	2112.22	6184.15	109.618	95.7991	88.5753	109.928	64.3371	87.1205	102.162	3705.03	3306.75	13597.9	3414.38	992.659	1024.02	2335.16																											0		Igtp	interferon gamma induced GTPase [Source:MGI Symbol;Acc:MGI:107729]	16145	https://www.ncbi.nlm.nih.gov/gene/?term=16145
ENSMUSG00000105096	T	T-up	1327	0	0	0	0	1.06921	0	0.883607	0	444.689	375.179	737.676	288.44	51.3882	94.4581	349.652	1.08532	0	1.00654	1.14509	0	2.81034	0	197.549	133.136	1240.68	166.105	38.0636	41.8415	117.217																											0		Gbp10	guanylate-binding protein 10 [Source:MGI Symbol;Acc:MGI:4359647]	626578	https://www.ncbi.nlm.nih.gov/gene/?term=626578
ENSMUSG00000016206	T	T-up	1328	87.9542	59.886	72.655	53.9994	82.3292	67.1046	77.7574	70.0152	539.321	495.773	621.326	420.922	251.802	326.62	431.117	86.8257	68.1458	62.4053	69.8504	46.3227	59.0171	51.081	406.95	308.486	636.193	372.199	192.321	195.994	225.241														X													1		H2-M3	histocompatibility 2, M region locus 3 [Source:MGI Symbol;Acc:MGI:95915]	14991	https://www.ncbi.nlm.nih.gov/gene/?term=14991
ENSMUSG00000030579	T	T-up	1329	311.698	305.625	319.859	278.706	331.455	289.275	317.215	308.942	838.293	664.604	827.116	751.287	541.289	624.789	731.746	324.511	256.781	276.798	287.417	240.192	256.678	251.263	710.187	416.727	813.574	598.799	354.593	336.934	406.814			X				X							X													3		Tyrobp	TYRO protein tyrosine kinase binding protein [Source:MGI Symbol;Acc:MGI:1277211]	22177	https://www.ncbi.nlm.nih.gov/gene/?term=22177
ENSMUSG00000031903	T	T-up	1330	1009.16	950.949	972.868	948.473	1011.47	1012.01	986.105	987.215	1370.91	1314.47	1330.51	1281.21	1181.07	1286	1385.63	874.769	880.957	922.995	856.526	855.255	828.113	937.405	1202.08	1014.22	1153.47	1156.58	987.651	1076.87	1058.4															X												1		Pla2g15	phospholipase A2, group XV	192654	https://www.ncbi.nim.nih.gov/gene/?term=192654
ENSMUSG00000022148	T	T-up	1331	153.534	102.219	147.082	142.837	151.828	137.836	145.795	132.154	568.632	463.615	592.832	486.324	273.214	396.041	537.094	171.481	111.601	111.726	117.944	124.385	131.149	71.7895	493.872	252.201	601.51	382.452	206.345	219.117	249.374			X											X													2		Fyb	FYN binding protein [Source:MGI Symbol;Acc:MGI:1346327]	23880	https://www.ncbi.nlm.nih.gov/gene/?term=23880
ENSMUSG00000104713	T	T-up	1332	16.2021	4.13007	9.7464	9.58053	21.3842	10.8818	11.4869	8.7519	671.639	649.864	1067.73	444.399	128.471	209.401	651.001	17.3651	8.88858	9.05884	12.596	6.0048	11.2414	9.66397	437.57	342.041	1745.07	363.996	80.1339	114.514	289.596																											0		Gbp6	guanylate binding protein 6 [Source:MGI Symbol;Acc:MGI:2140937]	100702	https://www.ncbi.nlm.nih.gov/gene/?term=100702
ENSMUSG00000030671	T	T-up	1333	660.428	570.982	589.214	626.218	630.834	628.425	607.038	611.758	879.328	848.174	939.508	918.985	722.005	811.429	917.746	695.691	731.826	647.204	651.555	707.708	722.257	651.627	989.719	847.525	1058.34	935.11	870.455	802.696	840.059														X										X			2		Pde3b	phosphodiesterase 3B, cGMP-inhibited	18576	https://www.ncbi.nim.nih.gov/gene/?term=18576
ENSMUSG00000079293	T	T-up	1334	8.48681	4.13007	3.54414	6.96766	6.41526	4.53409	5.30164	6.12633	61.9717	49.5773	79.1498	68.7561	13.7035	34.1415	58.3955	23.8771	12.8391	11.0719	12.596	1.71566	10.3046	5.52227	60.2523	15.1537	77.2945	30.7602	11.0184	14.3142	20.6854														X													1		Clec7a	C-type lectin domain family 7, member a [Source:MGI Symbol;Acc:MGI:1861431]	56644	https://www.ncbi.nlm.nih.gov/gene/?term=56644
ENSMUSG00000031103	T	T-up	1335	110.329	58.8535	60.2505	82.741	73.7755	79.8	86.5935	77.8919	278.035	231.807	327.68	253.224	149.882	209.401	274.675	66.2046	37.5296	54.353	40.0781	52.3275	49.6493	49.7004	196.561	99.5814	288.368	147.649	91.1524	84.784	136.754																											0		Elf4	E74-like factor 4 (ets domain transcription factor) [Source:MGI Symbol;Acc:MGI:1928377]	56501	https://www.ncbi.nlm.nih.gov/gene/?term=56501
ENSMUSG00000051506	T	T-up	1336	138.104	108.414	108.982	134.127	111.198	131.489	137.843	115.525	363.456	332.302	386.251	328.688	182.428	253.785	339.559	135.665	88.8858	103.673	108.783	115.807	90.8676	93.8785	276.568	154.784	378.545	203.017	164.275	149.748	186.169																											0		Wdfy4	WD repeat and FYVE domain containing 4 [Source:MGI Symbol;Acc:MGI:3584510]	545030	https://www.ncbi.nlm.nih.gov/gene/?term=545030
ENSMUSG00000032359	T	T-up	1337	405.824	320.08	312.771	343.157	361.393	309.225	341.072	336.073	881.84	718.201	953.755	731.163	590.108	695.348	855.025	447.153	297.274	327.125	294.288	259.922	329.746	294.061	896.871	547.698	1004.83	722.865	408.683	440.437	556.208														X		X											2		Ctsh	cathepsin H [Source:MGI Symbol;Acc:MGI:107285]	13036	https://www.ncbi.nlm.nih.gov/gene/?term=13036
ENSMUSG00000042228	T	T-up	1338	372.648	278.78	259.609	330.093	338.939	268.418	294.241	292.314	851.692	671.303	936.342	776.441	501.892	624.789	772.118	401.569	319.989	319.072	314.899	348.278	340.051	317.53	847.484	516.308	1048.43	666.471	420.703	454.751	499.898		X					X						X	X										X			5		Lyn	LYN proto-oncogene, Src family tyrosine kinase [Source:MGI Symbol;Acc:MGI:96892]	17096	https://www.ncbi.nlm.nih.gov/gene/?term=17096
ENSMUSG00000044468	T	T-up	1339	176.68	125.967	129.361	136.74	150.759	100.657	132.541	134.779	462.275	395.278	521.597	422.599	242.381	355.071	522.675	215.979	127.403	206.34	167.183	105.513	175.178	128.393	547.21	234.882	571.781	339.388	148.248	201.5	256.27																											0		Tent5c	terminal nucleotidyltransferase 5C [Source:MGI Symbol;Acc:MGI:1921895]	74645	https://www.ncbi.nlm.nih.gov/gene/?term=74645
ENSMUSG00000020143	T	T-up	1340	267.72	232.316	209.105	229.062	250.195	214.916	230.621	231.05	758.735	623.066	837.405	608.743	396.546	539.435	769.234	259.392	210.363	208.353	203.826	193.011	228.574	182.235	683.518	396.161	807.629	479.859	283.474	271.97	436.693													X	X													2		Dock2	dedicator of cyto-kinesis 2 [Source:MGI Symbol;Acc:MGI:2149010]	94176	https://www.ncbi.nlm.nih.gov/gene/?term=94176
ENSMUSG00000052160	T	T-up	1341	413.539	308.723	264.039	338.802	336.801	282.927	318.099	315.944	1142.29	991.546	1290.93	877.06	566.983	755.665	1124.65	363.583	247.893	277.804	267.951	228.182	229.511	226.413	1013.42	529.297	1244.64	719.789	374.626	400.797	578.043														X	X												2		Pld4	phospholipase D family, member 4 [Source:MGI Symbol;Acc:MGI:2144765]	104759	https://www.ncbi.nlm.nih.gov/gene/?term=104759
ENSMUSG00000073902	T	T-up	1342	20.0597	5.16259	4.43018	8.70958	6.41526	6.34773	3.53443	3.50076	211.039	175.53	306.31	155.959	41.967	70.559	202.582	16.2798	0.98762	3.01961	4.58035	3.43131	1.87356	2.76113	125.443	97.4166	395.391	123.041	32.0536	31.9317	87.3385																											0		Gm1966	predicted gene 1966 [Source:MGI Symbol;Acc:MGI:3584360]	434223	https://www.ncbi.nlm.nih.gov/gene/?term=434223
ENSMUSG00000021998	T	T-up	1343	626.481	435.722	410.235	463.349	430.892	413.509	432.084	388.584	1744.42	1280.97	1761.88	1282.89	799.943	1023.11	1662.47	680.497	404.924	406.641	428.263	384.307	349.419	371.372	1432.23	763.097	1843.18	1059.18	531.889	552.748	827.417																											0		Lcp1	lymphocyte cytosolic protein 1 [Source:MGI Symbol;Acc:MGI:104808]	18826	https://www.ncbi.nlm.nih.gov/gene/?term=18826
ENSMUSG00000033220	T	T-up	1344	135.789	85.699	80.6293	83.6119	90.8828	90.6818	81.2919	76.1415	442.176	321.582	442.448	315.272	164.442	235.576	400.838	107.447	86.9105	71.4642	80.1562	58.3323	49.6493	66.2672	332.87	165.608	455.839	231.727	112.188	106.806	174.677													X	X										X			3		Rac2	Rac family small GTPase 2 [Source:MGI Symbol;Acc:MGI:97846]	19354	https://www.ncbi.nlm.nih.gov/gene/?term=19354
ENSMUSG00000058715	T	T-up	1345	213.713	139.39	138.222	174.192	158.243	142.371	167.002	149.658	520.897	464.955	668.025	444.399	301.478	350.519	436.885	184.505	142.217	120.785	127.105	132.106	141.454	147.721	475.105	253.283	593.582	333.236	218.365	202.601	245.927													X	X													2		Fcer1g	Fc receptor, IgE, high affinity I, gamma polypeptide [Source:MGI Symbol;Acc:MGI:95496]	14127	https://www.ncbi.nlm.nih.gov/gene/?term=14127
ENSMUSG00000025017	T	T-up	1346	134.246	91.8941	92.1478	107.999	117.613	82.5205	91.0115	86.6438	437.152	329.622	589.666	350.489	179.859	252.647	385.698	129.153	73.0839	93.608	85.8816	75.4889	88.0572	70.4089	340.771	185.092	628.266	268.639	132.221	118.918	202.258														X										X			2		Pik3ap1	phosphoinositide-3-kinase adaptor protein 1 [Source:MGI Symbol;Acc:MGI:1933177]	83490	https://www.ncbi.nlm.nih.gov/gene/?term=83490
ENSMUSG00000073491	T	T-up	1347	1.54306	0	0	1.74192	1.06921	0	0	0	44.3851	26.7985	53.8219	20.1238	8.5647	10.2424	30.2791	3.25597	0.98762	0	0	1.71566	1.87356	1.38057	18.7671	12.9889	54.5025	21.5321	5.00837	4.40437	8.04434																											0		Ifi213	interferon activated gene 213 [Source:MGI Symbol;Acc:MGI:3695276]	623121	https://www.ncbi.nlm.nih.gov/gene/?term=623121
ENSMUSG00000041831	T	T-up	1348	5.4007	1.03252	1.77207	0.870958	4.27684	0	0	3.50076	12.5618	5.35971	10.2895	10.0619	2.56941	5.69025	12.9768	4.34129	0.98762	10.0654	1.14509	0.857828	3.74712	2.76113	6.9142	1.08241	8.9186	6.15204	1.00167	1.10109	10.3427																											0		Sytl3	synaptotagmin-like 3	83672	https://www.ncbi.nim.nih.gov/gene/?term=83672
ENSMUSG00000000673	T	T-up	1349	9.25834	7.22762	6.20225	5.22574	4.27684	3.62727	2.65082	8.7519	30.1484	13.3993	35.6174	48.6324	8.5647	12.5185	20.907	10.8532	6.91334	11.0719	4.58035	6.0048	5.62068	6.90283	25.6813	8.65926	47.5659	15.3801	6.01005	3.30327	12.6411															X												1		Haao	3-hydroxyanthranilate 3,4-dioxygenase [Source:MGI Symbol;Acc:MGI:1349444]	107766	https://www.ncbi.nlm.nih.gov/gene/?term=107766
ENSMUSG00000002603	T	T-up	1350	287.009	221.991	229.483	231.675	230.949	232.146	201.462	244.178	376.017	316.223	373.587	367.258	267.219	315.24	313.605	265.904	178.759	214.393	190.085	181.86	173.304	180.854	340.771	207.822	290.35	243.006	229.383	244.442	216.048											X	X	X											X			4		Tgfb1	transforming growth factor, beta 1	21803	https://www.ncbi.nim.nih.gov/gene/?term=21803
ENSMUSG00000036526	T	T-up	1351	17.7452	7.22762	7.97433	9.58053	5.34605	7.25455	5.30164	11.3775	51.0848	26.7985	47.4899	53.6633	16.2729	20.4849	54.7908	11.9385	5.92572	10.0654	5.72544	4.28914	6.55746	5.52227	53.3381	18.4009	44.593	38.9629	8.01339	11.0109	20.6854														X													1		Card11	caspase recruitment domain family, member 11 [Source:MGI Symbol;Acc:MGI:1916978]	108723	https://www.ncbi.nlm.nih.gov/gene/?term=108723
ENSMUSG00000032094	T	T-up	1352	3.85764	4.13007	1.77207	0	0	1.81364	1.76721	0.87519	38.5229	34.8381	22.162	31.8626	3.42588	15.9327	39.6512	0	0.98762	1.00654	0	0	0.936779	0	26.6691	9.74166	36.6653	13.3294	3.00502	3.30327	20.6854														X												X	2		Cd3d	CD3 antigen, delta polypeptide [Source:MGI Symbol;Acc:MGI:88331]	12500	https://www.ncbi.nlm.nih.gov/gene/?term=12500
ENSMUSG00000020092	T	T-up	1353	542.385	486.316	515.673	454.64	499.321	545.905	490.402	525.989	710.162	664.604	691.769	657.376	513.882	613.408	713.001	804.223	662.693	786.106	679.037	596.191	705.395	625.397	948.234	745.778	980.055	839.754	679.135	659.554	682.619																											0		Pald1	phosphatase domain containing, paladin 1	27355	https://www.ncbi.nim.nih.gov/gene/?term=27355
ENSMUSG00000064109	T	T-up	1354	6.17223	6.19511	7.97433	3.48383	4.27684	6.34773	5.30164	6.12633	30.1484	17.419	18.996	20.1238	4.28235	15.9327	23.7907	5.42661	1.97524	4.02615	4.58035	8.57828	3.74712	4.1417	20.7426	10.8241	14.8643	18.4561	7.01172	6.60655	9.19353														X													1		Hcst	hematopoietic cell signal transducer [Source:MGI Symbol;Acc:MGI:1344360]	23900	https://www.ncbi.nlm.nih.gov/gene/?term=23900
ENSMUSG00000030651	T	T-up	1355	0	0	0	0	0	0	0	0	8.37455	13.3993	3.95749	8.3849	0	3.41415	18.0233	0	0	0	0	0	0	0	7.90195	3.24722	5.94573	7.17738	1.00167	0	1.14919																											0		Art2b	ADP-ribosyltransferase 2b [Source:MGI Symbol;Acc:MGI:107545]	11872	https://www.ncbi.nlm.nih.gov/gene/?term=11872
ENSMUSG00000076499	T	T-up	1356	0	0	0	0	0	0	0	0	3.34982	1.33993	1.583	3.35396	0	2.2761	5.04652	0	0	0	0	0	0	0	5.92646	2.16481	1.98191	2.05068	0	0	0																											0		Trbv31	T cell receptor beta, variable 31	269846	https://www.ncbi.nim.nih.gov/gene/?term=269846
ENSMUSG00000018819	T	T-up	1357	285.466	239.544	208.219	178.546	230.949	175.016	225.32	210.046	448.039	343.021	336.387	367.258	289.487	293.617	436.164	197.529	114.564	116.758	145.426	103.797	101.172	104.923	305.213	205.657	303.232	236.854	154.258	148.647	208.004																											0		Lsp1	lymphocyte specific 1	16985	https://www.ncbi.nim.nih.gov/gene/?term=16985
ENSMUSG00000021356	T	T-up	1358	20.8313	22.7154	17.7207	8.70958	21.3842	12.6955	16.7885	18.379	63.6466	50.9172	40.3664	48.6324	27.4071	29.5893	58.3955	16.2798	11.8514	5.03269	19.4665	20.5879	10.3046	9.66397	80.0072	22.7305	83.2403	42.039	18.0301	14.3142	51.7136																											0		Irf4	interferon regulatory factor 4 [Source:MGI Symbol;Acc:MGI:1096873]	16364	https://www.ncbi.nlm.nih.gov/gene/?term=16364
ENSMUSG00000000486	T	T-up	1359	55.5501	68.1462	77.0852	46.1608	45.976	44.4341	50.3656	52.5114	151.579	124.613	117.142	120.743	59.9529	71.6971	130.489	53.1808	38.5172	59.3857	52.6741	45.4649	44.0286	38.6559	106.676	63.862	121.888	75.8752	48.0804	51.7513	58.6087																											0		Septin1	septin 1 [Source:MGI Symbol;Acc:MGI:1858916]	54204	https://www.ncbi.nlm.nih.gov/gene/?term=54204
ENSMUSG00000045312	T	T-up	1360	584.047	553.429	586.556	488.607	591.273	469.732	549.604	567.123	839.968	726.24	849.278	838.49	581.543	646.412	851.42	1769.07	1852.77	1551.07	1414.18	1583.55	1826.72	1640.11	1830.29	1655	1964.07	1714.37	1609.69	1754.04	1600.82													X														1		Lhfpl2	lipoma HMGIC fusion partner-like 2	218454	https://www.ncbi.nim.nih.gov/gene/?term=218454
ENSMUSG00000073768	T	T-up	1361	0.771528	0	2.65811	0.870958	0	0	0	1.75038	10.8869	5.35971	4.74899	1.67698	2.56941	1.13805	3.60466	0	0.98762	0	0	1.71566	0.936779	2.76113	3.95097	2.16481	2.97287	2.05068	1.00167	3.30327	1.14919																											0		Olfr1330	olfactory receptor 1330	258331	https://www.ncbi.nim.nih.gov/gene/?term=258331
ENSMUSG00000111324	T	T-up	1362	2.31459	1.03252	2.65811	1.74192	1.06921	0	1.76721	2.62557	15.9117	8.03956	7.91498	5.03094	0.85647	4.5522	7.20932	2.17064	1.97524	2.01308	1.14509	2.57348	1.87356	1.38057	6.9142	3.24722	10.9005	5.1267	2.00335	3.30327	3.44757																											0		Gm31410	predicted gene, 31410 [Source:MGI Symbol;Acc:MGI:5590569]	102633626	https://www.ncbi.nlm.nih.gov/gene/?term=102633626
ENSMUSG00000020798	T	T-up	1363	13.116	6.19511	13.2905	10.4515	11.7613	9.975	11.4869	17.5038	41.0353	24.1187	27.7024	23.4777	18.8423	23.899	22.3489	16.2798	10.8638	18.1177	18.3214	18.8722	14.9885	12.4251	27.6568	27.0602	31.7106	26.6588	18.0301	17.6175	14.9395																											0		Spns3	spinster homolog 3 [Source:MGI Symbol;Acc:MGI:1924827]	77577	https://www.ncbi.nlm.nih.gov/gene/?term=77577
ENSMUSG00000058470	T	T-up	1364	3.08611	0	1.77207	2.61287	1.06921	0	0.883607	5.25114	17.5866	6.69963	11.8725	6.70792	4.28235	4.5522	8.65118	9.7679	7.90096	4.02615	0	0.857828	8.43101	6.90283	14.8162	9.74166	14.8643	10.2534	5.00837	3.30327	12.6411																											0		Gm8369	predicted gene 8369 [Source:MGI Symbol;Acc:MGI:3645380]	666926	https://www.ncbi.nlm.nih.gov/gene/?term=666926
ENSMUSG00000020707	T	T-up	1365	101.842	104.284	114.299	121.934	121.89	91.5887	99.8476	120.776	197.639	151.412	190.751	177.76	113.911	133.152	150.675	136.751	141.23	122.798	125.96	125.243	144.264	151.862	210.389	166.691	284.404	211.22	148.248	142.041	153.992																											0		Rnf135	ring finger protein 135	71956	https://www.ncbi.nim.nih.gov/gene/?term=71956
ENSMUSG00000033368	T	T-up	1366	0	0	1.77207	0.870958	1.06921	0	0	1.75038	5.86219	4.01978	4.74899	5.03094	0.85647	1.13805	2.16279	0	0	1.00654	1.14509	0	0	0	1.97549	1.08241	3.96382	0	4.0067	1.10109	2.29838														X													1		Trim69	tripartite motif-containing 69	70928	https://www.ncbi.nim.nih.gov/gene/?term=70928
ENSMUSG00000028460	T	T-up	1367	0	1.03252	1.77207	2.61287	1.06921	2.72045	0.883607	3.50076	20.9364	6.69963	5.54049	6.70792	2.56941	3.41415	7.93025	0	0	0	1.14509	0.857828	0	0	4.93872	2.16481	7.92764	4.10136	1.00167	0	6.89515																											0		Sit1	suppression inducing transmembrane adaptor 1 [Source:MGI Symbol;Acc:MGI:1889342]	54390	https://www.ncbi.nlm.nih.gov/gene/?term=54390
ENSMUSG00000073420	T	T-up	1368	0	0	0	0.870958	0	0	0	0	9.21201	2.67985	4.74899	1.67698	0.85647	1.13805	3.60466	0	0	0	0	0	0	0	2.96323	1.08241	7.92764	1.02534	1.00167	0	1.14919																											0		Btnl5-ps	butyrophilin-like 5, pseudogene	12268	https://www.ncbi.nim.nih.gov/gene/?term=12268
ENSMUSG00000093838	T	T-up	1369	0	0	0	0	0	0	0	0	31.8233	10.7194	6.33199	3.35396	0.85647	2.2761	7.20932	0	0	0	0	0	0	0	40.4975	2.16481	45.5839	6.15204	1.00167	1.10109	2.29838													X	X												X	3		Ighv3-1	immunoglobulin heavy variable 3-1 [Source:MGI Symbol;Acc:MGI:4439534]	780803	https://www.ncbi.nlm.nih.gov/gene/?term=780803
ENSMUSG00000001444	T	T-up	1370	2.31459	0	1.77207	1.74192	1.06921	1.81364	8.83607	19.2542	33.4982	20.0989	18.2045	28.5086	6.85176	7.96634	25.9535	1.08532	3.95048	5.03269	4.58035	3.43131	4.6839	4.1417	17.7794	8.65926	31.7106	12.3041	4.0067	1.10109	14.9395																											0		Tbx21	T-box 21 [Source:MGI Symbol;Acc:MGI:1888984]	57765	https://www.ncbi.nlm.nih.gov/gene/?term=57765
ENSMUSG00000032322	T	T-up	1371	51.6924	28.9105	39.8716	26.1287	31.0071	35.3659	48.5984	61.2633	103.844	69.6762	79.9413	93.9108	47.1059	62.5927	77.1397	54.2661	42.4676	49.3203	45.8035	36.0288	42.1551	51.081	98.7743	89.8398	120.897	73.8245	49.082	40.7404	75.8466														X													1		Pstpip1	proline-serine-threonine phosphatase-interacting protein 1 [Source:MGI Symbol;Acc:MGI:1321396]	19200	https://www.ncbi.nlm.nih.gov/gene/?term=19200
ENSMUSG00000092471	T	T-up	1372	0.771528	0	0	0.870958	0	1.81364	2.65082	4.37595	7.5371	8.03956	8.70648	3.35396	3.42588	7.96634	7.93025	0	3.95048	1.00654	0	1.71566	0	0	1.97549	3.24722	4.95478	2.05068	4.0067	4.40437	1.14919															X												1		Cyp21a2-ps	cytochrome P450, family 21, subfamily a, polypeptide 2 pseudogene [Source:MGI Symbol;Acc:MGI:3645529]	632302	https://www.ncbi.nlm.nih.gov/gene/?term=632302
ENSMUSG00000031097	T	T-up	1373	3.85764	5.16259	5.31622	6.0967	4.27684	7.25455	5.30164	8.7519	17.5866	8.03956	18.996	11.7389	9.42117	10.2424	11.5349	4.34129	4.9381	14.0915	5.72544	9.43611	4.6839	2.76113	18.7671	12.9889	16.8462	9.22806	4.0067	2.20218	8.04434																		X									1		Tnni2	troponin I, skeletal, fast 2 [Source:MGI Symbol;Acc:MGI:105070]	21953	https://www.ncbi.nlm.nih.gov/gene/?term=21953
ENSMUSG00000036553	T	T-up	1374	79.4674	78.4713	83.2874	88.8377	73.7755	95.2159	107.8	99.7717	145.717	119.253	151.968	139.189	112.198	129.738	118.954	57.5221	60.2448	76.4969	73.2856	65.195	59.9539	64.8866	104.701	79.0157	115.942	75.8752	80.1339	48.448	80.4434																											0		Sh3tc1	SH3 domain and tetratricopeptide repeats 1	231147	https://www.ncbi.nim.nih.gov/gene/?term=231147
ENSMUSG00000030114	T	T-up	1375	3.08611	2.06503	3.54414	0.870958	4.27684	2.72045	0.883607	3.50076	15.9117	5.35971	10.2895	6.70792	3.42588	2.2761	17.3024	13.0239	10.8638	13.085	8.01562	11.1518	13.1149	8.2834	19.7549	23.813	18.8282	15.3801	8.01339	11.0109	18.3871																											0		Klrg1	killer cell lectin-like receptor subfamily G, member 1 [Source:MGI Symbol;Acc:MGI:1355294]	50928	https://www.ncbi.nlm.nih.gov/gene/?term=50928
ENSMUSG00000070348	T	T-up	1376	867.198	759.933	856.797	736.83	815.807	763.541	780.225	872.565	1040.96	883.012	1023.41	981.033	920.706	797.772	1028.05	1378.36	1198.97	1172.62	1192.04	1140.91	1176.59	1179	1424.33	1180.91	1374.46	1210.93	1220.04	1186.98	1176.77		X			X							X												X			4		Ccnd1	cyclin D1	12443	https://www.ncbi.nim.nih.gov/gene/?term=12443
ENSMUSG00000026471	T	T-up	1377	290.866	223.024	253.406	180.288	279.064	231.239	227.087	295.814	413.703	371.16	334.012	234.777	292.913	266.303	343.884	322.341	299.249	356.314	278.256	315.681	304.453	305.105	353.612	355.029	442.957	412.187	298.499	267.565	299.939																											0		Mr1	major histocompatibility complex, class I-related	15064	https://www.ncbi.nim.nih.gov/gene/?term=15064
ENSMUSG00000009621	T	T-up	1378	546.242	396.487	482.004	368.415	483.283	525.048	398.507	526.865	721.049	678.003	612.62	524.895	518.165	531.469	656.048	543.746	482.946	535.478	454.6	507.834	525.533	525.996	655.862	574.758	696.642	564.962	512.857	562.658	538.971							X						X	X										X			4		Vav2	vav 2 oncogene	22325	https://www.ncbi.nim.nih.gov/gene/?term=22325
ENSMUSG00000036995	T	T-up	1379	175.137	134.227	124.931	117.579	142.205	145.998	106.033	155.784	233.65	238.507	201.832	176.083	148.169	145.67	188.884	156.286	134.316	121.791	151.152	105.513	151.758	125.632	159.027	140.713	298.278	183.536	139.233	121.12	136.754																											0		Asap3	ArfGAP with SH3 domain, ankyrin repeat and PH domain 3	230837	https://www.ncbi.nim.nih.gov/gene/?term=230837
ENSMUSG00000000817	T	T-up	1380	3.85764	3.09755	5.31622	1.74192	5.34605	4.53409	1.76721	4.37595	21.7738	8.03956	4.74899	8.3849	5.99529	9.10439	12.9768	3.25597	0	6.03923	4.58035	2.57348	4.6839	4.1417	16.7916	8.65926	23.7829	5.1267	6.01005	7.70764	8.04434																					X			X			2		Fasl	Fas ligand (TNF superfamily, member 6) [Source:MGI Symbol;Acc:MGI:99255]	14103	https://www.ncbi.nlm.nih.gov/gene/?term=14103
ENSMUSG00000031779	T	T-up	1381	9.25834	8.26014	15.9487	7.83862	13.8997	13.6023	4.41803	14.003	38.5229	21.4388	26.9109	25.1547	15.4165	17.0707	33.1629	14.1092	8.88858	15.0981	10.3058	6.86263	8.43101	19.3279	48.3994	15.1537	34.6834	15.3801	13.0218	13.2131	11.4919																								X			1		Ccl22	chemokine (C-C motif) ligand 22 [Source:MGI Symbol;Acc:MGI:1306779]	20299	https://www.ncbi.nlm.nih.gov/gene/?term=20299
ENSMUSG00000037337	T	T-up	1382	83.3251	65.0486	101.894	69.6766	78.0523	89.775	67.1541	81.3927	143.205	119.253	113.976	124.096	80.5082	94.4581	141.303	48.8395	55.3067	65.4249	46.9486	63.4793	52.4596	46.9393	86.9214	70.3565	104.05	58.4444	45.0753	46.2458	72.399																											0		Map4k1	mitogen-activated protein kinase kinase kinase kinase 1	26411	https://www.ncbi.nim.nih.gov/gene/?term=26411
ENSMUSG00000002983	T	T-up	1383	168.965	166.235	203.788	167.224	188.181	219.45	171.42	221.423	263.798	229.127	242.198	216.33	185.854	228.748	268.187	273.501	302.212	289.883	264.515	278.794	273.54	288.538	348.673	286.838	352.78	319.906	289.484	321.519	255.12														X													1		Relb	avian reticuloendotheliosis viral (v-rel) oncogene related B	19698	https://www.ncbi.nim.nih.gov/gene/?term=19698
ENSMUSG00000040006	T	T-up	1384	430.513	418.17	437.702	406.737	462.968	452.502	425.015	476.103	500.798	462.275	493.895	477.939	460.781	473.428	496.001	586.074	566.894	500.249	523.305	567.025	625.769	539.802	556.1	575.84	600.519	614.179	556.931	484.48	474.616																											0		Ginm1	glycoprotein integral membrane 1	215751	https://www.ncbi.nim.nih.gov/gene/?term=215751
ENSMUSG00000026866	T	T-up	1385	3.08611	5.16259	5.31622	5.22574	13.8997	7.25455	3.53443	7.87671	20.0989	14.7392	15.83	18.4468	7.70823	11.3805	24.5117	1.08532	0.98762	0	2.29018	3.43131	0	5.52227	13.8284	9.74166	23.7829	7.17738	3.00502	1.10109	10.3427															X												1		Kynu	kynureninase [Source:MGI Symbol;Acc:MGI:1918039]	70789	https://www.ncbi.nlm.nih.gov/gene/?term=70789
ENSMUSG00000028480	T	T-up	1386	89.4973	90.8616	98.35	96.6763	156.105	168.668	72.4558	133.029	252.912	192.949	276.233	184.468	137.892	163.879	235.024	118.3	92.8363	96.6276	85.8816	127.816	132.086	125.632	195.573	158.031	310.169	163.029	157.263	140.94	139.052																											0		Glipr2	GLI pathogenesis-related 2 [Source:MGI Symbol;Acc:MGI:1917770]	384009	https://www.ncbi.nlm.nih.gov/gene/?term=384009
ENSMUSG00000053931	T	T-up	1387	2151.79	2308.71	2296.61	2237.49	2562.9	2463.83	2104.75	2353.39	3181.49	2934.44	2984.74	2555.72	2457.21	2664.17	2846.24	3600.01	3414.2	3139.39	3043.64	3147.37	3494.19	3133.89	3944.06	3605.5	4858.65	3528.2	3330.57	3187.66	3221.18																											0		Cnn3	calponin 3, acidic	71994	https://www.ncbi.nim.nih.gov/gene/?term=71994
ENSMUSG00000009772	T	T-up	1388	44.7487	27.878	38.9856	22.6449	43.8376	50.7818	34.4607	57.7626	92.1201	88.4352	106.061	72.1101	65.9482	54.6264	90.1164	52.0954	58.2696	56.3661	59.5446	60.048	63.701	55.2227	89.8846	70.3565	144.679	79.9765	58.0971	52.8524	48.266																											0		Nuak2	NUAK family, SNF1-like kinase, 2 [Source:MGI Symbol;Acc:MGI:1921387]	74137	https://www.ncbi.nlm.nih.gov/gene/?term=74137
ENSMUSG00000031378	T	T-up	1389	573.246	472.893	565.291	490.349	566.681	551.346	524.863	562.747	695.088	707.481	748.757	581.912	614.946	604.304	679.838	464.518	461.218	530.445	484.372	423.767	451.528	469.393	572.891	507.649	664.931	552.658	569.953	505.401	567.7															X							X			X		3		Abcd1	ATP-binding cassette, sub-family D (ALD), member 1	11666	https://www.ncbi.nim.nih.gov/gene/?term=11666
ENSMUSG00000026547	T	T-up	1390	366.476	299.43	358.845	322.254	390.262	430.739	348.141	389.46	456.413	435.476	468.567	385.705	367.426	398.317	427.512	475.371	336.778	413.687	373.299	357.714	364.407	317.53	454.362	293.332	493.496	362.97	388.65	300.598	351.652													X														1		Tagln2	transgelin 2	21346	https://www.ncbi.nim.nih.gov/gene/?term=21346
ENSMUSG00000045165	T	T-up	1391	73.2952	41.3007	58.4784	54.8703	67.3602	81.6137	63.6197	74.3912	123.106	92.4549	125.057	70.4331	77.0823	103.562	110.303	58.6074	46.4181	46.3007	51.529	36.8866	44.9654	62.1255	91.8601	61.6972	131.797	93.306	59.0988	61.6611	58.6087																											0		AI467606	expressed sequence AI467606	101602	https://www.ncbi.nim.nih.gov/gene/?term=101602
ENSMUSG00000004043	T	T-up	1392	100.299	81.5689	71.7689	74.0314	93.0212	91.5887	76.8738	105.023	150.742	121.933	129.014	120.743	91.6423	108.115	104.535	77.0579	60.2448	56.3661	81.3013	52.3275	62.7642	73.17	100.75	62.7796	131.797	95.3566	70.1172	57.2568	66.6531														X										X			2		Stat5a	signal transducer and activator of transcription 5A	20850	https://www.ncbi.nim.nih.gov/gene/?term=20850
ENSMUSG00000006611	T	T-up	1393	141.961	110.479	118.729	106.257	163.589	133.302	106.033	112.9	212.714	163.471	186.794	181.114	130.183	171.845	146.349	200.785	160.982	233.517	141.991	142.4	210.775	201.563	247.924	178.597	238.82	229.676	176.295	159.658	162.036																									X		1		Hfe	hemochromatosis	15216	https://www.ncbi.nim.nih.gov/gene/?term=15216
ENSMUSG00000030339	T	T-up	1394	285.466	220.959	274.671	210.772	289.756	272.046	227.971	273.059	351.731	359.1	334.804	362.228	280.066	304.997	315.047	256.136	210.363	301.961	263.37	186.149	222.017	200.182	336.82	221.893	318.097	265.563	194.325	200.399	193.064														X													1		Ltbr	lymphotoxin B receptor	17000	https://www.ncbi.nim.nih.gov/gene/?term=17000
ENSMUSG00000023010	T	T-up	1395	13126.8	12949.8	13288.8	13045.2	13849.5	14140.9	13134.8	13752.7	15693.9	15959.9	15139	14512.6	13043.2	14218.8	14394.1	12532.2	12300.8	13494.6	13366.6	12285.8	12199.7	12484.5	14653.2	12977	14711.7	13225.9	12972.7	12113.1	12419.3																											0		Tmbim6	transmembrane BAX inhibitor motif containing 6	110213	https://www.ncbi.nim.nih.gov/gene/?term=110213
ENSMUSG00000021451	T	T-up	1396	1865.56	1781.09	1805.74	1608.66	1909.61	1981.4	1803.44	1819.52	2369.16	2312.71	2156.04	2232.06	1820	1941.51	2169.28	1896.06	1812.28	2037.23	2198.57	1860.63	1755.52	1953.5	2180.94	1993.79	2192.98	1972.75	2055.44	1956.64	2148.99							X																				1		Sema4d	sema domain, immunoglobulin domain (Ig), transmembrane domain (TM) and short cytoplasmic domain, (semaphorin) 4D	20354	https://www.ncbi.nim.nih.gov/gene/?term=20354
ENSMUSG00000037706	T	T-up	1397	8889.55	8485.23	8300.39	8054.62	9337.41	10181.8	8416.36	9253.39	10969.8	10982	10265.7	10254.7	9187.36	9508.4	10180.3	9949.15	9608.55	9612.43	9695.46	9390.65	9460.53	9401.66	11326.5	10414.9	12049	10521	10139.9	9531.05	9842.82														X													1		Cd81	CD81 antigen	12520	https://www.ncbi.nim.nih.gov/gene/?term=12520
ENSMUSG00000035181	T	T-up	1398	644.998	575.112	666.299	641.896	777.315	696.437	660.938	688.775	868.441	903.111	842.154	798.242	673.186	756.803	903.327	581.733	599.485	644.184	752.323	647.66	587.361	599.166	813.901	653.774	839.339	711.586	654.093	601.196	752.72																											0		Heatr5a	HEAT repeat containing 5A	320487	https://www.ncbi.nim.nih.gov/gene/?term=320487
ENSMUSG00000026466	T	T-up	1399	1306.97	1284.45	1329.05	1306.44	1564.25	1509.85	1401.4	1393.3	1760.33	1648.11	1705.68	1465.68	1418.31	1506.78	1621.38	1436.97	1466.62	1436.33	1564.19	1575.83	1441.7	1543.47	1819.42	1588.97	1884.8	1691.81	1624.72	1530.52	1551.41																											0		Tor1aip1	torsin A interacting protein 1	208263	https://www.ncbi.nim.nih.gov/gene/?term=208263
ENSMUSG00000026728	T	T-up	1400	1333.97	1192.56	1235.13	1157.5	1840.11	1449.1	1241.47	1325.91	2540	2032.67	2017.53	1588.1	1415.75	1677.48	2018.61	2218.4	1446.86	1562.15	1530.98	1455.73	1968.17	1714.66	2558.26	1492.64	2569.55	1927.64	1573.63	1519.51	1732.98	X																	X			X						3		Vim	vimentin	22352	https://www.ncbi.nim.nih.gov/gene/?term=22352
ENSMUSG00000050721	T	T-up	1401	778.472	610.218	618.453	608.799	687.502	622.984	544.302	679.148	1001.6	716.861	891.227	707.685	617.515	813.705	814.653	724.995	665.656	705.583	850.8	604.769	450.591	516.332	847.484	751.19	879.968	711.586	582.974	656.251	648.144														X													1		Plekho2	pleckstrin homology domain containing, family O member 2	102595	https://www.ncbi.nim.nih.gov/gene/?term=102595
ENSMUSG00000030142	T	T-up	1402	3.85764	0	0	1.74192	0	0.906818	0	1.75038	18.424	1.33993	17.413	0	1.71294	7.96634	7.20932	5.42661	0	0	0	0	0	1.38057	10.8652	0	2.97287	2.05068	0	1.10109	11.4919														X													1		Clec4e	C-type lectin domain family 4, member e	56619	https://www.ncbi.nim.nih.gov/gene/?term=56619
ENSMUSG00000094356	T	T-up	1403	0.771528	0	0	0	0	0	0	0	25.1237	0	7.12348	0	0	2.2761	2.88373	2.17064	0.98762	0	0	0.857828	0	0	114.578	1.08241	2.97287	4.10136	0	0	1.14919																											0		Igkv8-28	immunoglobulin kappa variable 8-28	434040	https://www.ncbi.nim.nih.gov/gene/?term=434040
ENSMUSG00000076541	T	T-up	1404	0	0	0	0	0	0	0	0	27.636	0	25.3279	0	3.42588	22.761	0.720932	0	0	0	0	0	0	0	61.2401	0	0.990955	0	13.0218	2.20218	1.14919																											0		Igkv4-79	immunoglobulin kappa variable 4-79	545848	https://www.ncbi.nim.nih.gov/gene/?term=545848
ENSMUSG00000040026	T	T-up	1405	1.54306	0	0	0	0	0	1.76721	1.75038	57.7844	4.01978	27.7024	5.03094	4.28235	55.7644	31.721	1.08532	1.97524	3.01961	1.14509	0	0.936779	0	29.6323	1.08241	20.8101	15.3801	1.00167	0	21.8346																											0		Saa3	serum amyloid A 3 [Source:MGI Symbol;Acc:MGI:98223]	20210	https://www.ncbi.nlm.nih.gov/gene/?term=20210
ENSMUSG00000094872	T	T-up	1406	0	0	0	0.870958	0	0	0	0	34.3357	2.67985	27.7024	5.03094	6.85176	87.6298	15.8605	0	0	0	0	0	0	0	15.8039	30.3074	30.7196	11.2787	2.00335	4.40437	5.74596																											0		Igkv9-120	immunoglobulin kappa chain variable 9-120 [Source:MGI Symbol;Acc:MGI:3647784]	434025	https://www.ncbi.nlm.nih.gov/gene/?term=434025
ENSMUSG00000096074	T	T-up	1407	0	0	0	0	0	0	0	0	44.3851	14.7392	26.9109	1.67698	9.42117	27.3132	7.20932	0	0	0	0	0	0	0	4.93872	0	16.8462	6.15204	1.00167	3.30327	4.59676																											0		Ighv1-72	immunoglobulin heavy variable 1-72 [Source:MGI Symbol;Acc:MGI:4439633]	619916	https://www.ncbi.nlm.nih.gov/gene/?term=619916
ENSMUSG00000076596	T	T-up	1408	0.771528	0	0	0	0	0	0	0	54.4346	6.69963	48.2814	3.35396	3.42588	45.522	14.4186	0	0	0	0	0	0	0	38.522	3.24722	0	3.07602	0	0	8.04434																											0		Igkv3-10	immunoglobulin kappa variable 3-10 [Source:MGI Symbol;Acc:MGI:1330821]	667924	https://www.ncbi.nlm.nih.gov/gene/?term=667924
ENSMUSG00000076677	T	T-up	1409	0.771528	0	0	0	0	0	0	0	20.0989	6.69963	18.996	1.67698	4.28235	18.2088	6.48838	1.08532	0	0	11.4509	0	0	0	22.7181	1.08241	2.97287	3.07602	1.00167	1.10109	55.1612																											0		Ighv6-3	immunoglobulin heavy variable 6-3 [Source:MGI Symbol;Acc:MGI:4439854]	629845	https://www.ncbi.nlm.nih.gov/gene/?term=629845
ENSMUSG00000067586	T	T-up	1410	387.307	343.828	290.62	276.965	316.486	282.927	348.141	263.432	518.385	377.859	355.383	353.843	358.005	363.038	357.582	475.371	396.036	416.707	389.33	398.89	390.637	367.231	462.264	417.809	423.138	396.807	363.608	356.754	376.935																								X			1		S1pr3	sphingosine-1-phosphate receptor 3	13610	https://www.ncbi.nim.nih.gov/gene/?term=13610
ENSMUSG00000027398	T	T-up	1411	23.1459	5.16259	4.43018	4.35479	4.27684	3.62727	4.41804	7.00152	27.636	10.7194	30.8684	10.0619	9.42117	13.6566	21.6279	29.3037	7.90096	7.04576	13.7411	10.2939	7.49423	12.4251	12.8407	9.74166	26.7558	15.3801	16.0268	5.50546	13.7903														X													1		Il1b	interleukin 1 beta	16176	https://www.ncbi.nim.nih.gov/gene/?term=16176
ENSMUSG00000043832	T	T-up	1412	74.0667	22.7154	25.6951	23.5159	25.661	24.4841	22.9738	20.1294	61.1342	38.8579	51.4474	43.6015	44.5365	58.0405	54.7908	64.034	22.7153	20.1308	21.7567	23.1614	19.6724	23.4696	76.0562	35.7194	52.5206	49.2163	27.0452	35.2349	39.0725																											0		Clec4a3	C-type lectin domain family 4, member a3	320148	https://www.ncbi.nim.nih.gov/gene/?term=320148
ENSMUSG00000018567	T	T-up	1413	4390.77	4490.42	4100.58	4229.37	4552.7	4501.45	4290.8	4555.37	4861.43	4613.37	4525	4485.92	4692.6	4642.1	4638.47	4688.59	4650.7	4603.9	4579.21	4600.53	4476.87	4471.66	4811.3	4594.82	5060.81	4632.49	4808.04	4355.92	4661.12	X																									X	2		Gabarap	gamma-aminobutyric acid receptor associated protein	56486	https://www.ncbi.nim.nih.gov/gene/?term=56486
ENSMUSG00000067577	T	T-up	1414	1.54306	1.03252	0	1.74192	3.20763	0	0	2.62557	12.5618	4.01978	3.16599	1.67698	4.28235	4.5522	5.76745	2.17064	4.9381	3.01961	3.43526	2.57349	0	2.76113	3.95097	4.32963	2.97287	3.07602	2.00335	1.10109	1.14919																											0		A430093F15Rik	RIKEN cDNA A430093F15 gene	403202	https://www.ncbi.nim.nih.gov/gene/?term=403202
ENSMUSG00000073008	T	T-up	1415	14.659	12.3902	1.77207	15.6772	5.34605	9.975	7.06886	17.5038	31.8233	13.3993	21.3705	16.7698	12.8471	15.9327	38.9303	2.17064	0	0	1.14509	0	0	0	22.7181	6.49444	16.8462	10.2534	4.0067	1.10109	9.19353																											0		Gpr174	G protein-coupled receptor 174 [Source:MGI Symbol;Acc:MGI:2685222]	213439	https://www.ncbi.nlm.nih.gov/gene/?term=213439
ENSMUSG00000024644	T	T-up	1416	1806.15	1824.46	1671.06	1790.69	1845.46	1900.69	1891.8	1989.31	2004.03	1862.5	2041.27	1943.62	1994.72	1971.1	2019.33	2103.35	2134.25	2138.89	2007.34	2152.29	2163.02	2313.83	2178.96	2135.59	2244.51	2239.34	2303.85	2143.83	2219.09															X												1		Cndp2	CNDP dipeptidase 2 (metallopeptidase M20 family)	66054	https://www.ncbi.nim.nih.gov/gene/?term=66054
ENSMUSG00000033450	T	T-up	1417	131.931	122.87	104.552	126.289	142.205	152.346	129.89	141.781	184.24	142.032	193.126	127.45	144.743	145.67	186	148.689	119.502	111.726	125.96	139.826	137.707	156.004	198.536	134.218	166.481	158.928	153.256	109.008	198.81																								X			1		Tagap	T cell activation Rho GTPase activating protein	72536	https://www.ncbi.nim.nih.gov/gene/?term=72536
ENSMUSG00000003348	T	T-up	1418	84.8681	89.829	81.5153	67.9347	94.0905	89.775	78.641	100.647	137.343	105.854	97.3543	122.419	80.5082	109.253	115.349	79.2285	87.8982	73.4772	88.1718	75.4889	78.6895	95.2591	99.7621	83.3453	90.1769	83.0526	81.1356	92.4917	87.3385																											0		Mob3a	MOB kinase activator 3A	208228	https://www.ncbi.nim.nih.gov/gene/?term=208228
ENSMUSG00000055652	T	T-up	1419	388.079	411.975	373.907	334.448	381.708	385.398	401.158	394.711	479.024	438.156	435.324	466.2	377.703	482.533	460.675	492.736	374.308	408.654	420.247	374.013	351.292	372.753	471.154	437.292	442.957	442.947	459.769	426.122	443.588														X		X											2		Klhl25	kelch-like 25	207952	https://www.ncbi.nim.nih.gov/gene/?term=207952
ENSMUSG00000036944	T	T-up	1420	25.4604	26.8455	17.7207	22.6449	20.315	29.925	20.323	20.1294	60.2968	42.8777	52.2389	45.2784	24.8376	40.9698	28.1163	15.1945	15.8019	13.085	22.9018	19.7301	15.9252	13.8057	52.3504	32.4722	50.5387	38.9629	21.0352	22.0218	36.7741																											0		Tmem71	transmembrane protein 71 [Source:MGI Symbol;Acc:MGI:2146049]	213068	https://www.ncbi.nlm.nih.gov/gene/?term=213068
ENSMUSG00000060509	T	T-up	1421	3.85764	5.16259	0.886036	4.35479	2.13842	4.53409	2.65082	4.37595	24.2862	13.3993	22.9534	11.7389	2.56941	14.7946	12.9768	3.25597	2.96286	6.03923	10.3058	5.14697	3.74712	9.66397	15.8039	8.65926	27.7468	17.4308	7.01172	6.60655	4.59676																								X			1		Xcr1	chemokine (C motif) receptor 1 [Source:MGI Symbol;Acc:MGI:1346338]	23832	https://www.ncbi.nlm.nih.gov/gene/?term=23832
ENSMUSG00000005465	T	T-up	1422	28.5466	25.8129	15.0626	22.6449	19.2458	51.6887	28.2754	24.5053	59.4593	54.937	46.6984	50.3094	24.8376	35.2795	52.628	31.4743	40.4924	38.2484	26.337	34.3131	44.9654	20.7085	64.2033	47.6259	81.2583	62.5458	32.0536	46.2458	36.7741														X													1		Il27ra	interleukin 27 receptor, alpha [Source:MGI Symbol;Acc:MGI:1355318]	50931	https://www.ncbi.nlm.nih.gov/gene/?term=50931
ENSMUSG00000073407	T	T-up	1423	3.08611	2.06503	0	0.870958	1.06921	3.62727	2.65082	0.87519	7.5371	5.35971	6.33199	18.4468	1.71294	5.69025	8.65118	1.08532	0.98762	6.03923	3.43526	1.71566	2.81034	4.1417	5.92646	3.24722	12.8824	4.10136	5.00837	2.20218	6.89515																											0		Gm6034	predicted gene 6034 [Source:MGI Symbol;Acc:MGI:3646212]	547347	https://www.ncbi.nlm.nih.gov/gene/?term=547347
ENSMUSG00000030101	T	T-up	1424	1165.01	1141.96	1099.57	1035.57	1119.46	1159.82	959.597	1086.11	1251.16	1179.14	1330.51	1276.18	1124.55	1168.78	1239.28	1139.59	1106.13	999.492	938.972	1041.4	1126.95	1043.71	1161.59	1124.62	1181.22	1209.9	1115.87	1017.41	1087.13															X	X											2		Sumf1	sulfatase modifying factor 1	58911	https://www.ncbi.nim.nih.gov/gene/?term=58911
ENSMUSG00000053897	T	T-up	1425	194.425	172.43	126.703	134.127	162.52	165.041	115.753	166.286	242.025	207.689	241.407	266.64	196.132	190.054	193.931	187.761	172.833	160.039	167.183	138.11	148.011	143.579	225.205	206.74	244.766	239.93	205.343	168.467	185.02																									X		1		Slc39a8	solute carrier family 39 (metal ion transporter), member 8	67547	https://www.ncbi.nim.nih.gov/gene/?term=67547
ENSMUSG00000029299	T	T-up	1426	32.4042	20.6504	15.0626	18.2901	19.2458	20.8568	10.6033	11.3775	46.06	24.1187	40.3664	41.9245	29.9765	19.3468	38.9303	30.389	13.8267	9.05884	14.8861	9.43611	14.0517	12.4251	39.5097	29.225	39.6382	33.8362	12.0201	22.0218	33.3265																											0		Abcg3	ATP binding cassette subfamily G member 3	27405	https://www.ncbi.nim.nih.gov/gene/?term=27405
ENSMUSG00000048065	T	T-up	1427	27.0035	16.5203	15.9487	13.9353	12.8305	20.8568	11.4869	12.2527	28.4735	25.4586	36.4089	26.8317	17.1294	20.4849	26.6745	9.7679	9.8762	17.1111	10.3058	11.1518	9.36779	17.9474	21.7304	19.4833	31.7106	16.4054	10.0167	9.90982	14.9395																									X		1		Cyb5r2	cytochrome b5 reductase 2	320635	https://www.ncbi.nim.nih.gov/gene/?term=320635
ENSMUSG00000031133	T	T-up	1428	597.163	482.186	431.5	471.188	565.612	485.148	449.756	539.117	704.3	577.508	690.978	613.774	547.285	612.27	732.466	1410.92	1247.36	1191.74	1061.5	1267.01	1348.03	1256.32	1348.27	1298.89	1362.56	1277.57	1226.05	1199.09	1129.65			X																					X			2		Arhgef6	Rac/Cdc42 guanine nucleotide exchange factor (GEF) 6	73341	https://www.ncbi.nim.nih.gov/gene/?term=73341
ENSMUSG00000032312	T	T-up	1429	1222.87	1036.65	928.566	928.441	1124.81	1095.44	971.968	1096.61	1306.43	1236.75	1275.1	1220.84	1096.28	1202.92	1259.47	1074.47	950.09	1015.6	1058.06	950.474	887.13	969.158	1146.77	1094.31	1251.58	1177.09	980.639	1039.43	1143.44													X	X										X			3		Csk	c-src tyrosine kinase	12988	https://www.ncbi.nim.nih.gov/gene/?term=12988
ENSMUSG00000004837	T	T-up	1430	197.511	155.91	155.942	154.159	188.181	178.643	168.769	168.912	249.562	238.507	256.445	236.454	190.136	220.782	275.396	183.419	159.007	178.157	172.908	138.968	143.327	142.198	241.997	195.916	300.259	221.473	156.261	137.636	175.826																								X			1		Grap	GRB2-related adaptor protein	71520	https://www.ncbi.nim.nih.gov/gene/?term=71520
ENSMUSG00000099757	T	T-up	1431	5.4007	1.03252	0	0	4.27684	1.81364	2.65082	2.62557	26.7986	9.37949	26.9109	26.8317	3.42588	10.2424	22.3489	6.51193	0	0	4.58035	7.72046	4.6839	1.38057	21.7304	3.24722	54.5025	17.4308	3.00502	7.70764	20.6854																											0		BE692007	expressed sequence BE692007 [Source:MGI Symbol;Acc:MGI:3035348]	100504727	https://www.ncbi.nlm.nih.gov/gene/?term=100504727
ENSMUSG00000031659	T	T-up	1432	565.53	319.048	372.135	284.803	391.331	398.093	311.913	476.979	802.282	644.505	784.375	632.221	435.943	599.752	744.001	209.467	196.536	234.523	241.614	251.344	220.143	255.405	479.056	408.067	663.94	469.606	349.584	268.666	355.1																			X					X			2		Adcy7	adenylate cyclase 7	320139	https://www.ncbi.nim.nih.gov/gene/?term=320139
ENSMUSG00000042129	T	T-up	1433	548.557	352.089	337.58	333.577	435.168	434.366	424.131	480.479	951.349	777.157	854.027	672.469	525.016	714.695	759.862	392.887	285.422	313.033	461.471	349.136	281.034	294.061	780.317	442.704	699.615	588.545	407.681	388.685	507.942																											0		Rassf4	Ras association (RalGDS/AF-6) domain family member 4 [Source:MGI Symbol;Acc:MGI:2386853]	213391	https://www.ncbi.nlm.nih.gov/gene/?term=213391
ENSMUSG00000004952	T	T-up	1434	219.114	146.618	171.891	121.063	178.558	171.389	168.769	207.42	378.53	273.345	456.694	283.409	224.395	213.953	335.233	123.727	118.514	145.948	155.732	111.518	120.845	111.826	232.12	173.185	345.843	197.891	170.285	135.434	176.975														X										X			2		Rasa4	RAS p21 protein activator 4 [Source:MGI Symbol;Acc:MGI:1858600]	54153	https://www.ncbi.nlm.nih.gov/gene/?term=54153
ENSMUSG00000034707	T	T-up	1435	4570.53	4019.59	4054.5	3801.73	4099.35	4263.86	4155.6	4323.44	5428.39	5050.18	6090.58	5041	4545.29	4683.07	5159.71	4780.84	4681.32	4756.9	4326.14	4619.41	4726.99	4558.63	5285.41	4931.45	5999.24	5242.56	4717.89	4603.66	4934.63														X	X											X	3		Gns	glucosamine (N-acetyl)-6-sulfatase	75612	https://www.ncbi.nim.nih.gov/gene/?term=75612
ENSMUSG00000022216	T	T-up	1436	1192.78	928.233	963.121	838.732	1055.31	979.364	713.071	1109.74	1949.6	1751.28	2509.84	1564.62	1191.35	1316.72	1825.4	1299.13	1271.07	1124.3	864.542	1080.01	1122.26	1129.3	1752.26	1508.88	2841.07	1470.34	1179.97	1168.26	1337.66		X		X						X		X		X	X	X	X							X	X		10		Psme1	proteasome (prosome, macropain) activator subunit 1 (PA28 alpha)	12274	https://www.ncbi.nim.nih.gov/gene/?term=12274
ENSMUSG00000022971	T	T-up	1437	493.007	418.17	432.386	423.285	473.66	423.484	391.438	452.473	634.791	549.37	656.944	539.987	471.915	497.327	596.931	481.883	471.095	449.922	422.538	394.601	447.78	411.409	606.474	482.753	700.605	564.962	496.83	473.469	495.301														X													1		Ifnar2	interferon (alpha and beta) receptor 2	15976	https://www.ncbi.nim.nih.gov/gene/?term=15976
ENSMUSG00000025534	T	T-up	1438	581.732	529.682	536.938	492.962	574.166	535.93	514.259	528.615	728.586	648.525	763.796	657.376	561.845	642.998	731.025	599.098	562.943	619.021	563.383	530.138	524.596	603.308	690.433	629.961	870.059	694.155	585.979	567.062	605.624														X	X												2		Gusb	glucuronidase, beta	110006	https://www.ncbi.nim.nih.gov/gene/?term=110006
ENSMUSG00000062593	T	T-up	1439	17.7452	7.22762	6.20225	2.61287	8.55368	9.975	4.41803	6.12633	61.9717	33.4982	145.636	23.4777	15.4165	33.0034	55.5117	22.7918	7.90096	5.03269	4.58035	3.43131	6.55746	9.66397	41.4852	19.4833	74.3217	32.8109	15.0251	8.80873	25.2822																											0		Gm49339	predicted gene, 49339 [Source:MGI Symbol;Acc:MGI:6121530]		predicted gene
ENSMUSG00000032344	T	T-up	1440	45.5202	27.878	29.2392	27.8706	27.7995	31.7386	28.2754	28.0061	51.0848	58.9568	87.0648	41.9245	41.967	39.8317	65.6048	65.1193	61.2324	42.2746	54.9642	54.0432	56.2068	59.3644	80.995	50.8731	106.032	68.6978	63.1055	52.8524	55.1612																											0		Mb21d1	Mab-21 domain containing 1	214763	https://www.ncbi.nim.nih.gov/gene/?term=214763
ENSMUSG00000024675	T	T-up	1441	13.116	0	1.77207	0	2.13842	0.906818	1.76721	0	51.0848	24.1187	83.8988	11.7389	6.85176	14.7946	38.9303	14.1092	3.95048	2.01308	1.14509	2.57348	0	4.1417	22.7181	18.4009	62.4302	25.6335	9.01507	3.30327	16.0887																											0		Ms4a4c	membrane-spanning 4-domains, subfamily A, member 4C [Source:MGI Symbol;Acc:MGI:1927656]	64380	https://www.ncbi.nlm.nih.gov/gene/?term=64380
ENSMUSG00000030187	T	T-up	1442	16.9736	2.06504	5.31622	1.74192	3.20763	3.62727	1.76721	2.62557	29.3109	16.0791	48.2814	6.70792	4.28235	9.10439	25.2326	30.389	2.96286	1.00654	3.43526	0.857828	2.81034	2.76113	24.6936	11.9065	56.4845	15.3801	5.00837	5.50546	18.3871																											0		Klra2	killer cell lectin-like receptor, subfamily A, member 2	16633	https://www.ncbi.nim.nih.gov/gene/?term=16633
ENSMUSG00000039294	T	T-up	1443	740.667	661.844	683.134	652.347	634.041	773.516	701.584	694.026	824.056	769.118	859.567	752.964	789.666	773.873	922.071	770.579	767.381	784.093	776.37	832.951	829.05	821.437	814.888	804.228	944.38	848.982	828.385	863.256	841.208																											0		BC017643	cDNA sequence BC017643	217370	https://www.ncbi.nim.nih.gov/gene/?term=217370
ENSMUSG00000026814	T	T-up	1444	1021.5	860.087	879.834	971.989	1090.59	1204.25	1026.75	948.706	1198.4	1130.9	1297.27	1091.71	1126.26	1254.13	1232.79	932.291	720.962	747.857	804.997	739.448	712.889	670.955	926.503	850.772	1011.77	861.286	812.358	769.663	805.583																											0		Eng	endoglin	13805	https://www.ncbi.nim.nih.gov/gene/?term=13805
ENSMUSG00000044583	T	T-up	1445	246.118	113.577	108.982	119.321	201.011	212.196	204.113	180.289	245.374	199.649	352.217	229.746	256.085	229.886	294.861	335.364	137.279	131.856	109.928	219.604	196.724	156.004	230.144	168.855	342.871	211.22	215.36	164.063	249.374														X													1		Tlr7	toll-like receptor 7	170743	https://www.ncbi.nim.nih.gov/gene/?term=170743
ENSMUSG00000039519	T	T-up	1446	491.464	507.999	434.158	486.865	489.698	513.259	456.825	476.979	536.809	522.571	569.879	551.726	562.701	503.018	547.187	1006.09	1089.34	952.185	871.412	1049.12	1084.79	965.016	1144.79	1023.96	1175.27	1140.18	1117.87	1049.34	967.619															X												1		Cyp7b1	cytochrome P450, family 7, subfamily b, polypeptide 1	13123	https://www.ncbi.nim.nih.gov/gene/?term=13123
ENSMUSG00000004446	T	T-up	1447	255.376	213.731	171.891	168.966	187.112	245.748	214.717	248.554	279.71	259.946	360.132	263.286	250.946	229.886	271.791	473.2	370.357	359.334	388.185	407.468	432.792	422.453	505.725	422.139	563.854	398.857	452.757	482.278	420.604																					X						1		Bid	BH3 interacting domain death agonist	12122	https://www.ncbi.nim.nih.gov/gene/?term=12122
ENSMUSG00000029082	T	T-up	1448	13.8875	7.22762	4.43018	3.48383	10.6921	17.2296	6.18525	12.2527	25.1237	22.7788	37.9919	10.0619	18.8423	11.3805	18.0233	20.6211	7.90096	10.0654	2.29018	8.57828	14.0517	6.90283	20.7426	4.32963	21.801	10.2534	19.0318	5.50546	12.6411														X	X	X											3		Bst1	bone marrow stromal cell antigen 1 [Source:MGI Symbol;Acc:MGI:105370]	12182	https://www.ncbi.nlm.nih.gov/gene/?term=12182
ENSMUSG00000052477	T	T-up	1449	0	2.06504	0.886036	0	0	0	0	0	2.51237	1.33993	6.33199	6.70792	0	4.5522	1.44186	1.08532	0.98762	0	0	0	0	0	1.97549	1.08241	5.94573	5.1267	3.00502	0	0																											0		C130026I21Rik	RIKEN cDNA C130026I21 gene	620078	https://www.ncbi.nim.nih.gov/gene/?term=620078
ENSMUSG00000052736	T	T-up	1450	0	0	0	0	0	0	0	0	5.02473	0	3.95749	3.35396	0	3.41415	0.720932	0	0	0	0	0.857828	0	0	0	2.16481	4.95478	3.07602	0	0	0														X													1		Klrc2	killer cell lectin-like receptor subfamily C, member 2	16642	https://www.ncbi.nim.nih.gov/gene/?term=16642
ENSMUSG00000030315	T	T-up	1451	911.947	928.233	895.783	951.086	967.635	914.073	901.279	874.315	1037.61	992.886	1014.7	1090.04	1010.64	1012.86	989.839	1036.48	1020.21	1083.03	1090.12	889.568	905.866	936.024	1063.8	1046.69	1067.26	1049.95	1091.83	1175.97	1212.4																											0		Vgll4	vestigial like family member 4	232334	https://www.ncbi.nim.nih.gov/gene/?term=232334
ENSMUSG00000044626	T	T-up	1452	40.891	40.2682	34.5554	43.5479	40.63	31.7386	24.741	23.6301	68.6713	61.6366	72.0263	78.818	50.5318	68.2829	62.721	10.8532	21.7276	15.0981	17.1763	11.1518	22.4827	11.0445	62.2278	43.2963	45.5839	46.1403	34.0569	40.7404	45.9676															X												1		Liph	lipase, member H [Source:MGI Symbol;Acc:MGI:2388029]	239759	https://www.ncbi.nlm.nih.gov/gene/?term=239759
ENSMUSG00000069830	T	T-up	1453	6.17223	6.19511	2.65811	10.4515	8.55368	7.25455	1.76721	2.62557	33.4982	25.4586	37.2004	33.5396	11.9906	19.3468	28.8373	6.51193	4.9381	8.0523	2.29018	3.43131	0.936779	5.52227	18.7671	12.9889	40.6292	21.5321	7.01172	8.80873	9.19353														X													1		Nlrp1a	NLR family, pyrin domain containing 1A [Source:MGI Symbol;Acc:MGI:2684861]	195046	https://www.ncbi.nlm.nih.gov/gene/?term=195046
ENSMUSG00000094051	T	T-up	1454	0	0	0	0	0	0	0	0	0.837455	1.33993	6.33199	3.35396	1.71294	2.2761	0.720932	0	0	0	0	0	0	0	25.6813	0	80.2674	2.05068	0	0	66.6531																											0		Ighv1-36	immunoglobulin heavy variable 1-36	629897	https://www.ncbi.nim.nih.gov/gene/?term=629897
ENSMUSG00000055546	T	T-up	1455	0.771528	0	0.886036	0	2.13842	0	0	0.87519	7.5371	4.01978	11.081	5.03094	3.42588	6.82829	2.88373	2.17064	0	1.00654	0	0.857828	0	1.38057	4.93872	6.49444	25.7648	5.1267	2.00335	3.30327	4.59676																											0		Timd4	T cell immunoglobulin and mucin domain containing 4 [Source:MGI Symbol;Acc:MGI:2445125]	276891	https://www.ncbi.nlm.nih.gov/gene/?term=276891
ENSMUSG00000103254	T	T-up	1456	0	0	0	0	0	0	0	0	21.7738	1.33993	56.1964	11.7389	11.9906	38.6937	10.093	0	0	0	0	0	0	0	184.708	0	10.9005	41.0136	0	1.10109	5.74596																											0		Ighv1-15	immunoglobulin heavy variable 1-15 [Source:MGI Symbol;Acc:MGI:4439782]	629865	https://www.ncbi.nlm.nih.gov/gene/?term=629865
ENSMUSG00000078349	T	T-up	1457	126.531	123.902	149.74	127.16	149.689	155.066	119.287	158.409	195.965	182.23	195.5	172.729	173.863	182.088	156.442	111.788	111.601	123.804	128.25	122.669	123.655	114.587	160.014	128.806	202.155	126.117	113.189	126.626	110.322																											0		AW011738	expressed sequence AW011738	100382	https://www.ncbi.nim.nih.gov/gene/?term=100382
ENSMUSG00000102059	T	T-up	1458	23.9174	26.8455	35.4415	20.903	28.8687	27.2046	22.9738	24.5053	49.4099	34.8381	44.3239	35.2166	35.1153	42.1078	28.8373	37.9863	30.6162	34.2223	28.6272	33.4553	37.4712	23.4696	49.3872	38.9666	64.4121	47.1657	51.0854	25.3251	26.4314																											0		Gm20257	predicted gene, 20257	100504501	https://www.ncbi.nim.nih.gov/gene/?term=100504501
ENSMUSG00000022900	T	T-up	1459	7.71528	15.4878	5.31622	11.3224	5.34605	6.34773	5.30164	11.3775	30.1484	20.0989	22.9534	28.5086	21.4118	18.2088	10.814	18.4505	14.8143	21.1373	22.9018	20.5879	17.7988	19.3279	22.7181	15.1537	15.8553	15.3801	18.0301	19.8196	9.19353																											0		Ildr1	immunoglobulin-like domain containing receptor 1 [Source:MGI Symbol;Acc:MGI:2146574]	106347	https://www.ncbi.nlm.nih.gov/gene/?term=106347
ENSMUSG00000031390	T	T-up	1460	0.771528	6.19511	1.77207	3.48383	2.13842	2.72046	0.883607	2.62557	6.69964	8.03956	10.2895	5.03094	5.13882	10.2424	4.32559	0	2.96286	2.01308	0	0.857828	1.87356	4.1417	5.92646	2.16481	7.92764	1.02534	2.00335	4.40437	3.44757																								X	X	X	3		Avpr2	arginine vasopressin receptor 2	12000	https://www.ncbi.nim.nih.gov/gene/?term=12000
ENSMUSG00000036249	T	T-up	1461	714.435	748.575	673.388	748.153	652.218	703.691	712.187	687.024	885.19	830.755	1021.82	746.256	690.315	761.355	781.49	971.363	978.731	908.903	951.568	951.332	1030.46	948.449	1095.41	936.282	1191.13	1005.86	1002.68	885.278	998.647																											0		Rbm43	RNA binding motif protein 43	71684	https://www.ncbi.nim.nih.gov/gene/?term=71684
ENSMUSG00000097804	T	T-up	1462	1.54306	0	0	1.74192	0	0.906818	0.883607	0.87519	5.02473	4.01978	9.49798	1.67698	1.71294	1.13805	2.16279	1.08532	0	3.01961	1.14509	2.57349	0.936779	1.38057	4.93872	3.24722	8.9186	4.10136	2.00335	2.20218	2.29838																											0		Gm16685	predicted gene, 16685	102634900	https://www.ncbi.nim.nih.gov/gene/?term=102634900
ENSMUSG00000033576	T	T-up	1463	7.71528	2.06503	5.31622	4.35479	1.06921	5.44091	1.76721	4.37595	15.0742	9.37949	106.061	6.70792	5.13882	3.41415	11.5349	4.34129	0	0	3.43526	0.857828	0.936779	0	3.95097	5.41204	19.8191	6.15204	2.00335	3.30327	5.74596																											0		Apol6	apolipoprotein L 6 [Source:MGI Symbol;Acc:MGI:1919189]	71939	https://www.ncbi.nlm.nih.gov/gene/?term=71939
ENSMUSG00000035493	T	T-up	1464	162.793	127	134.678	147.192	156.105	162.321	109.567	137.405	303.996	190.27	436.907	166.021	143.031	175.26	205.465	156.286	115.552	203.321	145.426	116.665	212.649	129.773	189.647	104.993	209.092	157.902	114.191	112.311	148.246																											0		Tgfbi	transforming growth factor, beta induced	21810	https://www.ncbi.nim.nih.gov/gene/?term=21810
ENSMUSG00000036022	T	T-up	1465	347.959	336.601	300.366	306.577	334.663	340.964	313.681	308.942	402.816	372.5	436.907	378.997	309.186	353.933	350.373	265.904	323.939	286.863	336.656	261.638	250.12	296.822	354.6	327.969	347.825	370.148	300.502	285.183	307.983																											0		Fam122b	family with sequence similarity 122, member B	78755	https://www.ncbi.nim.nih.gov/gene/?term=78755
ENSMUSG00000036928	T	T-up	1466	41.6625	25.8129	19.4928	23.5159	28.8687	26.2977	24.741	31.5068	56.1095	36.178	71.2348	40.2475	30.8329	29.5893	37.4884	24.9624	33.5791	35.2288	22.9018	31.7397	17.7988	40.0364	51.3627	40.0491	93.1498	44.0896	35.0586	38.5382	31.0282																											0		Stag3	stromal antigen 3	50878	https://www.ncbi.nim.nih.gov/gene/?term=50878
ENSMUSG00000001751	T	T-up	1467	328.671	315.95	310.999	292.642	301.517	318.293	281.871	286.187	457.251	383.219	474.107	353.843	318.607	283.374	353.256	288.696	267.645	345.242	310.319	256.491	295.085	244.36	425.717	277.096	389.445	334.261	244.409	225.724	250.524															X												1		Naglu	alpha-N-acetylglucosaminidase (Sanfilippo disease IIIB)	27419	https://www.ncbi.nim.nih.gov/gene/?term=27419
ENSMUSG00000050908	T	T-up	1468	807.79	692.819	717.689	728.121	690.709	735.43	670.658	730.784	981.498	892.391	997.288	811.658	733.995	718.109	911.978	714.142	768.368	747.857	763.774	746.311	757.854	705.47	785.256	759.85	963.209	761.828	706.18	704.699	832.014																											0		Tvp23a	trans-golgi network vesicle protein 23A	383103	https://www.ncbi.nim.nih.gov/gene/?term=383103
ENSMUSG00000006418	T	T-up	1469	2341.59	2237.47	2140.66	2197.43	2312.7	2388.56	2140.1	2172.22	2581.87	2512.36	2895.3	2371.25	2420.39	2276.1	2599.68	2090.33	2081.9	2001	2109.25	2070.8	1910.09	2131.6	2312.31	2157.24	2640.9	2210.63	2198.68	2154.84	2212.19														X													1		Rnf114	ring finger protein 114	81018	https://www.ncbi.nim.nih.gov/gene/?term=81018
ENSMUSG00000025076	T	T-up	1470	131.931	140.422	135.564	124.547	135.79	161.414	115.753	132.154	203.502	211.708	288.105	181.114	142.174	142.256	173.024	92.2524	91.8486	83.5426	105.348	87.4985	88.994	124.251	138.284	155.867	276.477	129.193	101.169	93.5928	112.621																					X						1		Casp7	caspase 7	12369	https://www.ncbi.nim.nih.gov/gene/?term=12369
ENSMUSG00000026942	T	T-up	1471	341.787	374.804	364.161	360.576	381.708	360.914	370.231	320.32	390.254	420.737	481.231	402.475	349.44	383.523	444.815	392.887	398.998	404.628	414.522	350.852	355.039	441.781	415.84	377.76	459.803	462.428	421.705	398.595	457.378														X		X					X			X			4		Traf2	TNF receptor-associated factor 2	22030	https://www.ncbi.nim.nih.gov/gene/?term=22030
ENSMUSG00000094502	T	T-up	1472	0.771528	0	0	0	0	0	0	0	7.5371	5.35971	65.6944	1.67698	1.71294	4.5522	28.8373	0	0	0	0	0	0	0	37.5342	1.08241	40.6292	4.10136	3.00502	3.30327	14.9395																											0		Ighv1-69	immunoglobulin heavy variable 1-69 [Source:MGI Symbol;Acc:MGI:4439632]	619833	https://www.ncbi.nlm.nih.gov/gene/?term=619833
ENSMUSG00000076526	T	T-up	1473	0	0	0	0	0	0	0	0	3.34982	9.37949	22.162	5.03094	1.71294	2.2761	33.1629	0	0	0	0	0	0	0	16.7916	0	5.94573	3.07602	2.00335	0	0																											0		Igkv12-98	immunoglobulin kappa variable 12-98 [Source:MGI Symbol;Acc:MGI:4439560]	435900	https://www.ncbi.nlm.nih.gov/gene/?term=435900
ENSMUSG00000095753	T	T-up	1474	0	0	0	0	0	0	0	0	2.51237	17.419	40.3664	1.67698	0.85647	2.2761	18.7442	0	0	0	0	0	0	0	10.8652	53.0379	9.90955	1.02534	0	3.30327	25.2822																											0		Igkv4-53	immunoglobulin kappa variable 4-53 [Source:MGI Symbol;Acc:MGI:2686266]	546213	https://www.ncbi.nlm.nih.gov/gene/?term=546213
ENSMUSG00000011008	T	T-up	1475	1.54306	2.06503	2.65811	0.870958	1.06921	0.906818	0	0.87519	10.8869	17.419	13.4555	5.03094	2.56941	10.2424	6.48838	2.17064	0.98762	0	2.29018	0.857828	0.936779	1.38057	7.90195	3.24722	11.8915	3.07602	3.00502	0	1.14919																									X		1		Mcoln2	mucolipin 2 [Source:MGI Symbol;Acc:MGI:1915529]	68279	https://www.ncbi.nlm.nih.gov/gene/?term=68279
ENSMUSG00000093327	T	T-up	1476	0	0	0	0	0	0	0	0	2.51237	5.35971	8.70648	1.67698	1.71294	4.5522	2.16279	0	0	0	0	0	0	0	3.95097	2.16481	5.94573	2.05068	1.00167	0	0																											0		Mir5107	microRNA 5107	624681	https://www.ncbi.nim.nih.gov/gene/?term=624681
ENSMUSG00000024165	T	T-up	1477	292.409	262.259	231.255	214.256	270.51	262.071	224.436	231.925	372.668	363.12	400.498	268.317	242.381	338.001	335.233	201.87	208.388	210.366	210.696	136.395	201.408	158.765	283.482	209.987	310.169	304.526	235.393	248.847	249.374																											0		Jpt2	Jupiter microtubule associated homolog 2	52009	https://www.ncbi.nim.nih.gov/gene/?term=52009
ENSMUSG00000027935	T	T-up	1478	195.968	167.268	179.865	174.192	198.873	175.923	154.631	167.161	266.311	290.764	333.221	199.561	196.132	242.404	238.628	182.334	179.747	136.889	143.136	172.424	152.695	147.721	224.218	228.388	413.228	207.119	162.271	169.568	175.826																X										X	2		Rab13	RAB13, member RAS oncogene family	68328	https://www.ncbi.nim.nih.gov/gene/?term=68328
ENSMUSG00000094796	T	T-up	1479	2.31459	1.03252	0.886036	0	2.13842	0	0.883607	0	8.37455	9.37949	18.2045	5.03094	0.85647	3.41415	7.20932	0	0.98762	0	3.43526	0	0	2.76113	5.92646	4.32963	8.9186	2.05068	2.00335	3.30327	2.29838																											0		BC147527	cDNA sequence BC147527 [Source:MGI Symbol;Acc:MGI:4840510]	625360	https://www.ncbi.nlm.nih.gov/gene/?term=625360
ENSMUSG00000021871	T	T-up	1480	405.824	373.771	369.477	344.028	404.161	313.759	356.094	357.078	556.07	475.674	639.531	432.661	414.532	516.674	508.978	425.446	367.395	379.465	437.424	303.671	307.264	307.866	514.614	411.315	693.669	454.226	409.685	405.202	422.902																											0		Pnp	purine-nucleoside phosphorylase	18950	https://www.ncbi.nim.nih.gov/gene/?term=18950
ENSMUSG00000031264	T	T-up	1481	56.3216	59.886	38.9856	41.806	60.945	33.5523	50.3656	46.3851	130.643	117.914	173.338	80.495	72.8	99.0103	124.721	67.29	56.2943	51.3334	50.3839	45.4649	40.2815	48.3198	111.615	74.6861	173.417	78.9512	49.082	55.0546	78.145														X										X			2		Btk	Bruton agammaglobulinemia tyrosine kinase [Source:MGI Symbol;Acc:MGI:88216]	12229	https://www.ncbi.nlm.nih.gov/gene/?term=12229
ENSMUSG00000017652	T	T-up	1482	10.8014	17.5528	16.8347	14.8063	14.9689	7.25455	12.3705	12.2527	58.6219	29.4784	67.2774	13.4158	17.9859	26.1751	32.4419	20.6211	18.7648	19.1242	13.7411	9.43611	10.3046	4.1417	36.5465	22.7305	64.4121	29.7349	12.0201	11.0109	14.9395														X													1		Cd40	CD40 antigen [Source:MGI Symbol;Acc:MGI:88336]	21939	https://www.ncbi.nlm.nih.gov/gene/?term=21939
ENSMUSG00000042349	T	T-up	1483	38.5764	33.0406	47.846	41.806	48.1144	28.1114	34.4607	43.7595	87.9328	62.9766	94.1883	45.2784	37.6847	55.7644	85.7909	35.8156	38.5172	30.1961	34.3526	20.5879	32.7873	26.2308	66.1788	43.2963	76.3036	49.2163	31.0519	29.7295	33.3265														X		X											2		Ikbke	inhibitor of kappaB kinase epsilon	56489	https://www.ncbi.nim.nih.gov/gene/?term=56489
ENSMUSG00000034833	T	T-up	1484	0.771528	1.03252	1.77207	0	0	0	1.76721	1.75038	5.02473	9.37949	11.081	3.35396	1.71294	3.41415	10.093	2.17064	0.98762	1.00654	0	0	1.87356	0	3.95097	2.16481	14.8643	8.20272	4.0067	3.30327	4.59676																											0		Tespa1	thymocyte expressed, positive selection associated 1 [Source:MGI Symbol;Acc:MGI:1914846]	67596	https://www.ncbi.nlm.nih.gov/gene/?term=67596
ENSMUSG00000102717	T	T-up	1485	0.771528	1.03252	0	0	0	0	0.883607	0.87519	3.34982	2.67985	4.74899	1.67698	0	2.2761	2.88373	0	0	0	1.14509	0.857828	0	0	1.97549	2.16481	3.96382	1.02534	0	0	0																											0		Gm37759	predicted gene, 37759		predicted gene
ENSMUSG00000018341	T	T-up	1486	14.659	17.5528	16.8347	15.6772	17.1074	14.5091	21.2066	14.003	37.6855	25.4586	37.2004	21.8007	19.6988	22.761	38.2094	22.7918	22.7153	16.1046	32.0625	20.5879	11.2414	13.8057	24.6936	17.3185	28.7377	32.8109	23.0385	28.6284	34.4757														X													1		Il12rb2	interleukin 12 receptor, beta 2	16162	https://www.ncbi.nim.nih.gov/gene/?term=16162
ENSMUSG00000020407	T	T-up	1487	60.9508	73.3088	66.4527	60.0961	59.8757	71.6387	76.8738	58.6377	115.569	89.7751	115.559	78.818	75.3694	93.32	118.954	108.532	86.9105	102.667	79.0111	94.3611	70.2584	66.2672	104.701	86.5926	137.743	102.534	96.1607	99.0982	89.6369															X												1		Upp1	uridine phosphorylase 1	22271	https://www.ncbi.nim.nih.gov/gene/?term=22271
ENSMUSG00000096805	T	T-up	1488	0.771528	0	0	0	0	0	0	0	14.2367	10.7194	28.4939	10.0619	0	5.69025	33.8838	0	0	0	0	0	0	0	106.676	0	1.98191	108.686	17.0285	1.10109	6.89515													X	X												X	3		Ighv9-1	immunoglobulin heavy variable 9-1 [Source:MGI Symbol;Acc:MGI:4439911]	195180	https://www.ncbi.nlm.nih.gov/gene/?term=195180
ENSMUSG00000076562	T	T-up	1489	0	0	0	0	0	0	0	0	13.3993	4.01978	9.49798	3.35396	0.85647	5.69025	21.6279	0	0	0	0	0	0	0	14.8162	2.16481	3.96382	4.10136	0	0	2.29838																											0		Igkv4-50	immunoglobulin kappa variable 4-50 [Source:MGI Symbol;Acc:MGI:2685915]	381782	https://www.ncbi.nlm.nih.gov/gene/?term=381782
ENSMUSG00000103297	T	T-up	1490	0	1.03252	0	0	0	0	0	0	26.7986	26.7985	40.3664	8.3849	3.42588	17.0707	131.93	0	0	0	0	0	0	0	267.678	16.2361	32.7015	13.3294	4.0067	0	22.9838																											0		Ighv3-2	immunoglobulin heavy variable 3-2 [Source:MGI Symbol;Acc:MGI:4439923]	780817	https://www.ncbi.nlm.nih.gov/gene/?term=780817
ENSMUSG00000017830	T	T-up	1491	47.0632	24.7804	31.8973	25.2578	70.5678	40.8068	36.2279	37.6332	127.293	105.854	256.445	120.743	75.3694	67.1449	126.163	29.3037	22.7153	29.1896	34.3526	42.0336	37.4712	44.1781	101.738	64.9444	252.694	72.7992	44.0737	31.9317	49.4152																											0		Dhx58	DEXH (Asp-Glu-X-His) box polypeptide 58 [Source:MGI Symbol;Acc:MGI:1931560]	80861	https://www.ncbi.nlm.nih.gov/gene/?term=80861
ENSMUSG00000034459	T	T-up	1492	141.961	51.6259	61.1365	80.9991	384.916	129.675	153.748	100.647	751.197	506.492	2338.09	539.987	320.32	257.199	759.141	131.324	74.0715	62.4053	52.6741	137.253	134.896	78.6923	460.288	301.992	1476.52	415.263	201.337	191.59	322.923																											0		Ifit1	interferon-induced protein with tetratricopeptide repeats 1 [Source:MGI Symbol;Acc:MGI:99450]	15957	https://www.ncbi.nlm.nih.gov/gene/?term=15957
ENSMUSG00000091549	T	T-up	1493	108.014	66.0811	55.8203	54.8703	109.059	70.7318	90.1279	72.6408	169.166	152.752	346.676	182.791	119.049	126.323	191.768	96.5936	81.9724	107.7	90.462	101.224	105.856	82.834	177.794	145.043	370.617	164.054	94.1574	116.716	137.903																											0		Gm6548	predicted gene 6548 [Source:MGI Symbol;Acc:MGI:3644071]	625054	https://www.ncbi.nlm.nih.gov/gene/?term=625054
ENSMUSG00000023341	T	T-up	1494	43.9771	29.943	30.1252	26.9997	54.5297	36.2727	37.9951	31.5068	117.244	115.234	292.063	93.9108	59.9529	69.421	98.7676	32.5597	24.6905	23.1504	20.6116	24.877	29.9769	22.0891	81.9827	75.7685	231.884	86.1286	43.072	22.0218	52.8628														X													1		Mx2	MX dynamin-like GTPase 2 [Source:MGI Symbol;Acc:MGI:97244]	17858	https://www.ncbi.nlm.nih.gov/gene/?term=17858
ENSMUSG00000024079	T	T-up	1495	324.042	257.097	260.495	254.32	422.338	282.021	326.935	288.813	778.833	616.366	1620.2	600.359	512.169	454.082	815.374	452.579	403.936	345.242	328.64	373.155	413.12	358.947	740.808	648.362	1795.61	750.549	417.698	463.56	551.612														X													1		Eif2ak2	eukaryotic translation initiation factor 2-alpha kinase 2 [Source:MGI Symbol;Acc:MGI:1353449]	19106	https://www.ncbi.nlm.nih.gov/gene/?term=19106
ENSMUSG00000020806	T	T-up	1496	67.123	49.5608	61.1365	47.9027	79.1215	66.1977	53.9	49.8858	99.6572	100.495	140.887	97.2648	71.087	78.5254	103.093	41.2422	43.4553	46.3007	51.529	45.4649	57.1435	31.753	69.142	45.4611	99.0955	72.7992	35.0586	56.1557	67.8023																											0		Rhbdf2	rhomboid 5 homolog 2	217344	https://www.ncbi.nim.nih.gov/gene/?term=217344
ENSMUSG00000068245	T	T-up	1497	24.6889	14.4552	23.923	13.0644	43.8376	32.6455	10.6033	14.8782	123.943	83.0755	278.607	62.0482	43.68	55.7644	81.4653	17.3651	14.8143	13.085	6.87053	7.72046	19.6724	6.90283	59.2646	41.1315	210.083	69.7231	38.0636	28.6284	35.6249																											0		Phf11d	PHD finger protein 11D [Source:MGI Symbol;Acc:MGI:1277133]	219132	https://www.ncbi.nlm.nih.gov/gene/?term=219132
ENSMUSG00000024371	T	T-up	1498	27.0035	11.3577	19.4928	8.70958	44.9068	21.7636	22.0902	24.5053	84.583	53.5971	107.644	51.9864	35.9718	33.0034	62.721	60.778	29.6286	30.1961	21.7567	24.877	29.9769	30.3725	42.473	27.0602	78.2855	44.0896	35.0586	35.2349	34.4757														X													1		C2	complement component 2 (within H-2S) [Source:MGI Symbol;Acc:MGI:88226]	12263	https://www.ncbi.nlm.nih.gov/gene/?term=12263
ENSMUSG00000041827	T	T-up	1499	10.0299	5.16259	6.20225	5.22574	33.1455	16.3227	7.06886	12.2527	41.0353	24.1187	115.559	33.5396	14.56	19.3468	40.3722	9.7679	2.96286	2.01308	8.01562	4.28914	14.0517	6.90283	20.7426	8.65926	66.394	20.5068	12.0201	7.70764	17.2379														X													1		Oasl1	2'-5' oligoadenylate synthetase-like 1 [Source:MGI Symbol;Acc:MGI:2180849]	231655	https://www.ncbi.nlm.nih.gov/gene/?term=231655
ENSMUSG00000016534	T	T-up	1500	3042.14	3209.07	2923.92	3245.19	3698.4	3226.46	3306.46	3117.43	4109.39	3580.28	4389.65	3711.16	3508.96	3624.69	4013.43	3570.71	3847.77	3633.6	3452.44	3775.3	3901.69	3724.77	4246.31	3878.26	4803.16	4215.17	3668.13	3644.61	3946.32	X												X	X													3		Lamp2	lysosomal-associated membrane protein 2	16784	https://www.ncbi.nim.nih.gov/gene/?term=16784
ENSMUSG00000090215	T	T-up	1501	11.5729	10.3252	6.20225	10.4515	26.7302	17.2296	13.2541	6.12633	47.735	37.5179	81.5243	36.8935	15.4165	29.5893	36.7675	15.1945	5.92572	8.0523	8.01562	11.1518	14.9885	2.76113	34.571	19.4833	85.2222	17.4308	19.0318	18.7186	19.5362																											0		Trim34b	tripartite motif-containing 34B [Source:MGI Symbol;Acc:MGI:4821264]	434218	https://www.ncbi.nlm.nih.gov/gene/?term=434218
ENSMUSG00000063611	T	T-up	1502	6.17223	3.09755	1.77207	5.22574	12.8305	4.53409	3.53443	5.25114	19.2615	13.3993	26.1194	16.7698	5.99529	5.69025	15.8605	9.7679	4.9381	7.04576	4.58035	5.14697	6.55746	6.90283	18.7671	6.49444	26.7558	10.2534	11.0184	9.90982	10.3427																											0		Gm10134	predicted gene 10134 [Source:MGI Symbol;Acc:MGI:3642322]	100038637	https://www.ncbi.nlm.nih.gov/gene/?term=100038637
ENSMUSG00000022218	T	T-up	1503	5.4007	4.13007	7.97433	8.70958	19.2458	7.25455	8.83607	7.87671	21.7738	20.0989	37.2004	18.4468	9.42117	12.5185	21.6279	4.34129	3.95048	9.05884	8.01562	6.0048	5.62068	5.52227	17.7794	6.49444	29.7287	14.3548	6.01005	4.40437	9.19353							X																				1		Tgm1	transglutaminase 1, K polypeptide [Source:MGI Symbol;Acc:MGI:98730]	21816	https://www.ncbi.nlm.nih.gov/gene/?term=21816
ENSMUSG00000023224	T	T-up	1504	104.928	103.252	107.21	98.4182	387.054	153.252	123.705	119.901	718.537	450.215	1265.61	365.581	205.553	324.344	655.327	367.924	259.744	177.151	168.328	166.419	383.143	294.061	557.087	292.25	1224.82	361.945	179.3	200.399	247.076													X	X													2		Serping1	serine (or cysteine) peptidase inhibitor, clade G, member 1 [Source:MGI Symbol;Acc:MGI:894696]	12258	https://www.ncbi.nlm.nih.gov/gene/?term=12258
ENSMUSG00000053835	T	T-up	1505	209.084	185.853	228.597	196.836	422.338	245.748	275.685	240.677	675.826	533.291	1025.78	451.107	341.732	375.556	623.606	197.529	192.586	201.308	223.292	205.021	212.649	209.846	424.73	359.359	909.697	371.173	300.502	279.677	327.519														X													1		H2-T24	histocompatibility 2, T region locus 24 [Source:MGI Symbol;Acc:MGI:95958]	15042	https://www.ncbi.nlm.nih.gov/gene/?term=15042
ENSMUSG00000056220	T	T-up	1506	171.279	173.463	157.714	173.321	198.873	153.252	171.42	142.656	273.01	217.068	265.943	221.361	227.821	179.812	218.442	208.382	168.883	142.928	170.618	134.679	163	178.093	239.034	227.305	317.106	220.448	200.335	175.074	198.81													X		X									X		X	4		Pla2g4a	phospholipase A2, group IVA (cytosolic, calcium-dependent)	18783	https://www.ncbi.nim.nih.gov/gene/?term=18783
ENSMUSG00000052310	T	T-up	1507	1003.76	996.38	1092.48	1033.83	1117.32	1007.48	1004.66	966.21	1253.67	1239.43	1231.57	1175.56	1062.02	1049.28	1161.42	1124.39	1046.88	1096.12	1095.85	989.076	1082.92	1047.85	1169.49	1093.23	1262.48	1102.24	1115.87	995.387	1058.4																									X		1		Slc39a1	solute carrier family 39 (zinc transporter), member 1	30791	https://www.ncbi.nim.nih.gov/gene/?term=30791
ENSMUSG00000028465	T	T-up	1508	2507.47	2134.21	2313.44	2382.94	2719	2371.33	2582.78	2141.59	3427.7	3278.8	3279.97	2969.93	2487.19	2649.38	3005.56	2322.59	1914.99	2194.25	2595.91	1862.35	1894.17	1924.51	2872.36	2107.45	3186.91	2332.65	1966.29	1902.69	2262.76							X						X	X				X						X			5		Tln1	talin 1	21894	https://www.ncbi.nim.nih.gov/gene/?term=21894
ENSMUSG00000054509	T	T-up	1509	408.139	336.601	357.959	372.77	442.653	368.168	367.581	322.945	534.297	594.927	576.211	477.939	405.967	416.526	521.234	322.341	317.026	317.059	371.009	288.23	311.947	295.441	424.73	297.662	538.089	403.984	299.501	320.418	319.475															X												1		Parp4	poly (ADP-ribose) polymerase family, member 4	328417	https://www.ncbi.nim.nih.gov/gene/?term=328417
ENSMUSG00000043740	T	T-up	1510	9.25834	5.16259	10.6324	11.3224	16.0381	9.06818	6.18525	11.3775	36.848	34.8381	47.4899	18.4468	11.9906	14.7946	21.6279	14.1092	5.92572	6.03923	3.43526	9.43611	3.74712	0	31.6078	15.1537	30.7196	20.5068	5.00837	7.70764	16.0887																											0		B430306N03Rik	RIKEN cDNA B430306N03 gene [Source:MGI Symbol;Acc:MGI:2443478]	320148	https://www.ncbi.nlm.nih.gov/gene/?term=320148
ENSMUSG00000023903	T	T-up	1511	13.116	12.3902	14.1766	19.1611	17.1074	21.7636	7.06886	15.7534	49.4099	45.5575	84.6903	38.5705	18.8423	23.899	41.0931	14.1092	16.7895	24.1569	17.1763	10.2939	15.9252	9.66397	42.473	22.7305	65.4031	25.6335	11.0184	14.3142	16.0887											X			X													2		Mmp25	matrix metallopeptidase 25 [Source:MGI Symbol;Acc:MGI:2443938]	240047	https://www.ncbi.nlm.nih.gov/gene/?term=240047
ENSMUSG00000030111	T	T-up	1512	58.6362	29.943	42.5297	45.2898	89.8136	77.0796	26.5082	53.3866	200.152	139.352	307.101	119.066	68.5176	70.559	168.698	242.027	227.153	239.556	148.861	157.84	242.626	198.802	236.071	121.23	331.97	245.056	191.32	113.412	136.754											X		X											X	X		4		A2m	alpha-2-macroglobulin [Source:MGI Symbol;Acc:MGI:2449119]	232345	https://www.ncbi.nlm.nih.gov/gene/?term=232345
ENSMUSG00000019832	T	T-up	1513	62.4938	59.886	66.4527	87.9667	82.3292	61.6637	55.6672	52.5114	119.756	111.214	153.551	109.004	79.6517	97.8722	137.698	90.0817	104.688	78.5099	85.8816	67.7684	88.994	89.7368	176.806	115.818	190.263	115.863	101.169	84.784	99.9796																X										X	2		Rab32	RAB32, member RAS oncogene family	67844	https://www.ncbi.nim.nih.gov/gene/?term=67844
ENSMUSG00000062007	T	T-up	1514	0.771528	0	0.886036	2.61287	2.13842	0	0.883607	0.87519	6.69964	5.35971	9.49798	5.03094	2.56941	2.2761	8.65118	0	3.95048	0	4.58035	0.857828	1.87356	4.1417	1.97549	3.24722	10.9005	4.10136	1.00167	4.40437	5.74595																											0		Hsh2d	hematopoietic SH2 domain containing	209488	https://www.ncbi.nim.nih.gov/gene/?term=209488
ENSMUSG00000105160	T	T-up	1515	0	0	0.886036	0.870958	0	0	0	0	5.86219	4.01978	7.12348	3.35396	0.85647	1.13805	8.65118	0	0	0	0	0.857828	0	0	9.87743	3.24722	11.8915	5.1267	0	1.10109	3.44757																											0		A530030E21Rik	RIKEN cDNA A530030E21 gene [Source:MGI Symbol;Acc:MGI:2444617]	320731	https://www.ncbi.nlm.nih.gov/gene/?term=320731
ENSMUSG00000108068	T	T-up	1516	0.771528	1.03252	0.886036	2.61287	1.06921	1.81364	0.883607	0.87519	10.0495	9.37949	12.664	5.03094	5.13882	3.41415	12.2558	1.08532	0.98762	2.01308	2.29018	1.71566	0.936779	4.1417	1.97549	6.49444	14.8643	8.20272	3.00502	4.40437	4.59676																											0		Gm44075	predicted gene, 44075 [Source:MGI Symbol;Acc:MGI:5690467]	70086	https://www.ncbi.nlm.nih.gov/gene/?term=70086
ENSMUSG00000109245	T	T-up	1517	8.48681	4.13007	7.08829	13.9353	10.6921	5.44091	7.06886	7.87671	33.4982	36.178	30.0769	26.8317	13.7035	14.7946	23.7907	7.59725	7.90096	6.03923	12.596	9.43611	5.62068	5.52227	23.7058	11.9065	31.7106	20.5068	15.0251	12.112	17.2379																											0		Gm44860	predicted gene 44860 [Source:MGI Symbol;Acc:MGI:5753436]		predicted gene
ENSMUSG00000029484	T	T-up	1518	280.065	256.064	303.024	326.609	340.009	311.946	303.077	274.81	489.911	460.935	472.524	446.076	371.708	435.873	472.21	398.313	316.038	291.896	251.919	283.941	296.022	277.494	426.705	356.112	661.958	460.378	335.561	297.295	336.713																											0		Anxa3	annexin A3	11745	https://www.ncbi.nim.nih.gov/gene/?term=11745
ENSMUSG00000022181	T	T-up	1519	0	0	0	0.870958	1.06921	0.906818	0	0	4.18728	5.35971	6.33199	3.35396	1.71294	2.2761	5.76745	0	0.98762	0	0	0	0	0	4.93872	3.24722	11.8915	6.15204	0	1.10109	2.29838														X													1		C6	complement component 6 [Source:MGI Symbol;Acc:MGI:88233]	12274	https://www.ncbi.nlm.nih.gov/gene/?term=12274
ENSMUSG00000052085	T	T-up	1520	341.787	344.861	300.366	383.221	375.293	346.405	320.749	296.689	602.13	620.386	664.067	588.62	409.393	540.573	670.466	320.17	252.831	251.634	273.676	239.334	218.27	202.943	570.916	370.183	636.193	456.276	313.524	338.035	413.709													X														1		Dock8	dedicator of cytokinesis 8	76088	https://www.ncbi.nim.nih.gov/gene/?term=76088
ENSMUSG00000049657	T	T-up	1521	519.239	431.592	459.853	482.51	497.183	511.446	450.64	444.597	505.823	597.607	589.666	538.31	495.04	498.466	565.931	438.47	460.231	409.661	456.89	410.9	472.137	437.64	519.553	491.413	574.754	517.797	470.787	514.21	528.628																											0		Zbtb5	zinc finger and BTB domain containing 5	230119	https://www.ncbi.nim.nih.gov/gene/?term=230119
ENSMUSG00000031583	T	T-up	1522	611.822	589.568	575.038	604.445	619.072	591.246	608.805	543.493	671.639	684.703	721.846	645.637	623.51	598.614	700.745	545.917	573.807	556.615	587.43	591.902	558.32	523.235	649.935	612.642	676.823	640.838	570.954	607.802	650.442		X							X			X															3		Wrn	Werner syndrome RecQ like helicase	22427	https://www.ncbi.nim.nih.gov/gene/?term=22427
ENSMUSG00000024542	T	T-up	1523	384.221	312.853	316.315	344.028	358.185	319.2	327.818	334.323	402.816	423.417	429.784	380.674	365.713	366.452	446.978	338.62	372.333	406.641	415.667	350.852	370.965	381.036	456.337	398.326	510.342	421.415	429.718	463.56	490.705		X																		X							2		Cep192	centrosomal protein 192	70799	https://www.ncbi.nim.nih.gov/gene/?term=70799
ENSMUSG00000022824	T	T-up	1524	1.54306	1.03252	0	0.870958	3.20763	0.906818	0	0	6.69964	9.37949	7.91498	1.67698	1.71294	1.13805	10.814	2.17064	0	0	1.14509	0	0	0	0.987743	4.32963	10.9005	3.07602	3.00502	1.10109	5.74595																X											1		Muc13	mucin 13, epithelial transmembrane	17063	https://www.ncbi.nim.nih.gov/gene/?term=17063
ENSMUSG00000041779	T	T-up	1525	81.782	68.1462	66.4527	74.0314	89.8136	80.7068	66.2705	70.0152	108.032	109.874	121.099	78.818	89.0729	81.9395	110.303	96.5936	86.9105	93.608	92.7521	53.1854	85.2469	69.0283	134.333	95.2518	157.562	90.2299	81.1356	80.3797	76.9958																											0		Tram2	translocating chain-associating membrane protein 2	170829	https://www.ncbi.nim.nih.gov/gene/?term=170829
ENSMUSG00000034290	T	T-up	1526	3343.8	3372.2	3262.39	3401.96	3331.66	3437.75	3453.14	3221.58	3735.89	3755.81	3687.59	3575.32	3334.24	3481.29	3576.54	3482.8	3300.63	3373.91	3711.23	3432.17	3364.91	3242.95	3549.95	3385.77	3653.65	3516.92	3340.58	3268.04	3398.16		X																									1		Nek9	NIMA (never in mitosis gene a)-related expressed kinase 9	217718	https://www.ncbi.nim.nih.gov/gene/?term=217718
ENSMUSG00000024818	T	T-up	1527	135.789	140.422	117.843	146.321	133.651	162.321	160.816	135.654	192.615	215.728	212.122	197.884	140.461	139.98	178.07	106.362	118.514	123.804	151.152	105.513	97.425	129.773	152.112	126.642	216.028	174.308	120.201	96.896	153.992																											0		Slc25a45	solute carrier family 25, member 45	107375	https://www.ncbi.nim.nih.gov/gene/?term=107375
ENSMUSG00000054932	T	T-up	1528	3.85764	6.19511	3.54414	7.83862	6.41526	9.975	8.83607	6.12633	19.2615	24.1187	22.162	21.8007	8.5647	12.5185	16.5814	1.08532	0	3.01961	1.14509	0.857828	2.81034	0	21.7304	5.41204	16.8462	14.3548	5.00837	2.20218	1.14919																X											1		Afp	alpha fetoprotein [Source:MGI Symbol;Acc:MGI:87951]	11576	https://www.ncbi.nlm.nih.gov/gene/?term=11576
ENSMUSG00000023249	T	T-up	1529	176.68	229.219	194.928	221.223	255.541	321.014	272.151	191.667	412.028	403.318	672.774	342.104	314.325	315.24	454.187	124.812	98.762	122.798	103.058	106.371	107.73	107.684	239.034	215.399	636.193	211.22	139.233	118.918	167.782																											0		Parp3	poly (ADP-ribose) polymerase family, member 3 [Source:MGI Symbol;Acc:MGI:1891258]	235587	https://www.ncbi.nlm.nih.gov/gene/?term=235587
ENSMUSG00000020611	T	T-up	1530	3211.87	3162.6	3120.62	3350.57	3546.57	3598.26	3243.72	3237.33	4051.61	3899.19	4228.18	3518.3	3380.49	3453.98	3860.59	3452.41	3430	3318.55	3256.63	3523.96	3260.93	3365.82	3948.01	3786.26	4966.67	3601	3447.76	3480.55	3731.42													X											X			2		Gna13	guanine nucleotide binding protein, alpha 13	14674	https://www.ncbi.nim.nih.gov/gene/?term=14674
ENSMUSG00000050565	T	T-up	1531	2165.68	2201.33	2067.12	2260.13	2291.32	2346.85	2224.92	2210.73	2600.3	2438.67	2811.4	2361.19	2261.94	2378.52	2556.42	2462.6	2375.23	2405.62	2353.16	2375.33	2450.61	2389.76	2518.75	2448.4	2913.41	2418.78	2490.16	2557.84	2617.86																											0		Tor1aip2	torsin A interacting protein 2	240832	https://www.ncbi.nim.nih.gov/gene/?term=240832
ENSMUSG00000029552	T	T-up	1532	58.6362	78.4713	65.5667	63.5799	79.1215	88.8682	57.4345	92.7702	107.194	92.4549	106.061	102.296	87.36	62.5927	116.791	69.4606	58.2696	65.4249	51.529	91.7876	79.6262	78.6923	112.603	86.5926	136.752	87.1539	70.1172	77.0764	74.6974																											0		Tes	testis derived transcript	21753	https://www.ncbi.nim.nih.gov/gene/?term=21753
ENSMUSG00000067878	T	T-up	1533	1.54306	3.09755	3.54415	3.48383	3.20763	2.72046	0	6.12633	9.21201	16.0791	8.70648	8.3849	4.28235	3.41415	12.9768	2.17064	1.97524	4.02615	1.14509	0.857828	1.87356	1.38057	9.87743	2.16481	13.8734	8.20272	2.00335	5.50546	5.74595																											0		Map7d3	MAP7 domain containing 3	27083	https://www.ncbi.nim.nih.gov/gene/?term=27083
ENSMUSG00000049401	T	T-up	1534	1451.25	1429	1661.32	1626.95	1559.98	1978.68	1565.75	1564.84	1880.09	1914.76	2078.47	1893.31	1596.46	1774.22	1829	1440.22	1296.74	1314.54	1263.03	1284.17	1242.17	1259.08	1506.31	1410.38	2019.57	1481.62	1287.15	1261.85	1402.01																											0		Ogfr	opioid growth factor receptor	72075	https://www.ncbi.nim.nih.gov/gene/?term=72075
ENSMUSG00000029119	T	T-up	1535	1124.89	1056.27	1054.38	960.666	1115.19	1316.7	1076.23	1199.89	1391.01	1278.29	1412.82	1306.37	1184.5	1169.91	1314.98	1067.96	965.892	1108.2	925.231	1009.66	1002.35	981.583	1259.37	1049.93	1358.6	1142.23	1052.76	1020.71	1065.3															X												1		Man2b2	mannosidase 2, alpha B2	17160	https://www.ncbi.nim.nih.gov/gene/?term=17160
ENSMUSG00000056737	T	T-up	1536	79.4674	51.6259	54.0482	53.1284	78.0523	116.073	57.4345	61.2633	142.367	100.495	148.802	114.035	73.6565	93.32	115.349	123.727	72.0962	80.523	57.2544	96.9346	74.9423	66.2672	134.333	93.087	222.965	101.509	69.1155	74.8742	90.7861																											0		Capg	capping protein (actin filament), gelsolin-like [Source:MGI Symbol;Acc:MGI:1098259]	12332	https://www.ncbi.nlm.nih.gov/gene/?term=12332
ENSMUSG00000035373	T	T-up	1537	0.771528	1.03252	0	2.61287	2.13842	5.44091	0	3.50076	10.8869	10.7194	36.4089	8.3849	3.42588	2.2761	15.1396	0	0	0	0	4.28914	0.936779	0	2.96323	2.16481	24.7739	2.05068	1.00167	0	5.74596																								X			1		Ccl7	chemokine (C-C motif) ligand 7 [Source:MGI Symbol;Acc:MGI:99512]	20306	https://www.ncbi.nlm.nih.gov/gene/?term=20306
ENSMUSG00000035385	T	T-up	1538	3.08611	2.06503	0.886036	3.48383	4.27684	12.6955	3.53443	7.87671	35.1731	30.8183	69.6518	23.4777	3.42588	3.41415	33.1629	2.17064	3.95048	1.00654	0	5.14697	1.87356	1.38057	11.8529	8.65926	62.4302	17.4308	4.0067	2.20218	6.89515																											0		Ccl2	chemokine (C-C motif) ligand 2 [Source:MGI Symbol;Acc:MGI:98259]	20296	https://www.ncbi.nlm.nih.gov/gene/?term=20296
ENSMUSG00000030447	T	T-up	1539	3773.55	3453.77	3556.55	3712.89	3642.8	3802.29	3615.72	3866.59	4108.56	4077.4	4246.39	4043.2	3741.06	3793.12	4084.8	5786.94	5729.18	5373.9	5223.89	5465.22	5587.89	5594.06	6417.37	5448.84	6412.47	6148.97	5675.49	5356.81	5435.67														X										X			2		Cyfip1	cytoplasmic FMR1 interacting protein 1	20430	https://www.ncbi.nim.nih.gov/gene/?term=20430
ENSMUSG00000041143	T	T-up	1540	130.388	111.512	124.045	130.644	142.205	156.88	143.144	157.534	189.265	180.89	194.709	179.437	154.165	135.428	175.186	145.433	118.514	130.85	131.685	133.821	116.161	139.437	167.916	140.713	218.01	154.826	119.199	112.311	131.008																											0		Tmco4	transmembrane and coiled-coil domains 4	77056	https://www.ncbi.nim.nih.gov/gene/?term=77056
ENSMUSG00000084796	T	T-up	1541	4.62917	1.03252	0.886036	1.74192	4.27684	0.906818	1.76721	1.75038	14.2367	1.33993	7.12348	15.0928	1.71294	4.5522	8.65118	2.17064	0.98762	0	3.43526	0.857828	1.87356	4.1417	8.88969	3.24722	10.9005	5.1267	3.00502	4.40437	1.14919																											0		Mir142hg	Mir142 host gene (non-protein coding)	78591	https://www.ncbi.nim.nih.gov/gene/?term=78591
ENSMUSG00000076607	T	T-up	1542	0.771528	0	0	0	0	0	0	0	1.67491	0	2.37449	5.03094	0.85647	1.13805	3.60466	0	0	0	1.14509	0	0	0	12.8407	1.08241	4.95478	2.05068	0	0	0																											0		Igkj4	immunoglobulin kappa joining 4	110762	https://www.ncbi.nim.nih.gov/gene/?term=110762
ENSMUSG00000095197	T	T-up	1543	0	0	0	0	0	0	0	0	15.9117	0	5.54049	21.8007	1.71294	2.2761	17.3024	0	0	0	0	0	0	0	31.6078	2.16481	1.98191	22.5575	0	0	0																											0		Ighv1-59	immunoglobulin heavy variable V1-59 [Source:MGI Symbol;Acc:MGI:3644474]	432708	https://www.ncbi.nlm.nih.gov/gene/?term=432708
ENSMUSG00000026433	T	T-up	1544	86.4112	83.6339	81.5153	87.9667	91.952	94.3091	103.382	93.6454	138.18	85.7553	144.053	125.773	97.6376	121.771	116.07	157.372	147.155	151.987	121.379	115.807	159.252	139.437	159.027	178.597	240.802	143.548	142.238	140.94	131.008																X											1		Rab29	RAB29, member RAS oncogene family	226422	https://www.ncbi.nim.nih.gov/gene/?term=226422
ENSMUSG00000109729	T	T-up	1545	0	0	0	0	1.06921	0	0.883607	0	3.34982	0	5.54049	3.35396	0.85647	2.2761	3.60466	0	0	0	0	0	0	0	3.95097	3.24722	11.8915	2.05068	0	1.10109	2.29838																											0		Gm45418	predicted gene 45418	102640920	https://www.ncbi.nim.nih.gov/gene/?term=102640920
ENSMUSG00000069873	T	T-up	1546	0.771528	0	0	0	1.06921	0.906818	0	0	3.34982	0	7.91498	5.03094	0	1.13805	4.32559	0	0	0	0	0	0	0	0.987743	0	6.93669	1.02534	0	0	1.14919																											0		4930438A08Rik	RIKEN cDNA 4930438A08 gene	73988	https://www.ncbi.nim.nih.gov/gene/?term=73988
ENSMUSG00000076608	T	T-up	1547	0	0	0	0	0	0	0	0	3.34982	0	4.74899	1.67698	0	1.13805	5.76745	0	0	0	0	0	0	0	5.92646	1.08241	6.93669	2.05068	1.00167	1.10109	1.14919																											0		Igkj5	immunoglobulin kappa joining 5	110763	https://www.ncbi.nim.nih.gov/gene/?term=110763
ENSMUSG00000020279	T	T-up	1548	0	0	0	0	1.06921	0.906818	0	0.87519	0.837455	0	2.37449	3.35396	0.85647	2.2761	7.20932	0	0	0	1.14509	0	0.936779	1.38057	2.96323	0	2.97287	0	0	0	0														X													1		Il9r	interleukin 9 receptor	16199	https://www.ncbi.nim.nih.gov/gene/?term=16199
ENSMUSG00000096326	T	T-up	1549	0	0	0	0	0	0	0	0	3.34982	0	4.74899	11.7389	0.85647	6.82829	15.1396	0	0	0	0	0	0	0	0.987743	0	4.95478	9.22806	1.00167	0	1.14919																											0		Ighv1-78	immunoglobulin heavy variable 1-78	668597	https://www.ncbi.nim.nih.gov/gene/?term=668597
ENSMUSG00000103126	T	T-up	1550	0	0	0	0	0	0	0	0	0.837455	0	2.37449	5.03094	0	1.13805	5.76745	1.08532	0	0	0	0	0	0	2.96323	0	6.93669	3.07602	1.00167	0	0																											0		Gm37387	predicted gene, 37387		predicted gene
ENSMUSG00000020781	T	T-up	1551	239.174	233.349	217.079	243.868	237.365	290.182	258.897	235.426	291.434	245.207	274.65	318.626	280.066	262.889	313.605	217.064	226.165	248.615	250.774	228.182	195.787	215.368	211.377	233.8	219.001	232.752	225.377	240.038	216.048																											0		Tsen54	tRNA splicing endonuclease subunit 54	76265	https://www.ncbi.nim.nih.gov/gene/?term=76265
ENSMUSG00000021477	T	T-up	1552	2941.07	3196.67	2760.89	2874.16	3054.73	3121.27	3046.68	3092.92	3441.1	3159.55	3260.18	3654.14	3355.65	3348.14	3416.49	3229.92	3164.33	3261.18	2808.9	3219.43	3128.84	3237.43	3240.79	3182.28	3180.97	3451.3	3341.59	3201.97	3503.88											X	X		X													3		Ctsl	cathepsin L	13039	https://www.ncbi.nim.nih.gov/gene/?term=13039
ENSMUSG00000007891	T	T-up	1553	5112.92	5071.73	5057.5	4764.14	5521.4	5955.08	5514.59	5974.92	8166.03	6796.11	7089.45	8181.98	6680.47	6967.14	7460.92	5464.6	4913.41	6082.51	5276.57	5358	5435.19	5308.28	7425.85	5677.22	7009.03	6872.86	5987.01	5429.48	6274.58											X			X		X											3		Ctsd	cathepsin D	13033	https://www.ncbi.nim.nih.gov/gene/?term=13033
ENSMUSG00000090019	T	T-up	1554	39.348	44.3983	42.5297	31.3545	43.8376	52.5955	45.064	50.761	100.495	56.2769	67.2774	88.8799	60.8094	66.0068	103.093	35.8156	30.6162	29.1896	40.0781	44.6071	33.7241	35.8947	78.0317	43.2963	98.1046	62.5458	53.0887	42.9426	52.8628																											0		Gimap1	GTPase, IMAP family member 1 [Source:MGI Symbol;Acc:MGI:109368]	16205	https://www.ncbi.nlm.nih.gov/gene/?term=16205
ENSMUSG00000001588	T	T-up	1555	6.17223	7.22762	16.8347	9.58053	12.8305	7.25455	5.30164	9.62709	70.3462	38.8579	69.6518	57.0173	10.2776	48.9361	67.7676	6.51193	1.97524	9.05884	6.87053	1.71566	6.55746	5.52227	44.4485	15.1537	73.3307	41.0136	11.0184	9.90982	25.2822																											0		Acap1	ArfGAP with coiled-coil, ankyrin repeat and PH domains 1 [Source:MGI Symbol;Acc:MGI:2388270]	216859	https://www.ncbi.nlm.nih.gov/gene/?term=216859
ENSMUSG00000109244	T	T-up	1556	18.5167	19.6178	21.2649	21.7739	21.3842	22.6705	15.9049	22.7549	60.2968	38.8579	60.9454	50.3094	23.1247	44.3839	42.535	34.7303	31.6038	31.2027	22.9018	26.5927	32.7873	17.9474	60.2523	49.7907	70.3578	44.0896	29.0486	26.4262	50.5644																											0		Gm44751	predicted gene 44751 [Source:MGI Symbol;Acc:MGI:5753327]		predicted gene
ENSMUSG00000043131	T	T-up	1557	1389.52	1357.76	1335.26	1464.08	1512.93	1373.83	1370.47	1369.67	2037.53	1720.47	1959.75	1765.86	1580.19	1783.32	1891.72	1501	1451.8	1344.73	1312.27	1386.25	1327.42	1415.08	2020.92	1663.66	2211.81	1793.32	1514.53	1564.65	1691.61																								X			1		Mob1a	MOB kinase activator 1A	232157	https://www.ncbi.nim.nih.gov/gene/?term=232157
ENSMUSG00000034028	T	T-up	1558	3.08611	1.03252	1.77207	4.35479	4.27684	1.81364	2.65082	5.25114	45.2226	22.7788	33.2429	20.1238	8.5647	19.3468	33.1629	1.08532	0.98762	2.01308	1.14509	6.86263	5.62068	2.76113	46.4239	15.1537	38.6473	16.4054	9.01507	13.2131	14.9395														X													1		Cd226	CD226 antigen [Source:MGI Symbol;Acc:MGI:3039602]	225825	https://www.ncbi.nlm.nih.gov/gene/?term=225825
ENSMUSG00000035004	T	T-up	1559	34.7188	27.878	32.7833	43.5479	44.9068	37.1796	39.7623	42.0091	146.555	104.514	153.551	119.066	62.5223	95.5961	165.093	31.4743	18.7648	27.1765	33.2076	31.7397	20.6091	27.6113	127.419	48.7083	162.517	100.483	48.0804	40.7404	73.5482																											0		Igsf6	immunoglobulin superfamily, member 6 [Source:MGI Symbol;Acc:MGI:1891393]	80719	https://www.ncbi.nlm.nih.gov/gene/?term=80719
ENSMUSG00000028071	T	T-up	1560	0	0	0.886036	1.74192	0	0	0	0	41.0353	20.0989	30.0769	40.2475	5.99529	22.761	25.9535	0	0	0	1.14509	1.71566	0	0	17.7794	5.41204	36.6653	13.3294	4.0067	2.20218	12.6411																								X			1		Sh2d2a	SH2 domain containing 2A [Source:MGI Symbol;Acc:MGI:1351596]	27371	https://www.ncbi.nlm.nih.gov/gene/?term=27371
ENSMUSG00000043931	T	T-up	1561	0	0	0.886036	2.61287	0	0	0	0.87519	39.3604	16.0791	30.0769	31.8626	5.13882	23.899	46.1396	1.08532	0.98762	1.00654	0	0	0	1.38057	19.7549	8.65926	50.5387	20.5068	3.00502	5.50546	25.2822																											0		Gimap7	GTPase, IMAP family member 7 [Source:MGI Symbol;Acc:MGI:1349657]	231932	https://www.ncbi.nlm.nih.gov/gene/?term=231932
ENSMUSG00000024910	T	T-up	1562	3.85764	3.09755	6.20225	7.83862	10.6921	3.62727	3.53443	6.12633	106.357	71.0161	76.7753	83.849	16.2729	38.6937	89.3955	6.51193	6.91334	11.0719	11.4509	7.72046	0	8.2834	63.2156	27.0602	107.023	45.115	12.0201	5.50546	36.7741													X														1		Ctsw	cathepsin W [Source:MGI Symbol;Acc:MGI:1338045]	13041	https://www.ncbi.nlm.nih.gov/gene/?term=13041
ENSMUSG00000026009	T	T-up	1563	2.31459	1.03252	3.54414	3.48383	2.13842	2.72045	0.883607	3.50076	61.1342	36.178	37.9919	40.2475	8.5647	29.5893	54.7908	4.34129	7.90096	2.01308	6.87053	0.857828	11.2414	6.90283	39.5097	16.2361	58.4664	21.5321	8.01339	7.70764	17.2379														X										X			2		Icos	inducible T cell co-stimulator [Source:MGI Symbol;Acc:MGI:1858745]	54167	https://www.ncbi.nlm.nih.gov/gene/?term=54167
ENSMUSG00000019850	T	T-up	1564	285.466	306.658	269.355	321.383	236.295	237.586	283.638	264.307	443.014	384.559	475.69	415.891	306.616	391.489	466.443	323.426	340.729	266.732	232.453	392.885	417.804	382.417	486.957	415.644	547.998	405.009	424.71	440.437	456.229														X		X								X			3		Tnfaip3	tumor necrosis factor, alpha-induced protein 3	21929	https://www.ncbi.nim.nih.gov/gene/?term=21929
ENSMUSG00000042345	T	T-up	1565	0.771528	3.09755	2.65811	3.48383	0	0	0.883607	0.87519	33.4982	10.7194	20.579	25.1547	3.42588	12.5185	24.5117	42.3276	30.6162	34.2223	38.933	34.3131	28.1034	28.9919	63.2156	32.4722	51.5297	53.3177	44.0737	27.5273	35.6249																											0		Ubash3a	ubiquitin associated and SH3 domain containing, A [Source:MGI Symbol;Acc:MGI:1926074]	328795	https://www.ncbi.nlm.nih.gov/gene/?term=328795
ENSMUSG00000054065	T	T-up	1566	3.08611	5.16259	2.65811	3.48383	2.13842	2.72045	4.41803	3.50076	34.3357	22.7788	22.9534	15.0928	3.42588	9.10439	29.5582	5.42661	4.9381	3.01961	5.72544	6.0048	9.36779	0	13.8284	15.1537	31.7106	15.3801	6.01005	11.0109	20.6854							X																				1		Pkp3	plakophilin 3 [Source:MGI Symbol;Acc:MGI:1891830]	56460	https://www.ncbi.nlm.nih.gov/gene/?term=56460
ENSMUSG00000058435	T	T-up	1567	0	2.06503	0	0	0	0	0	0	15.9117	8.03956	17.413	5.03094	0	5.69025	9.37211	0	0	0	0	0	0	0	5.92646	1.08241	11.8915	1.02534	0	0	1.14919																											0		Btnl4	butyrophilin-like 4 [Source:MGI Symbol;Acc:MGI:1932036]	632126	https://www.ncbi.nlm.nih.gov/gene/?term=632126
ENSMUSG00000057137	T	T-up	1568	27.0035	34.0731	24.809	23.5159	22.4534	22.6705	28.2754	26.2557	70.3462	72.356	98.1458	58.6943	35.9718	47.7981	67.0466	16.2798	20.74	28.1831	27.4821	29.1662	25.293	17.9474	62.2278	55.2028	94.1408	54.343	39.0653	34.1338	51.7136																											0		Tmem140	transmembrane protein 140 [Source:MGI Symbol;Acc:MGI:1915737]	68487	https://www.ncbi.nlm.nih.gov/gene/?term=68487
ENSMUSG00000059555	T	T-up	1569	106.471	101.187	106.324	111.483	94.0905	95.2159	120.171	97.1461	236.162	241.187	248.53	194.53	109.628	160.465	181.675	132.409	127.403	161.046	115.654	96.9346	111.477	91.1174	199.524	125.559	221.974	167.13	107.179	83.683	134.455													X														1		Tor4a	torsin family 4, member A [Source:MGI Symbol;Acc:MGI:2442720]	227612	https://www.ncbi.nlm.nih.gov/gene/?term=227612
ENSMUSG00000076586	T	T-up	1570	0	0	0	0	0	0	0	2.62557	67.8339	14.7392	189.168	20.1238	13.7035	14.7946	85.7909	0	0	0	0	0	0.936779	8.2834	545.234	31.3898	23.7829	448.074	0	9.90982	45.9676													X	X												X	3		Igkv8-21	immunoglobulin kappa variable 8-21 [Source:MGI Symbol;Acc:MGI:1330840]	620400	https://www.ncbi.nlm.nih.gov/gene/?term=620400
ENSMUSG00000076695	T	T-up	1571	0	0	0	0	0	0	0	0	18.424	2.67985	60.1539	18.4468	5.13882	4.5522	33.1629	1.08532	0	0	0	0	0	0	56.3014	3.24722	23.7829	1.02534	4.0067	1.10109	9.19353																											0		Ighv1-18	immunoglobulin heavy variable V1-18 [Source:MGI Symbol;Acc:MGI:4439780]	629871	https://www.ncbi.nlm.nih.gov/gene/?term=629871
ENSMUSG00000030149	T	T-up	1572	2.31459	1.03252	1.77207	0.870958	1.06921	0	0.883607	0	12.5618	6.69963	24.5364	6.70792	5.13882	6.82829	15.8605	2.17064	0.98762	0	0	0.857828	1.87356	1.38057	13.8284	5.41204	39.6382	8.20272	3.00502	4.40437	1.14919														X													1		Klrk1	killer cell lectin-like receptor subfamily K, member 1 [Source:MGI Symbol;Acc:MGI:1196250]	27007	https://www.ncbi.nlm.nih.gov/gene/?term=27007
ENSMUSG00000045827	T	T-up	1573	360.304	386.162	330.492	300.48	346.424	282.021	343.723	316.819	655.728	451.555	947.423	593.651	563.558	463.186	674.792	511.187	475.045	403.622	400.781	450.36	493.683	477.676	657.837	627.796	1095.01	645.964	598	493.289	542.418																											0		Serpinb9	serine (or cysteine) peptidase inhibitor, clade B, member 9	20723	https://www.ncbi.nim.nih.gov/gene/?term=20723
ENSMUSG00000055172	T	T-up	1574	15.4306	35.1056	31.8973	17.4192	26.7302	19.0432	59.2017	24.5053	217.738	108.534	343.51	129.127	72.8	93.32	165.814	65.1193	47.4057	49.3203	29.7723	40.3179	51.5229	57.9838	179.769	72.5213	381.518	96.382	73.1222	58.3578	67.8023														X													1		C1ra	complement component 1, r subcomponent A [Source:MGI Symbol;Acc:MGI:1355313]	50909	https://www.ncbi.nlm.nih.gov/gene/?term=50909
ENSMUSG00000029994	T	T-up	1575	181.309	198.243	187.84	196.836	213.842	175.016	240.341	169.787	355.919	320.242	411.579	320.303	240.668	300.445	333.791	293.037	223.202	330.144	281.692	243.623	297.896	287.158	405.963	314.98	438.993	368.097	255.427	282.981	305.685																											0		Anxa4	annexin A4	11746	https://www.ncbi.nim.nih.gov/gene/?term=11746
ENSMUSG00000046688	T	T-up	1576	337.929	403.714	342.01	391.931	400.954	390.839	469.195	372.831	651.54	594.927	746.383	583.589	533.581	581.543	630.815	467.774	499.736	484.145	511.854	542.148	493.683	505.287	728.955	642.95	972.127	694.155	575.963	534.029	681.47														X													1		Tifa	TRAF-interacting protein with forkhead-associated domain	211550	https://www.ncbi.nim.nih.gov/gene/?term=211550
ENSMUSG00000012519	T	T-up	1577	5.4007	6.19511	10.6324	7.83862	13.8997	5.44091	6.18525	7.87671	47.735	46.8974	104.478	51.9864	30.8329	22.761	31.721	9.7679	8.88858	14.0915	10.3058	7.72046	6.55746	2.76113	33.5833	15.1537	85.2222	13.3294	14.0234	12.112	17.2379																					X				X		2		Mlkl	mixed lineage kinase domain-like [Source:MGI Symbol;Acc:MGI:1921818]	74568	https://www.ncbi.nlm.nih.gov/gene/?term=74568
ENSMUSG00000040033	T	T-up	1578	1080.91	1153.32	1026.92	1058.21	1140.85	977.55	1169.9	1046.73	2402.66	2056.79	4259.84	2129.76	1588.75	1427.11	2378.35	1050.59	1034.04	1096.12	1068.37	963.341	1038.89	1053.37	1773.99	1591.14	3927.16	1602.61	1425.38	1336.73	1516.93														X													1		Stat2	signal transducer and activator of transcription 2 [Source:MGI Symbol;Acc:MGI:103039]	20847	https://www.ncbi.nlm.nih.gov/gene/?term=20847
ENSMUSG00000045932	T	T-up	1579	449.801	455.34	404.033	359.705	530.328	448.875	486.868	448.097	1380.96	928.569	2788.45	1125.25	764.828	688.52	1116	558.941	515.538	421.739	525.595	566.167	487.125	524.615	980.829	823.712	2066.14	952.541	729.219	602.297	832.014																											0		Ifit2	interferon-induced protein with tetratricopeptide repeats 2 [Source:MGI Symbol;Acc:MGI:99449]	15958	https://www.ncbi.nlm.nih.gov/gene/?term=15958
ENSMUSG00000047735	T	T-up	1580	195.197	157.975	129.361	154.159	261.956	144.184	150.213	154.033	832.431	464.955	1483.27	477.939	393.976	402.869	695.699	225.747	173.821	123.804	136.265	141.542	210.775	156.004	500.786	355.029	1021.68	392.705	224.375	253.251	322.923																											0		Samd9l	sterile alpha motif domain containing 9-like [Source:MGI Symbol;Acc:MGI:1343184]	209086	https://www.ncbi.nlm.nih.gov/gene/?term=209086
ENSMUSG00000060519	T	T-up	1581	296.267	262.259	233.028	254.32	328.247	266.605	264.199	274.81	580.357	529.271	823.158	484.647	385.412	404.007	576.745	274.586	268.633	294.916	291.997	293.377	281.971	266.449	529.43	356.112	862.131	471.657	312.522	288.486	357.398																											0		Tor3a	torsin family 3, member A [Source:MGI Symbol;Acc:MGI:1353652]	30935	https://www.ncbi.nlm.nih.gov/gene/?term=30935
ENSMUSG00000023186	T	T-up	1582	676.63	639.128	601.619	596.606	786.938	561.321	685.679	650.266	1293.87	1149.66	1564	1136.99	947.256	877.436	1233.51	886.708	891.821	876.694	936.682	911.014	897.434	869.757	1330.49	1074.83	1941.28	1274.5	1075.8	967.859	1185.97																											0		Vwa5a	von Willebrand factor A domain containing 5A [Source:MGI Symbol;Acc:MGI:1915026]	67776	https://www.ncbi.nlm.nih.gov/gene/?term=67776
ENSMUSG00000026896	T	T-up	1583	181.309	198.243	160.373	180.288	287.617	165.041	208.531	161.035	684.201	506.492	1233.95	580.235	355.435	386.937	640.908	201.87	215.301	190.236	207.261	237.618	192.977	204.324	503.749	404.82	974.109	491.138	297.497	336.934	463.124																X											1		Ifih1	interferon induced with helicase C domain 1 [Source:MGI Symbol;Acc:MGI:1918836]	71586	https://www.ncbi.nlm.nih.gov/gene/?term=71586
ENSMUSG00000090254	T	T-up	1584	0	0	0	0	0	0	0	0	3.34982	1.33993	5.54049	3.35396	0	1.13805	3.60466	2.17064	0	2.01308	1.14509	0	0	2.76113	2.96323	2.16481	4.95478	2.05068	0	0	1.14919																											0		Gm1965	predicted gene 1965	434218	https://www.ncbi.nim.nih.gov/gene/?term=434218
ENSMUSG00000054203	T	T-up	1585	0	0	0.886036	0	0	0	0	0	14.2367	5.35971	34.0344	6.70792	0	1.13805	11.5349	0	0.98762	0	0	0	0.936779	0	10.8652	3.24722	33.6925	6.15204	1.00167	1.10109	8.04434																											0		Ifi205	interferon activated gene 205 [Source:MGI Symbol;Acc:MGI:101847]	226695	https://www.ncbi.nlm.nih.gov/gene/?term=226695
ENSMUSG00000057191	T	T-up	1586	16.2021	15.4878	15.0626	18.2901	13.8997	9.975	12.3705	14.8782	82.9081	38.8579	118.725	53.6633	13.7035	21.6229	67.0466	18.4505	5.92572	8.0523	9.16071	8.57828	4.6839	9.66397	38.522	12.9889	119.906	21.5321	9.01507	9.90982	19.5362																											0		AB124611	cDNA sequence AB124611 [Source:MGI Symbol;Acc:MGI:3043001]	382062	https://www.ncbi.nlm.nih.gov/gene/?term=382062
ENSMUSG00000070427	T	T-up	1587	143.504	120.805	194.042	148.063	148.62	146.905	129.89	140.906	398.629	294.784	805.745	275.025	203.84	192.33	414.536	80.3138	66.1705	112.732	112.219	115.807	112.414	93.8785	174.831	149.372	655.022	167.13	141.236	134.333	134.455																											0		Il18bp	interleukin 18 binding protein [Source:MGI Symbol;Acc:MGI:1333800]	16068	https://www.ncbi.nlm.nih.gov/gene/?term=16068
ENSMUSG00000022126	T	T-up	1588	1.54306	1.03252	1.77207	0.870958	0	0.906818	2.65082	0.87519	63.6466	16.0791	99.7288	18.4468	3.42588	6.82829	28.1163	0	2.96286	2.01308	1.14509	2.57348	0.936779	2.76113	22.7181	3.24722	41.6201	13.3294	2.00335	2.20218	14.9395																											0		Acod1	aconitate decarboxylase 1 [Source:MGI Symbol;Acc:MGI:103206]	16365	https://www.ncbi.nlm.nih.gov/gene/?term=16365
ENSMUSG00000005087	T	T-up	1589	170.508	162.105	157.714	185.514	164.658	152.346	167.885	161.035	364.293	259.946	405.247	256.578	205.553	248.095	307.838	265.904	234.066	269.752	85.8816	229.04	236.068	269.211	306.2	401.573	356.744	232.752	91.1524	229.027	227.54											X		X	X	X												4		Cd44	CD44 antigen	12505	https://www.ncbi.nim.nih.gov/gene/?term=12505
ENSMUSG00000070501	T	T-up	1590	0	0	0	0.870958	0	0	0	0	15.0742	5.35971	22.9534	10.0619	3.42588	3.41415	12.2558	0	0	0	0	0	0	0	5.92646	9.74166	17.8372	5.1267	4.0067	3.30327	9.19353																											0		Ifi214	interferon activated gene 214 [Source:MGI Symbol;Acc:MGI:3584522]	545384	https://www.ncbi.nlm.nih.gov/gene/?term=545384
ENSMUSG00000030681	T	T-up	1591	337.929	280.845	313.657	301.351	348.562	310.132	335.771	302.816	506.66	455.575	614.994	479.616	373.421	383.523	415.257	323.426	260.732	394.563	407.651	323.401	327.873	273.352	452.386	382.09	602.501	413.212	344.576	300.598	333.265														X													1		Mvp	major vault protein	78388	https://www.ncbi.nim.nih.gov/gene/?term=78388
ENSMUSG00000020641	T	T-up	1592	122.673	61.9511	72.655	78.3862	110.129	66.1977	68.0377	37.6332	367.643	314.883	558.006	320.303	137.892	166.155	242.233	115.044	54.3191	44.2877	75.5758	58.3323	56.2068	59.3644	238.046	182.927	552.953	241.98	80.1339	107.907	113.77																											0		Rsad2	radical S-adenosyl methionine domain containing 2 [Source:MGI Symbol;Acc:MGI:1929628]	58185	https://www.ncbi.nlm.nih.gov/gene/?term=58185
ENSMUSG00000037731	T	T-up	1593	96.4411	40.2682	38.0996	51.3865	60.945	43.5273	45.064	38.5084	263.798	213.048	330.846	177.76	91.6423	133.152	173.745	81.3991	40.4924	37.2419	38.933	24.0192	33.7241	30.3725	162.978	94.1694	284.404	146.624	64.1072	50.6502	98.8304																											0		Themis2	thymocyte selection associated family member 2 [Source:MGI Symbol;Acc:MGI:2446213]	230787	https://www.ncbi.nlm.nih.gov/gene/?term=230787
ENSMUSG00000016256	T	T-up	1594	1474.39	1601.43	1552.34	1659.17	1595.26	1639.53	1533.06	1437.06	2624.59	2358.27	2964.95	2495.35	1697.52	2068.97	2338.7	1156.95	973.793	1216.9	1230.97	1119.47	1003.29	1085.13	1807.57	1206.88	2353.52	1704.12	1270.12	1041.63	1434.19														X		X										X	3		Ctsz	cathepsin Z	64138	https://www.ncbi.nim.nih.gov/gene/?term=64138
ENSMUSG00000020573	T	T-up	1595	197.511	211.666	197.586	205.546	198.873	217.636	171.42	196.043	463.95	407.338	473.316	372.289	266.362	273.132	381.373	171.481	193.573	169.098	162.603	174.997	141.454	143.579	376.33	292.25	451.876	276.842	197.33	157.456	227.54													X		X									X			3		Pik3cg	phosphatidylinositol-4,5-bisphosphate 3-kinase catalytic subunit gamma [Source:MGI Symbol;Acc:MGI:1353576]	30955	https://www.ncbi.nlm.nih.gov/gene/?term=30955
ENSMUSG00000030793	T	T-up	1596	76.3813	64.0161	69.9969	74.0314	73.7755	85.2409	53.9	68.2648	185.078	182.23	225.577	189.499	100.207	119.495	172.303	72.7166	68.1458	63.4119	69.8504	57.4745	63.701	56.6032	152.112	120.147	216.028	137.396	91.1524	99.0982	88.4877														X													1		Pycard	PYD and CARD domain containing [Source:MGI Symbol;Acc:MGI:1931465]	66824	https://www.ncbi.nlm.nih.gov/gene/?term=66824
ENSMUSG00000002111	T	T-up	1597	163.564	118.74	125.817	131.515	115.475	142.371	122.821	123.402	375.18	249.226	383.085	308.564	172.151	229.886	298.466	140.007	99.7496	119.778	114.509	89.2142	94.6147	84.2146	306.2	179.68	405.301	240.955	141.236	106.806	160.887																											0		Spi1	spleen focus forming virus (SFFV) proviral integration oncogene [Source:MGI Symbol;Acc:MGI:98282]	20375	https://www.ncbi.nlm.nih.gov/gene/?term=20375
ENSMUSG00000047810	T	T-up	1598	222.972	196.178	218.851	212.514	213.842	236.68	197.044	215.297	468.138	369.82	475.69	456.138	264.649	323.206	372.722	236.6	195.549	216.406	186.649	215.315	204.218	186.377	357.563	292.25	506.378	354.768	193.323	230.128	252.822																											0		Ccdc88b	coiled-coil domain containing 88B [Source:MGI Symbol;Acc:MGI:1925567]	78317	https://www.ncbi.nlm.nih.gov/gene/?term=78317
ENSMUSG00000032436	T	T-up	1599	75.6098	70.2112	59.3644	71.4185	57.7373	68.0114	66.2705	65.6393	174.191	140.692	167.798	132.481	92.4988	102.424	137.698	75.9725	40.4924	54.353	49.2388	58.3323	68.3849	51.081	131.37	104.993	171.435	102.534	74.1239	61.6611	96.532																											0		Cmtm7	CKLF-like MARVEL transmembrane domain containing 7 [Source:MGI Symbol;Acc:MGI:2447166]	102545	https://www.ncbi.nlm.nih.gov/gene/?term=102545
ENSMUSG00000037661	T	T-up	1600	41.6625	35.1056	36.3275	36.5802	35.2839	38.0864	32.6935	32.382	91.2826	73.696	78.3583	67.0792	44.5365	52.3503	70.6513	46.6688	30.6162	29.1896	42.3683	30.024	29.0402	26.2308	72.1053	42.2139	75.3126	51.267	51.0854	45.1448	39.0725																											0		Gpr160	G protein-coupled receptor 160 [Source:MGI Symbol;Acc:MGI:1919112]	71862	https://www.ncbi.nlm.nih.gov/gene/?term=71862
ENSMUSG00000076463	T	T-up	1601	0	0	0	0	0	0	0	0	7.5371	4.01978	5.54049	3.35396	0.85647	2.2761	4.32559	0	0	0	0	0	0.936779	0	2.96323	1.08241	5.94573	1.02534	1.00167	0	1.14919																											0		Trbv3	T cell receptor beta, variable 3	217122	https://www.ncbi.nim.nih.gov/gene/?term=217122
ENSMUSG00000002944	T	T-up	1602	27.775	11.3577	14.1766	21.7739	18.1766	23.5773	13.2541	14.003	252.074	132.653	458.277	155.959	31.6894	59.1786	229.256	68.3753	89.8734	55.3596	14.8861	29.1662	81.4998	70.4089	211.377	134.218	529.17	138.421	35.0586	52.8524	103.427													X	X	X											X	4		Cd36	CD36 molecule [Source:MGI Symbol;Acc:MGI:107899]	12491	https://www.ncbi.nlm.nih.gov/gene/?term=12491
ENSMUSG00000030104	T	T-up	1603	1043.11	981.924	909.959	1032.08	960.15	969.389	941.925	945.205	1545.11	1361.37	1692.22	1376.8	1121.12	1141.46	1517.56	1113.54	1100.21	1032.71	1176.01	1123.76	1007.04	1056.13	1438.15	1256.67	1853.09	1321.66	1143.91	1112.1	1285.94																											0		Edem1	ER degradation enhancer, mannosidase alpha-like 1	192193	https://www.ncbi.nim.nih.gov/gene/?term=192193
ENSMUSG00000031207	T	T-up	1604	1392.61	1324.72	1167.8	1325.6	1431.67	1481.74	1329.83	1291.78	2495.62	2184.08	2860.47	2124.73	1863.68	1753.73	2294.73	1820.08	1318.47	1210.86	1257.31	1392.26	1338.66	1368.14	2273.79	1765.41	3040.25	1986.08	1636.74	1369.76	1649.09							X																				1		Msn	moesin	17698	https://www.ncbi.nim.nih.gov/gene/?term=17698
ENSMUSG00000034708	T	T-up	1605	2026.81	1847.17	1735.75	1801.14	2144.83	2097.47	1845.86	2036.57	3632.88	2969.28	4534.49	3144.34	2405.83	2392.18	3414.33	2414.84	1984.13	2171.1	1931.76	1991.88	1989.72	2023.91	3113.37	2494.95	4322.55	2682.29	2253.77	2070.05	2521.32														X													1		Grn	granulin	14824	https://www.ncbi.nim.nih.gov/gene/?term=14824
ENSMUSG00000040751	T	T-up	1606	37.0334	26.8455	28.3532	30.4835	37.4223	29.925	30.9262	23.6301	87.0954	77.7157	114.767	77.141	40.2541	61.4547	80.7443	21.7064	22.7153	33.2157	28.6272	16.2987	25.293	34.5142	83.9582	58.45	107.023	54.343	22.0368	33.0327	48.266														X													1		Lat2	linker for activation of T cells family, member 2 [Source:MGI Symbol;Acc:MGI:1926479]	56743	https://www.ncbi.nlm.nih.gov/gene/?term=56743
ENSMUSG00000066861	T	T-up	1607	2.31459	1.03252	0.886036	0	3.20763	0.906818	1.76721	0	42.7102	26.7985	117.142	28.5086	7.70823	14.7946	40.3722	1.08532	0	0	0	0.857828	1.87356	0	14.8162	12.9889	84.2312	22.5575	8.01339	4.40437	17.2379																											0		Oas1g	2'-5' oligoadenylate synthetase 1G [Source:MGI Symbol;Acc:MGI:97429]	23960	https://www.ncbi.nlm.nih.gov/gene/?term=23960
ENSMUSG00000026536	T	T-up	1608	0.771528	1.03252	0	0.870958	4.27684	0.906818	0.883607	0.87519	36.0106	17.419	87.0648	40.2475	5.13882	12.5185	35.3256	5.42661	3.95048	2.01308	2.29018	0.857828	4.6839	1.38057	24.6936	9.74166	90.1769	20.5068	9.01507	0	18.3871																											0		Ifi211	interferon activated gene 211 [Source:MGI Symbol;Acc:MGI:3041120]	381308	https://www.ncbi.nlm.nih.gov/gene/?term=381308
ENSMUSG00000106734	T	T-up	1609	35.4903	37.1706	29.2392	27.8706	48.1144	32.6455	27.3918	28.8813	121.431	80.3956	239.032	103.973	47.9623	71.6971	116.791	30.389	23.7029	21.1373	18.3214	26.5927	23.4195	26.2308	73.093	59.5324	148.643	68.6978	36.0603	47.3469	56.3104																											0		Gm20559	predicted gene, 20559 [Source:MGI Symbol;Acc:MGI:5295666]	330256	https://www.ncbi.nlm.nih.gov/gene/?term=330256
ENSMUSG00000034663	T	T-up	1610	755.326	760.966	733.638	774.281	859.645	773.516	752.833	727.283	1318.99	1146.98	1256.11	1190.66	911.284	984.412	1167.19	749.957	731.826	728.733	892.024	766.041	736.308	752.409	1140.84	937.364	1442.83	1026.37	891.49	851.144	995.199																											0		Bmp2k	BMP2 inducible kinase	140780	https://www.ncbi.nim.nih.gov/gene/?term=140780
ENSMUSG00000069892	T	T-up	1611	76.3813	65.0486	68.2248	77.5152	102.644	78.8932	70.6886	57.7626	461.438	397.958	587.292	384.028	149.882	211.677	382.094	100.935	59.2572	63.4119	61.8348	59.1902	64.6378	52.4615	400.036	222.976	777.9	299.399	105.176	112.311	180.423																											0		9930111J21Rik2	RIKEN cDNA 9930111J21 gene 2 [Source:MGI Symbol;Acc:MGI:3711310]	245240	https://www.ncbi.nlm.nih.gov/gene/?term=245240
ENSMUSG00000006519	T	T-up	1612	149.677	136.292	139.108	135.869	186.042	142.371	141.377	115.525	429.615	349.721	507.35	353.843	226.965	279.96	343.884	184.505	135.304	156.013	125.96	102.939	121.781	135.296	335.833	179.68	485.568	308.627	212.355	117.817	197.661				X										X										X			3		Cyba	cytochrome b-245, alpha polypeptide [Source:MGI Symbol;Acc:MGI:1316658]	13057	https://www.ncbi.nlm.nih.gov/gene/?term=13057
ENSMUSG00000057143	T	T-up	1613	162.793	132.162	140.88	144.579	218.119	140.557	156.398	134.779	649.028	506.492	770.128	516.51	292.056	358.485	563.048	201.87	194.561	152.994	128.25	150.12	181.735	176.713	560.05	439.457	1008.79	493.189	280.469	310.508	380.382																											0		Trim12c	tripartite motif-containing 12C [Source:MGI Symbol;Acc:MGI:4821183]	319236	https://www.ncbi.nlm.nih.gov/gene/?term=319236
ENSMUSG00000072109	T	T-up	1614	0.771528	1.03252	0.886036	0	2.13842	0.906818	0	0	20.9364	9.37949	25.3279	13.4158	3.42588	4.5522	12.9768	0	0	0	0	0	0	1.38057	18.7671	3.24722	9.90955	16.4054	0	4.40437	3.44757																											0		A530040E14Rik	RIKEN cDNA A530040E14 gene [Source:MGI Symbol;Acc:MGI:3612703]	621875	https://www.ncbi.nlm.nih.gov/gene/?term=621875
ENSMUSG00000020932	T	T-up	1615	2854.66	3204.93	2650.13	2456.1	4247.97	3594.63	2700.3	3130.56	11649	9922.16	14734.5	10997.6	5326.39	6935.27	11066.3	14961.2	14323.4	14116.7	12482.6	12425.6	12459.2	12318.8	21999	16696.1	33200	19942.9	16006.8	14419.9	16201.3	X																										1		Gfap	glial fibrillary acidic protein [Source:MGI Symbol;Acc:MGI:95697]	14580	https://www.ncbi.nlm.nih.gov/gene/?term=14580
ENSMUSG00000030966	T	T-up	1616	101.07	107.382	105.438	90.5796	163.589	87.0546	97.1968	101.522	567.795	519.892	894.393	534.956	226.108	257.199	528.443	128.068	126.415	114.745	97.3325	93.5033	116.161	122.87	422.754	348.535	1120.77	363.996	159.266	194.893	281.552														X													1		Trim21	tripartite motif-containing 21 [Source:MGI Symbol;Acc:MGI:106657]	20821	https://www.ncbi.nlm.nih.gov/gene/?term=20821
ENSMUSG00000007041	T	T-up	1617	320.184	300.463	325.175	298.738	350.701	359.1	337.538	291.438	676.664	553.39	738.468	565.142	419.67	490.499	615.676	391.801	277.521	303.974	295.433	271.932	290.402	237.457	570.916	404.82	712.497	454.226	325.544	263.161	350.503																											0		Clic1	chloride intracellular channel 1 [Source:MGI Symbol;Acc:MGI:2148924]	114584	https://www.ncbi.nlm.nih.gov/gene/?term=114584
ENSMUSG00000025283	T	T-up	1618	1084.77	1031.49	1098.69	1089.57	1161.16	1113.57	1148.69	1125.49	1809.74	1508.76	1969.25	1594.81	1335.24	1460.12	1818.91	1257.89	1197	1139.4	1177.15	1259.29	1035.14	981.583	1750.28	1463.41	2190.01	1600.56	1378.3	1292.68	1370.98															X												1		Sat1	spermidine/spermine N1-acetyl transferase 1	20229	https://www.ncbi.nim.nih.gov/gene/?term=20229
ENSMUSG00000018920	T	T-up	1619	37.0334	42.3332	37.2135	29.6126	59.8757	42.6205	30.9262	28.8813	302.321	230.467	395.749	155.959	89.9294	143.394	304.954	64.034	42.4676	63.4119	52.6741	28.3083	50.5861	63.5061	215.328	102.829	372.599	138.421	63.1055	72.672	124.113																								X			1		Cxcl16	chemokine (C-X-C motif) ligand 16 [Source:MGI Symbol;Acc:MGI:1932682]	66102	https://www.ncbi.nlm.nih.gov/gene/?term=66102
ENSMUSG00000034330	T	T-up	1620	237.631	218.894	188.726	180.288	230.949	225.798	205.88	209.17	514.198	439.496	534.261	404.152	307.473	378.97	511.861	310.402	249.868	272.772	215.277	212.741	275.413	202.943	499.798	350.7	657.003	479.859	306.512	302.8	345.906													X	X	X												3		Plcg2	phospholipase C, gamma 2 [Source:MGI Symbol;Acc:MGI:97616]	234779	https://www.ncbi.nlm.nih.gov/gene/?term=234779
ENSMUSG00000078763	T	T-up	1621	1.54306	0	0.886036	0	2.13842	0.906818	0	0	56.947	17.419	82.3158	23.4777	5.13882	25.0371	39.6512	3.25597	0	0	1.14509	0	1.87356	0	24.6936	14.0713	48.5568	22.5575	7.01172	2.20218	13.7903																											0		Slfn1	schlafen 1 [Source:MGI Symbol;Acc:MGI:1313259]	20555	https://www.ncbi.nlm.nih.gov/gene/?term=20555
ENSMUSG00000030560	T	T-up	1622	409.682	356.219	372.135	340.544	454.414	375.423	278.336	334.323	1648.11	1122.86	2637.27	1188.98	752.837	928.648	1526.93	701.118	574.795	628.079	444.294	440.066	622.958	490.101	1512.24	883.244	2489.28	1218.1	643.075	659.554	843.506														X		X										X	3		Ctsc	cathepsin C [Source:MGI Symbol;Acc:MGI:109553]	13032	https://www.ncbi.nlm.nih.gov/gene/?term=13032
ENSMUSG00000021583	T	T-up	1623	411.225	323.178	325.175	343.157	420.199	325.548	322.517	357.953	1000.76	832.094	1222.86	803.273	537.007	646.412	935.048	477.542	469.119	398.589	395.055	432.346	435.602	461.109	914.65	737.119	1574.63	828.475	549.919	536.232	711.349														X													1		Erap1	endoplasmic reticulum aminopeptidase 1 [Source:MGI Symbol;Acc:MGI:1933403]	80898	https://www.ncbi.nlm.nih.gov/gene/?term=80898
ENSMUSG00000035208	T	T-up	1624	46.2917	29.943	31.8973	29.6126	47.0452	36.2727	29.159	34.1324	318.233	245.207	482.814	224.715	95.9247	122.909	282.605	20.6211	21.7276	21.1373	22.9018	26.5927	21.5459	19.3279	202.487	122.312	561.872	214.296	44.0737	57.2568	129.859																											0		Slfn8	schlafen 8 [Source:MGI Symbol;Acc:MGI:2672859]	276950	https://www.ncbi.nlm.nih.gov/gene/?term=276950
ENSMUSG00000032661	T	T-up	1625	7.71528	1.03252	1.77207	1.74192	8.55368	3.62727	1.76721	5.25114	79.5583	72.356	309.476	50.3094	11.9906	17.0707	77.8606	13.0239	0	3.01961	0	1.71566	0.936779	2.76113	42.473	20.5657	116.933	38.9629	9.01507	7.70764	24.133																											0		Oas3	2'-5' oligoadenylate synthetase 3 [Source:MGI Symbol;Acc:MGI:2180850]	246727	https://www.ncbi.nlm.nih.gov/gene/?term=246727
ENSMUSG00000091649	T	T-up	1626	20.8313	6.19511	6.20225	7.83862	13.8997	9.06818	8.83607	13.1279	107.194	69.6762	174.921	68.7561	26.5506	29.5893	81.4653	18.4505	9.8762	9.05884	8.01562	6.86263	3.74712	6.90283	50.3749	44.3787	152.607	53.3177	21.0352	17.6175	34.4757																											0		Phf11b	PHD finger protein 11B [Source:MGI Symbol;Acc:MGI:3645789]	236451	https://www.ncbi.nlm.nih.gov/gene/?term=236451
ENSMUSG00000027078	T	T-up	1627	149.677	106.349	111.641	99.2892	126.167	91.5887	116.636	125.152	459.763	372.5	862.733	373.966	202.983	217.367	433.28	275.672	152.093	160.039	146.571	164.703	190.166	162.907	407.938	269.519	895.824	321.957	207.347	211.41	259.717									X					X													2		Ube2l6	ubiquitin-conjugating enzyme E2L 6 [Source:MGI Symbol;Acc:MGI:1914500]	56791	https://www.ncbi.nlm.nih.gov/gene/?term=56791
ENSMUSG00000035352	T	T-up	1628	13.8875	7.22762	7.97433	4.35479	11.7613	3.62727	6.18525	10.5023	97.1448	117.914	267.526	112.358	23.1247	33.0034	107.419	6.51193	5.92572	6.03923	2.29018	6.0048	3.74712	2.76113	65.1911	58.45	288.368	50.2417	15.0251	7.70764	39.0725																								X			1		Ccl12	chemokine (C-C motif) ligand 12 [Source:MGI Symbol;Acc:MGI:108224]	20293	https://www.ncbi.nlm.nih.gov/gene/?term=20293
ENSMUSG00000038037	T	T-up	1629	23.1459	13.4227	22.1509	15.6772	22.4534	16.3227	14.1377	23.6301	76.2084	65.6564	129.014	53.6633	27.4071	42.1078	60.5583	22.7918	19.7524	20.1308	26.337	23.1614	34.6608	19.3279	53.3381	36.8018	121.888	34.8616	24.0402	29.7295	20.6854														X													1		Socs1	suppressor of cytokine signaling 1 [Source:MGI Symbol;Acc:MGI:1354910]	12703	https://www.ncbi.nlm.nih.gov/gene/?term=12703
ENSMUSG00000024308	T	T-up	1630	1099.43	923.071	1047.29	894.473	1201.79	1063.7	935.74	1036.23	3082.67	2399.81	4700.71	2295.78	1382.34	1611.48	2666	1041.91	832.563	994.459	951.568	836.383	897.434	835.243	2032.78	1672.32	4198.68	1771.79	1153.93	1114.3	1439.94														X													1		Tapbp	TAP binding protein [Source:MGI Symbol;Acc:MGI:1201689]	21356	https://www.ncbi.nlm.nih.gov/gene/?term=21356
ENSMUSG00000079197	T	T-up	1631	911.947	902.42	855.911	879.667	944.112	830.646	802.315	882.192	1715.11	1512.78	2277.93	1375.12	1062.88	1177.88	1533.42	936.633	902.684	872.668	839.35	824.373	832.797	760.692	1217.89	1171.16	2493.24	1252.97	917.534	868.761	1011.29																											0		Psme2	proteasome (prosome, macropain) activator subunit 2 (PA28 beta)	19188	https://www.ncbi.nim.nih.gov/gene/?term=19188
ENSMUSG00000040061	T	T-up	1632	202.912	208.569	223.281	213.385	188.181	230.332	187.325	206.545	443.851	373.84	522.389	367.258	274.071	307.273	440.489	119.385	109.626	114.745	109.928	96.0768	95.5515	106.304	341.759	186.174	395.391	249.158	142.238	145.344	187.318															X				X					X			3		Plcb2	phospholipase C, beta 2 [Source:MGI Symbol;Acc:MGI:107465]	18796	https://www.ncbi.nlm.nih.gov/gene/?term=18796
ENSMUSG00000040061	T	T-up	1632	565.53	319.048	372.135	284.803	391.331	398.093	311.913	476.979	802.282	644.505	784.375	632.221	435.943	599.752	744.001	209.467	196.536	234.523	241.614	251.344	220.143	255.405	479.056	408.067	663.94	469.606	349.584	268.666	355.1															X				X					X			3		Plcb2	phospholipase C, beta 2 [Source:MGI Symbol;Acc:MGI:107465]	18796	https://www.ncbi.nlm.nih.gov/gene/?term=18796
ENSMUSG00000069793	T	T-up	1633	47.8348	42.3332	54.9343	40.064	47.0452	43.5273	33.5771	35.8828	237	207.689	353.008	157.636	83.9341	93.32	221.326	30.389	30.6162	30.1961	29.7723	22.3035	28.1034	22.0891	172.855	122.312	437.011	145.598	60.1005	38.5382	121.814																											0		Slfn9	schlafen 9 [Source:MGI Symbol;Acc:MGI:2445121]	237886	https://www.ncbi.nlm.nih.gov/gene/?term=237886
ENSMUSG00000045322	T	T-up	1634	77.9244	79.5039	84.1734	74.9023	67.3602	68.9182	88.3607	74.3912	301.484	269.325	355.383	211.299	133.609	154.775	241.512	79.2285	77.0343	75.4903	65.27	61.7636	64.6378	49.7004	223.23	95.2518	273.504	179.435	88.1473	83.683	126.411														X										X			2		Tlr9	toll-like receptor 9 [Source:MGI Symbol;Acc:MGI:1932389]	81897	https://www.ncbi.nlm.nih.gov/gene/?term=81897
ENSMUSG00000098814	T	T-up	1635	0	0	0.886036	0	0	0	0	0	33.4982	32.1582	66.4859	15.0928	5.99529	13.6566	38.2094	0	0	1.00654	0	0	0	0	32.5955	12.9889	74.3217	144.573	12.0201	11.0109	20.6854																											0		Igkv19-93	immunoglobulin kappa chain variable 19-93 [Source:MGI Symbol;Acc:MGI:107617]	692161	https://www.ncbi.nlm.nih.gov/gene/?term=692161
ENSMUSG00000029915	T	T-up	1636	67.8945	59.886	81.5153	68.8056	67.3602	68.9182	62.7361	59.5129	319.908	265.305	394.166	275.025	136.179	167.293	274.675	85.7404	83.9477	68.4446	57.2544	64.3371	50.5861	69.0283	307.188	154.784	450.885	206.093	78.1306	111.21	151.693														X													1		Clec5a	C-type lectin domain family 5, member a [Source:MGI Symbol;Acc:MGI:1345151]	23845	https://www.ncbi.nlm.nih.gov/gene/?term=23845
ENSMUSG00000037860	T	T-up	1637	94.898	90.8616	101.008	100.16	89.8136	104.284	89.2443	92.7702	203.502	180.89	229.534	172.729	127.614	151.361	179.512	80.3138	77.0343	66.4315	60.6897	83.2094	70.2584	74.5506	184.708	126.642	296.296	182.511	90.1507	105.705	117.217														X													1		Aim2	absent in melanoma 2 [Source:MGI Symbol;Acc:MGI:2686159]	383619	https://www.ncbi.nlm.nih.gov/gene/?term=383619
ENSMUSG00000037405	T	T-up	1638	85.6397	64.0161	69.1108	71.4185	64.1526	79.8	64.5033	57.7626	325.77	280.045	356.174	241.485	144.743	165.017	261.698	104.191	67.1581	70.4576	50.3839	59.1902	60.8906	63.5061	263.727	139.63	483.586	188.663	115.193	92.4917	129.859											X			X													2		Icam1	intercellular adhesion molecule 1 [Source:MGI Symbol;Acc:MGI:96392]	15894	https://www.ncbi.nlm.nih.gov/gene/?term=15894
ENSMUSG00000078945	T	T-up	1639	62.4938	49.5608	54.0482	47.9027	45.976	69.825	57.4345	48.1355	298.972	229.127	380.711	204.591	113.054	130.876	268.907	56.4367	35.5543	52.34	49.2388	55.7588	50.5861	49.7004	235.083	130.971	365.663	217.372	93.1557	68.2677	159.738																											0		Naip2	NLR family, apoptosis inhibitory protein 2 [Source:MGI Symbol;Acc:MGI:1298226]	17948	https://www.ncbi.nlm.nih.gov/gene/?term=17948
ENSMUSG00000025877	T	T-up	1640	81.782	56.7885	62.0225	54.8703	52.3913	68.9182	56.5509	64.7641	272.173	226.448	603.913	259.932	148.169	166.155	299.908	54.2661	44.4429	47.3073	38.933	42.0336	42.1551	33.1336	189.647	129.889	503.405	147.649	80.1339	70.4699	128.709														X	X												2		Hk3	hexokinase 3 [Source:MGI Symbol;Acc:MGI:2670962]	212032	https://www.ncbi.nlm.nih.gov/gene/?term=212032
ENSMUSG00000029322	T	T-up	1641	13.116	8.26014	8.86036	6.0967	7.48447	5.44091	6.18525	4.37595	95.4699	72.356	236.658	68.7561	31.6894	35.2795	83.6281	5.42661	2.96286	4.02615	1.14509	2.57348	2.81034	2.76113	60.2523	31.3898	167.471	27.6842	11.0184	11.0109	29.879														X													1		Plac8	placenta-specific 8 [Source:MGI Symbol;Acc:MGI:2445289]	231507	https://www.ncbi.nlm.nih.gov/gene/?term=231507
ENSMUSG00000040613	T	T-up	1642	64.0369	43.3657	59.3644	52.2575	47.0452	49.875	51.2492	53.3866	162.466	139.352	206.581	140.866	84.7906	133.152	153.558	67.29	43.4553	73.4772	48.0937	39.4601	52.4596	44.1781	171.867	102.829	214.046	134.32	97.1624	66.0655	75.8466																	X										1		Apobec1	apolipoprotein B mRNA editing enzyme, catalytic polypeptide 1 [Source:MGI Symbol;Acc:MGI:103298]	11810	https://www.ncbi.nlm.nih.gov/gene/?term=11810
ENSMUSG00000048865	T	T-up	1643	202.14	146.618	170.119	183.772	163.589	159.6	186.441	172.412	546.858	431.456	626.867	441.046	282.635	392.627	491.675	232.259	150.118	151.987	141.991	149.262	122.718	117.348	450.411	296.58	616.374	412.187	230.385	195.994	274.657																								X			1		Arhgap30	Rho GTPase activating protein 30 [Source:MGI Symbol;Acc:MGI:2684948]	226652	https://www.ncbi.nlm.nih.gov/gene/?term=226652
ENSMUSG00000024013	T	T-up	1644	233.773	197.211	214.421	202.933	210.634	229.425	237.69	251.18	603.805	562.769	720.263	550.049	377.703	442.701	596.21	233.344	251.843	288.876	328.64	250.486	189.229	258.166	523.504	449.199	730.334	464.479	303.507	325.923	309.132																								X			1		Fgd2	FYVE, RhoGEF and PH domain containing 2 [Source:MGI Symbol;Acc:MGI:1347084]	26382	https://www.ncbi.nlm.nih.gov/gene/?term=26382
ENSMUSG00000029771	T	T-up	1645	172.051	128.032	155.942	149.805	143.274	165.948	144.028	161.91	376.855	349.721	456.694	323.657	250.946	267.442	338.117	182.334	146.168	142.928	144.281	122.669	107.73	111.826	332.87	213.234	487.55	302.475	171.286	173.972	208.004																											0		Irf5	interferon regulatory factor 5 [Source:MGI Symbol;Acc:MGI:1350924]	27056	https://www.ncbi.nlm.nih.gov/gene/?term=27056
ENSMUSG00000003283	T	T-up	1646	138.104	76.4063	101.894	75.7733	89.8136	97.0296	102.498	99.7717	320.745	300.144	432.95	301.856	178.146	198.021	309.28	108.532	79.9972	74.4838	56.1093	67.7684	65.5745	67.6478	279.531	160.196	421.156	225.575	125.209	83.683	155.141														X													1		Hck	hemopoietic cell kinase [Source:MGI Symbol;Acc:MGI:96052]	15162	https://www.ncbi.nlm.nih.gov/gene/?term=15162
ENSMUSG00000000290	T	T-up	1647	354.132	201.341	211.763	198.578	229.88	262.977	231.505	252.93	932.925	730.26	1177.75	771.41	447.078	600.89	957.397	351.644	166.908	215.399	207.261	206.737	180.798	178.093	751.673	425.386	1135.63	584.444	312.522	248.847	474.616																											0		Itgb2	integrin beta 2 [Source:MGI Symbol;Acc:MGI:96611]	16414	https://www.ncbi.nlm.nih.gov/gene/?term=16414
ENSMUSG00000026177	T	T-up	1648	158.935	91.8941	103.666	84.4829	105.852	120.607	102.498	93.6454	620.554	479.694	747.966	425.953	262.08	325.482	512.582	138.921	75.0591	74.4838	74.4307	79.778	77.7527	63.5061	428.681	237.047	613.401	338.362	169.283	135.434	193.064														X											X		2		Slc11a1	solute carrier family 11 (proton-coupled divalent metal ion transporters), member 1 [Source:MGI Symbol;Acc:MGI:1345275]	18173	https://www.ncbi.nlm.nih.gov/gene/?term=18173
ENSMUSG00000076666	T	T-up	1649	0	0	0	0	0	0	0	0	14.2367	4.01978	34.0344	3.35396	0.85647	5.69025	3.60466	0	0	0	0	0	0	0	116.554	7.57685	59.4573	6.15204	0	0	6.89515																											0		Ighv14-4	immunoglobulin heavy variable 14-4 [Source:MGI Symbol;Acc:MGI:4439765]	629826	https://www.ncbi.nlm.nih.gov/gene/?term=629826
ENSMUSG00000096490	T	T-up	1650	0	0	0	0	0	0	0	0.87519	134.83	29.4784	113.184	3.35396	1.71294	18.2088	39.6512	0	0	0	0	0	0	0	129.394	6.49444	77.2945	2.05068	1.00167	4.40437	17.2379													X	X												X	3		Igkv10-94	immunoglobulin kappa variable 10-94 [Source:MGI Symbol;Acc:MGI:3646140]	667550	https://www.ncbi.nlm.nih.gov/gene/?term=667550
ENSMUSG00000048120	T	T-up	1651	813.963	933.396	831.988	1111.34	839.33	924.955	898.628	785.921	1530.87	1313.13	1804.62	1291.27	1050.89	1286	1324.35	619.719	637.015	610.968	554.223	551.584	643.567	556.368	1101.33	812.888	1536.97	922.806	727.216	618.813	755.018															X												1		Entpd1	ectonucleoside triphosphate diphosphohydrolase 1	12495	https://www.ncbi.nim.nih.gov/gene/?term=12495
ENSMUSG00000070031	T	T-up	1652	65.5799	74.3413	56.7063	83.6119	73.7755	54.4091	78.641	63.8889	159.954	117.914	159.883	110.681	74.5129	114.943	133.372	68.3753	67.1581	71.4642	84.7365	65.195	55.27	63.5061	144.211	94.1694	159.544	119.965	83.139	85.8851	108.024																											0		Sp140	Sp140 nuclear body protein	667214	https://www.ncbi.nim.nih.gov/gene/?term=667214
ENSMUSG00000015437	T	T-up	1653	0.771528	0	0	0	1.06921	2.72045	0	0	19.2615	4.01978	36.4089	13.4158	3.42588	7.96634	11.5349	1.08532	0	0	1.14509	0	0	0	7.90195	5.41204	25.7648	7.17738	2.00335	3.30327	3.44757																X					X						2		Gzmb	granzyme B [Source:MGI Symbol;Acc:MGI:109267]	14939	https://www.ncbi.nlm.nih.gov/gene/?term=14939
ENSMUSG00000031838	T	T-up	1654	124.216	75.3738	88.6036	99.2892	109.059	112.445	80.4082	98.0213	276.36	186.25	366.464	199.561	143.887	187.778	263.861	111.788	86.9105	79.5165	88.1718	100.366	103.046	77.3117	228.169	124.477	392.418	175.333	112.188	111.21	149.395																											0		Ifi30	interferon gamma inducible protein 30 [Source:MGI Symbol;Acc:MGI:2137648]	65972	https://www.ncbi.nlm.nih.gov/gene/?term=65972
ENSMUSG00000026981	T	T-up	1655	2.31459	3.09755	1.77207	3.48383	2.13842	1.81364	1.76721	1.75038	26.7986	12.0593	94.9798	26.8317	7.70823	13.6566	15.1396	4.34129	0	1.00654	0	0	0	2.76113	17.7794	5.41204	27.7468	12.3041	1.00167	2.20218	12.6411														X													1		Il1rn	interleukin 1 receptor antagonist [Source:MGI Symbol;Acc:MGI:96547]	16181	https://www.ncbi.nlm.nih.gov/gene/?term=16181
ENSMUSG00000027639	T	T-up	1656	912.718	816.721	840.848	919.731	978.327	959.414	868.586	834.931	1828.17	1503.4	2579.49	1539.47	1426.88	1489.71	1722.31	812.906	707.136	750.877	708.81	722.292	766.285	720.656	1404.57	1194.98	2662.7	1305.26	1105.85	1005.3	987.155															X												1		Samhd1	SAM domain and HD domain, 1 [Source:MGI Symbol;Acc:MGI:1927468]	56045	https://www.ncbi.nlm.nih.gov/gene/?term=56045
ENSMUSG00000095630	T	T-up	1657	0.771528	0	0	0	0	0.906818	0	0	62.8092	13.3993	270.692	31.8626	11.1341	58.0405	49.0233	0	0	0	0	0	0	1.38057	412.877	15.1537	187.291	24.6082	2.00335	20.9207	19.5362																											0		Igkv6-23	immunoglobulin kappa variable 6-23 [Source:MGI Symbol;Acc:MGI:3711980]	637227	https://www.ncbi.nlm.nih.gov/gene/?term=637227
ENSMUSG00000058163	T	T-up	1658	5.4007	2.06503	2.65811	8.70958	6.41526	5.44091	5.30164	3.50076	23.4487	18.759	46.6984	15.0928	19.6988	18.2088	25.9535	13.0239	4.9381	1.00654	4.58035	6.86263	2.81034	8.2834	22.7181	12.9889	38.6473	19.4815	10.0167	9.90982	14.9395																											0		Gm5431	predicted gene 5431 [Source:MGI Symbol;Acc:MGI:3645205]	432555	https://www.ncbi.nlm.nih.gov/gene/?term=432555
ENSMUSG00000044827	T	T-up	1659	25.4604	12.3902	17.7207	23.5159	14.9689	15.4159	13.2541	11.3775	100.495	52.2571	124.265	67.0792	45.3929	42.1078	80.0234	27.133	13.8267	8.0523	12.596	11.1518	13.1149	13.8057	100.75	43.2963	99.0955	61.5204	23.0385	19.8196	40.2217														X													1		Tlr1	toll-like receptor 1 [Source:MGI Symbol;Acc:MGI:1341295]	21897	https://www.ncbi.nlm.nih.gov/gene/?term=21897
ENSMUSG00000071068	T	T-up	1660	27.0035	12.3902	22.1509	30.4835	19.2458	17.2296	11.4869	18.379	94.6325	57.6168	146.427	57.0173	46.2494	39.8317	80.7443	27.133	12.8391	19.1242	14.8861	18.0144	9.36779	15.1862	77.044	38.9667	139.725	66.6471	25.0419	30.8306	35.6249														X													1		Treml2	triggering receptor expressed on myeloid cells-like 2 [Source:MGI Symbol;Acc:MGI:2147038]	328833	https://www.ncbi.nlm.nih.gov/gene/?term=328833
ENSMUSG00000044350	T	T-up	1661	168.965	147.65	181.637	188.127	179.627	165.041	173.187	157.534	279.71	267.985	364.089	293.471	220.969	228.748	319.373	227.918	265.67	221.438	172.908	219.604	215.459	219.51	364.477	287.92	399.355	321.957	245.41	209.207	281.552																											0		Lacc1	laccase (multicopper oxidoreductase) domain containing 1	210808	https://www.ncbi.nim.nih.gov/gene/?term=210808
ENSMUSG00000078942	T	T-up	1662	49.3778	24.7804	38.9856	49.6446	42.7684	43.5273	38.8787	33.2572	113.894	104.514	172.547	110.681	79.6517	92.182	126.884	33.645	36.5419	20.1308	26.337	34.3131	25.293	37.2753	115.566	66.0268	138.734	88.1793	47.0787	66.0655	79.2942																											0		Naip6	NLR family, apoptosis inhibitory protein 6 [Source:MGI Symbol;Acc:MGI:1298222]	17952	https://www.ncbi.nlm.nih.gov/gene/?term=17952
ENSMUSG00000040528	T	T-up	1663	11.5729	5.16259	6.20225	8.70958	8.55368	7.25455	8.83607	3.50076	51.9222	24.1187	65.6944	38.5705	17.9859	17.0707	42.535	13.0239	6.91334	1.00654	6.87053	6.86263	5.62068	9.66397	39.5097	19.4833	83.2403	36.9123	9.01507	8.80873	12.6411																											0		Milr1	mast cell immunoglobulin like receptor 1 [Source:MGI Symbol;Acc:MGI:2685731]	380732	https://www.ncbi.nlm.nih.gov/gene/?term=380732
ENSMUSG00000079017	T	T-up	1664	27.0035	9.29266	11.5185	24.3868	36.3531	13.6023	16.7885	12.2527	169.166	103.174	384.668	160.99	39.3976	61.4547	169.419	35.8156	15.8019	11.0719	16.0312	13.7253	15.9252	12.4251	67.1666	54.1203	286.386	71.7738	18.0301	17.6175	29.879																											0		Ifi27l2a	interferon, alpha-inducible protein 27 like 2A [Source:MGI Symbol;Acc:MGI:1924183]	76933	https://www.ncbi.nlm.nih.gov/gene/?term=76933
ENSMUSG00000021281	T	T-up	1665	148.133	144.552	163.031	141.095	172.143	116.073	144.028	148.782	316.558	238.507	301.561	197.884	216.687	238.99	245.838	144.348	161.97	162.053	174.053	108.944	131.149	135.296	227.181	158.031	296.296	181.485	135.226	153.052	145.947																											0		Tnfaip2	tumor necrosis factor, alpha-induced protein 2	21928	https://www.ncbi.nim.nih.gov/gene/?term=21928
ENSMUSG00000024227	T	T-up	1666	217.571	208.569	221.509	230.804	283.341	163.227	256.246	222.298	525.084	503.812	546.134	397.444	377.703	382.385	477.257	57.5221	57.2819	65.4249	79.0111	54.0432	68.3849	59.3644	194.585	176.432	304.223	159.953	125.209	116.716	188.467																											0		Pdzph1	PDZ and pleckstrin homology domains 1 [Source:MGI Symbol;Acc:MGI:1916489]	69239	https://www.ncbi.nlm.nih.gov/gene/?term=69239
ENSMUSG00000078153	T	T-up	1667	10.8014	9.29266	11.5185	13.0644	13.8997	7.25455	9.71968	10.5023	33.4982	38.8579	39.5749	20.1238	17.9859	23.899	34.6047	13.0239	6.91334	12.0785	13.7411	9.43611	13.1149	4.1417	23.7058	27.0602	46.5749	25.6335	13.0218	12.112	13.7903		X		X						X		X		X	X	X	X							X	X		10		Psme2b	protease (prosome, macropain) activator subunit 2B [Source:MGI Symbol;Acc:MGI:1341073]	621823	https://www.ncbi.nlm.nih.gov/gene/?term=621823
ENSMUSG00000015316	T	T-up	1668	1.54306	2.06503	6.20225	3.48383	5.34605	1.81364	3.53443	1.75038	34.3357	13.3993	18.996	16.7698	5.13882	9.10439	24.5117	7.59725	6.91334	6.03923	2.29018	2.57348	1.87356	6.90283	33.5833	5.41204	33.6925	20.5068	7.01172	7.70764	12.6411																											0		Slamf1	signaling lymphocytic activation molecule family member 1 [Source:MGI Symbol;Acc:MGI:1351314]	27218	https://www.ncbi.nlm.nih.gov/gene/?term=27218
ENSMUSG00000030742	T	T-up	1669	12.3445	13.4227	20.3788	14.8063	21.3842	15.4159	17.6721	12.2527	103.844	60.2967	74.4008	55.3403	21.4118	43.2459	82.1862	6.51193	5.92572	10.0654	9.16071	10.2939	6.55746	2.76113	61.2401	24.8954	76.3036	36.9123	23.0385	17.6175	27.5806													X	X										X			3		Lat	linker for activation of T cells [Source:MGI Symbol;Acc:MGI:1342293]	16797	https://www.ncbi.nlm.nih.gov/gene/?term=16797
ENSMUSG00000005763	T	T-up	1670	0.771528	1.03252	4.43018	0.870958	5.34605	0.906818	2.65082	0.87519	30.1484	14.7392	14.247	16.7698	5.99529	15.9327	18.0233	4.34129	6.91334	4.02615	1.14509	5.14697	0.936779	2.76113	18.7671	7.57685	26.7558	16.4054	2.00335	5.50546	13.7903														X													1		Cd247	CD247 antigen [Source:MGI Symbol;Acc:MGI:88334]	12503	https://www.ncbi.nlm.nih.gov/gene/?term=12503
ENSMUSG00000068335	T	T-up	1671	47.8348	48.5283	59.3644	33.9673	53.4605	44.4341	51.2492	48.1355	159.117	140.692	129.014	122.419	77.0823	111.529	120.396	65.1193	62.22	77.5034	54.9642	45.4649	67.4481	53.8421	142.235	85.5101	184.318	102.534	63.1055	64.9644	71.2498							X																	X			2		Dok1	docking protein 1 [Source:MGI Symbol;Acc:MGI:893587]	13448	https://www.ncbi.nlm.nih.gov/gene/?term=13448
ENSMUSG00000057346	T	T-up	1672	4.62917	1.03252	1.77207	1.74192	6.41526	0.906818	1.76721	3.50076	29.3109	13.3993	41.1579	6.70792	5.99529	10.2424	23.7907	2.17064	0	0	1.14509	0.857828	0	0	8.88969	7.57685	38.6473	11.2787	6.01005	4.40437	8.04434																X										X	2		Apol9a	apolipoprotein L 9a [Source:MGI Symbol;Acc:MGI:3606001]	223672	https://www.ncbi.nlm.nih.gov/gene/?term=223672
ENSMUSG00000003812	T	T-up	1673	172.822	151.78	163.917	163.74	189.25	162.321	174.071	178.539	249.562	217.068	264.36	216.33	202.127	205.987	217.721	174.737	165.92	182.183	191.23	129.532	155.505	165.668	254.838	187.256	246.748	206.093	180.301	169.568	186.169																										X	1		Dnase2a	deoxyribonuclease II alpha	13423	https://www.ncbi.nim.nih.gov/gene/?term=13423
ENSMUSG00000034947	T	T-up	1674	37.0334	22.7154	33.6694	26.9997	48.1144	21.7636	31.8099	30.6317	170.003	91.115	170.964	77.141	65.9482	75.1112	121.117	43.4129	37.5296	35.2288	26.337	32.5975	30.9137	30.3725	98.7743	54.1203	162.517	92.2806	36.0603	31.9317	41.3709																											0		Tmem106a	transmembrane protein 106A [Source:MGI Symbol;Acc:MGI:1922056]	217203	https://www.ncbi.nlm.nih.gov/gene/?term=217203
ENSMUSG00000026222	T	T-up	1675	129.617	112.544	107.21	110.612	254.472	114.259	156.398	112.9	411.191	282.725	468.567	335.396	220.969	261.751	368.396	151.945	124.44	115.752	128.25	96.0768	99.2986	132.534	333.857	258.695	543.044	300.425	174.291	180.579	176.975																X											1		Sp100	nuclear antigen Sp100 [Source:MGI Symbol;Acc:MGI:109561]	20684	https://www.ncbi.nlm.nih.gov/gene/?term=20684
ENSMUSG00000002602	T	T-up	1676	2285.27	2224.04	2303.69	2261.01	2674.09	2204.48	2471.45	2426.03	3734.21	3065.75	3567.28	3159.43	2657.63	2970.31	3216.08	2857.65	2519.42	2601.9	2780.27	2103.4	2369.11	2251.7	3297.09	2699.52	3814.19	2869.93	2543.25	2424.6	2732.78																								X			1		Axl	AXL receptor tyrosine kinase	26362	https://www.ncbi.nim.nih.gov/gene/?term=26362
ENSMUSG00000020077	T	T-up	1677	195.197	189.983	197.586	182.03	248.057	179.55	197.928	199.543	444.689	290.764	463.026	385.705	285.205	331.172	383.536	298.464	209.375	175.138	155.732	186.149	200.471	204.324	377.318	274.931	537.098	336.312	229.383	234.532	283.85													X														1		Srgn	serglycin [Source:MGI Symbol;Acc:MGI:97756]	19073	https://www.ncbi.nlm.nih.gov/gene/?term=19073
ENSMUSG00000000386	T	T-up	1678	10.0299	5.16259	10.6324	6.0967	20.315	4.53409	5.30164	6.12633	82.0706	52.2571	279.399	68.7561	24.8376	30.7273	80.7443	10.8532	0.98762	2.01308	6.87053	6.0048	3.74712	6.90283	40.4975	37.8842	156.571	43.0643	20.0335	9.90982	34.4757																											0		Mx1	MX dynamin-like GTPase 1 [Source:MGI Symbol;Acc:MGI:97243]	17857	https://www.ncbi.nlm.nih.gov/gene/?term=17857
ENSMUSG00000107215	T	T-up	1679	7.71528	6.19511	9.7464	6.0967	17.1074	6.34773	7.06886	5.25114	35.1731	29.4784	59.3624	25.1547	12.8471	17.0707	28.1163	11.9385	12.8391	8.0523	3.43526	3.43131	10.3046	2.76113	12.8407	17.3185	38.6473	11.2787	12.0201	8.80873	12.6411																											0		Gm43197	predicted gene 43197 [Source:MGI Symbol;Acc:MGI:5663334]		predicted gene
ENSMUSG00000026946	T	T-up	1680	82.5535	81.5689	96.578	84.4829	107.99	90.6818	89.2443	79.6423	224.438	187.59	263.569	164.344	125.901	133.152	172.303	146.518	119.502	101.66	108.783	103.797	89.9308	99.4008	224.218	164.526	337.916	209.169	121.203	125.524	153.992																											0		Nmi	N-myc (and STAT) interactor [Source:MGI Symbol;Acc:MGI:1928368]	64685	https://www.ncbi.nlm.nih.gov/gene/?term=64685
ENSMUSG00000095115	T	T-up	1681	293.181	270.52	285.304	304.835	325.04	274.766	281.871	279.186	499.123	415.377	506.559	387.382	323.746	345.967	439.768	357.071	289.373	331.151	324.06	270.216	339.114	251.263	462.264	339.876	604.483	363.996	277.464	253.251	327.519																											0		Itpripl2	inositol 1,4,5-triphosphate receptor interacting protein-like 2	319622	https://www.ncbi.nim.nih.gov/gene/?term=319622
ENSMUSG00000048277	T	T-up	1682	229.144	212.699	221.509	244.739	277.995	265.698	249.177	242.428	467.3	361.78	435.324	360.551	258.654	307.273	405.884	253.965	222.214	237.543	280.547	204.163	224.827	196.04	440.534	229.47	413.228	295.298	234.392	243.341	256.27																											0		Syngr2	synaptogyrin 2	20973	https://www.ncbi.nim.nih.gov/gene/?term=20973
ENSMUSG00000076928	T	T-up	1683	20.8313	16.5203	15.9487	17.4192	24.5918	21.7636	15.9049	15.7534	129.806	79.0557	77.5668	68.7561	14.56	55.7644	90.8374	43.4129	23.7029	25.1634	32.0625	20.5879	18.7356	13.8057	86.9214	43.2963	105.041	68.6978	28.0469	26.4262	45.9676														X													1		Trac	T cell receptor alpha constant [Source:MGI Symbol;Acc:MGI:4439838]	100101484	https://www.ncbi.nlm.nih.gov/gene/?term=100101484
ENSMUSG00000024663	T	T-up	1684	309.383	268.455	287.962	288.287	325.04	307.411	287.172	274.81	588.731	539.99	501.81	430.984	351.153	404.007	503.931	463.432	382.209	406.641	387.04	329.406	355.976	318.911	607.462	477.341	695.651	496.265	375.628	411.808	421.753																										X	1		Rab3il1	RAB3A interacting protein (rabin3)-like 1	74760	https://www.ncbi.nim.nih.gov/gene/?term=74760
ENSMUSG00000029468	T	T-up	1685	439	389.259	407.577	383.221	450.137	422.577	398.507	378.082	680.014	632.445	630.824	570.173	430.805	518.95	639.466	468.859	438.503	421.739	463.761	349.136	411.246	408.648	646.972	497.907	724.388	559.836	450.753	425.021	496.45													X	X													2		P2rx7	purinergic receptor P2X, ligand-gated ion channel, 7	18439	https://www.ncbi.nim.nih.gov/gene/?term=18439
ENSMUSG00000030214	T	T-up	1686	19.2882	7.22762	10.6324	9.58053	20.315	10.8818	7.95246	6.12633	56.947	36.178	75.1923	40.2475	11.1341	40.9698	54.7908	48.8395	23.7029	30.1961	8.01562	12.8674	29.0402	22.0891	65.1911	31.3898	86.2131	43.0643	19.0318	16.5164	31.0282															X												1		Plbd1	phospholipase B domain containing 1 [Source:MGI Symbol;Acc:MGI:1914107]	66857	https://www.ncbi.nlm.nih.gov/gene/?term=66857
ENSMUSG00000031132	T	T-up	1687	0.771528	0	0	1.74192	2.13842	0	0	0	15.9117	5.35971	8.70648	5.03094	0.85647	6.82829	15.1396	0	0.98762	0	0	0.857828	1.87356	1.38057	9.87743	2.16481	6.93669	7.17738	2.00335	2.20218	9.19353														X													1		Cd40lg	CD40 ligand [Source:MGI Symbol;Acc:MGI:88337]	21947	https://www.ncbi.nlm.nih.gov/gene/?term=21947
ENSMUSG00000025358	T	T-up	1688	80.239	90.8616	88.6036	80.9991	83.3984	104.284	79.5246	82.2679	118.081	115.234	115.559	100.619	96.7812	106.977	116.07	82.4845	86.9105	74.4838	89.3169	61.7636	81.4998	62.1255	84.9459	87.675	119.906	88.1793	69.1155	84.784	76.9958		X		X			X		X	X		X												X			7		Cdk2	cyclin-dependent kinase 2	12566	https://www.ncbi.nim.nih.gov/gene/?term=12566
ENSMUSG00000020901	T	T-up	1689	205.998	204.439	170.119	171.579	181.766	254.816	188.208	178.539	294.784	297.464	277.816	295.148	243.238	303.859	366.233	110.703	106.663	100.654	103.058	121.812	98.3618	96.6397	193.598	145.043	215.037	137.396	153.256	129.929	167.782													X		X									X			3		Pik3r5	phosphoinositide-3-kinase regulatory subunit 5	320207	https://www.ncbi.nim.nih.gov/gene/?term=320207
ENSMUSG00000034445	T	T-up	1690	286.237	322.146	261.381	273.481	267.302	332.802	280.103	283.562	396.116	369.82	351.425	355.52	311.755	330.034	387.14	264.819	263.694	257.674	255.355	248.77	253.867	259.547	354.6	296.58	369.626	338.362	306.512	256.554	309.132																											0		Cyb561a3	cytochrome b561 family, member A3	225912	https://www.ncbi.nim.nih.gov/gene/?term=225912
ENSMUSG00000026994	T	T-up	1691	35.4903	34.0731	28.3532	25.2578	31.0071	36.2727	25.6246	28.8813	74.5335	54.937	73.6093	51.9864	55.6706	53.4883	78.5815	143.262	127.403	124.811	104.203	138.968	159.252	113.206	168.904	159.114	209.092	160.978	171.286	149.748	140.201																X								X			2		Galnt3	polypeptide N-acetylgalactosaminyltransferase 3 [Source:MGI Symbol;Acc:MGI:894695]	14425	https://www.ncbi.nlm.nih.gov/gene/?term=14425
ENSMUSG00000039377	T	T-up	1692	26.232	23.7479	18.6068	14.8063	16.0381	24.4841	13.2541	18.379	44.3851	42.8777	56.1964	41.9245	35.1153	37.5556	61.2792	10.8532	30.6162	26.17	17.1763	12.8674	14.9885	13.8057	30.62	46.5435	50.5387	51.267	26.0435	25.3251	27.5806																											0		Hlx	H2.0-like homeobox [Source:MGI Symbol;Acc:MGI:96109]	15284	https://www.ncbi.nlm.nih.gov/gene/?term=15284
ENSMUSG00000033213	T	T-up	1693	2.31459	5.16259	0.886036	0.870958	0	2.72045	0.883607	0.87519	15.9117	5.35971	22.162	8.3849	5.13882	10.2424	8.65118	1.08532	3.95048	2.01308	3.43526	1.71566	0	1.38057	5.92646	8.65926	17.8372	5.1267	3.00502	4.40437	2.29838																											0		AA467197	expressed sequence AA467197 [Source:MGI Symbol;Acc:MGI:3034182]	433470	https://www.ncbi.nlm.nih.gov/gene/?term=433470
ENSMUSG00000024401	T	T-up	1694	2.31459	3.09755	0	1.74192	1.06921	1.81364	0	0	15.9117	10.7194	27.7024	8.3849	5.13882	6.82829	12.9768	4.34129	0.98762	2.01308	0	0.857828	1.87356	0	15.8039	4.32963	32.7015	10.2534	2.00335	2.20218	3.44757														X										X			2		Tnf	tumor necrosis factor [Source:MGI Symbol;Acc:MGI:104798]	21926	https://www.ncbi.nlm.nih.gov/gene/?term=21926
ENSMUSG00000092618	T	T-up	1695	1.54306	1.03252	0	0.870958	0	0	0	0	15.0742	8.03956	17.413	5.03094	2.56941	10.2424	8.65118	0	0	0	0	0	0	0	9.87743	1.08241	21.801	3.07602	0	0	2.29838																											0		Btnl6	butyrophilin-like 6 [Source:MGI Symbol;Acc:MGI:1932038]	624681	https://www.ncbi.nlm.nih.gov/gene/?term=624681
ENSMUSG00000000244	T	T-up	1696	4.62917	9.29266	7.08829	4.35479	4.27684	12.6955	7.95246	9.62709	39.3604	32.1582	41.9494	25.1547	11.1341	23.899	31.0001	7.59725	2.96286	6.03923	3.43526	5.14697	3.74712	2.76113	36.5465	12.9889	40.6292	36.9123	8.01339	8.80873	18.3871																											0		Tspan32	tetraspanin 32 [Source:MGI Symbol;Acc:MGI:1350360]	27027	https://www.ncbi.nlm.nih.gov/gene/?term=27027
ENSMUSG00000000958	T	T-up	1697	62.4938	77.4388	90.3757	75.7733	72.7063	96.1228	82.1755	103.272	180.053	167.491	221.62	154.282	109.628	119.495	154.279	87.9111	72.0962	72.4707	85.8816	107.229	74.9423	66.2672	148.162	100.664	193.236	115.863	101.169	101.3	95.3828													X												X		2		Slc7a7	solute carrier family 7 (cationic amino acid transporter, y+ system), member 7 [Source:MGI Symbol;Acc:MGI:1337120]	20540	https://www.ncbi.nlm.nih.gov/gene/?term=20540
ENSMUSG00000022221	T	T-up	1698	5.4007	7.22762	10.6324	4.35479	6.41526	12.6955	8.83607	11.3775	28.4735	28.1385	35.6174	20.1238	18.8423	14.7946	25.9535	24.9624	17.7772	11.0719	10.3058	24.0192	27.1666	20.7085	24.6936	28.1426	39.6382	28.7095	13.0218	13.2131	14.9395														X							X				X		3		Ripk3	receptor-interacting serine-threonine kinase 3 [Source:MGI Symbol;Acc:MGI:2154952]	56532	https://www.ncbi.nlm.nih.gov/gene/?term=56532
ENSMUSG00000004040	T	T-up	1699	2195.77	2181.71	2134.46	2186.97	2513.71	2958.95	2356.58	2332.38	3903.38	3927.33	4991.19	3323.77	2897.44	3092.08	4107.87	2079.48	1836.97	1991.94	2100.09	2047.64	2098.39	1959.02	2898.04	2464.64	4793.25	2660.76	2462.12	2353.03	2729.33														X										X			2		Stat3	signal transducer and activator of transcription 3	20848	https://www.ncbi.nim.nih.gov/gene/?term=20848
ENSMUSG00000029622	T	T-up	1700	479.891	427.462	441.246	441.575	594.481	585.805	468.312	463.851	947.999	803.956	1020.24	712.716	585.826	662.345	878.095	603.439	434.553	468.04	516.435	441.782	422.487	392.081	800.072	566.099	1000.86	624.432	546.914	461.357	529.777							X							X										X			3		Arpc1b	actin related protein 2/3 complex, subunit 1B	11867	https://www.ncbi.nim.nih.gov/gene/?term=11867
ENSMUSG00000021242	T	T-up	1701	2238.2	2315.94	2231.93	2249.68	2521.2	2489.22	2380.44	2376.14	3672.24	3277.46	3859.35	3151.04	2775.82	3178.57	3198.05	2282.43	2028.57	2275.78	2291.32	2055.36	2167.71	1974.21	3071.88	2479.79	3421.77	2862.75	2388.99	2191.17	2412.15														X											X		2		Npc2	NPC intracellular cholesterol transporter 2	67963	https://www.ncbi.nim.nih.gov/gene/?term=67963
ENSMUSG00000026829	T	T-up	1702	20.8313	21.6829	29.2392	18.2901	28.8687	30.8318	21.2066	21.0046	65.3215	64.3165	91.0223	53.6633	36.8282	52.3503	56.2327	29.3037	15.8019	19.1242	19.4665	17.1566	26.2298	30.3725	67.1666	38.9667	101.077	47.1657	26.0435	31.9317	27.5806																											0		Gbgt1	globoside alpha-1,3-N-acetylgalactosaminyltransferase 1 [Source:MGI Symbol;Acc:MGI:2449143]	227671	https://www.ncbi.nlm.nih.gov/gene/?term=227671
ENSMUSG00000066975	T	T-up	1703	19.2882	13.4227	17.7207	10.4515	19.2458	22.6705	17.6721	16.6286	68.6713	54.937	75.9838	57.0173	29.9765	33.0034	50.4652	5.42661	14.8143	18.1177	19.4665	12.0096	11.2414	11.0445	50.3749	31.3898	72.3397	57.4191	19.0318	11.0109	27.5806																											0		Cryba4	crystallin, beta A4 [Source:MGI Symbol;Acc:MGI:102716]	12959	https://www.ncbi.nlm.nih.gov/gene/?term=12959
ENSMUSG00000081769	T	T-up	1704	14.659	12.3902	15.9487	10.4515	22.4534	19.0432	20.323	14.8782	71.1837	56.2769	71.2348	57.0173	25.6941	38.6937	56.9536	34.7303	41.48	44.2877	43.5133	42.8914	39.3447	31.753	74.0808	46.5435	148.643	61.5204	43.072	37.4371	47.1168																											0		Gm12216	predicted gene 12216 [Source:MGI Symbol;Acc:MGI:3650088]	622459	https://www.ncbi.nlm.nih.gov/gene/?term=622459
ENSMUSG00000040963	T	T-up	1705	0.771528	1.03252	1.77207	0	2.13842	1.81364	1.76721	0.87519	18.424	18.759	18.996	11.7389	5.99529	7.96634	18.7442	1.08532	0	2.01308	0	0	0	4.1417	10.8652	4.32963	22.792	12.3041	0	4.40437	5.74596																X											1		Asgr2	asialoglycoprotein receptor 2 [Source:MGI Symbol;Acc:MGI:88082]	11890	https://www.ncbi.nlm.nih.gov/gene/?term=11890
ENSMUSG00000064215	T	T-up	1706	840.195	658.746	698.197	619.251	935.559	754.473	766.087	694.901	2570.99	2247.06	2664.18	2059.33	1367.78	1271.2	2236.33	1286.11	1052.8	1257.17	926.376	956.479	1200.01	1028.52	2389.35	1967.82	3762.66	2284.46	1395.33	1315.8	1542.21																											0		Ifi27	interferon, alpha-inducible protein 27 [Source:MGI Symbol;Acc:MGI:1277180]	52668	https://www.ncbi.nlm.nih.gov/gene/?term=52668
ENSMUSG00000066258	T	T-up	1707	51.6924	38.2032	58.4784	47.9027	75.9139	57.1296	53.9	52.5114	249.562	227.788	287.314	192.853	115.623	120.633	229.977	71.6312	58.2696	48.3138	48.0937	66.9106	65.5745	60.7449	192.61	134.218	347.825	153.801	103.172	93.5928	119.516																											0		Trim12a	tripartite motif-containing 12A [Source:MGI Symbol;Acc:MGI:1923931]	76681	https://www.ncbi.nlm.nih.gov/gene/?term=76681
ENSMUSG00000029925	T	T-up	1708	60.9508	58.8535	75.3131	72.2895	89.8136	75.2659	73.3394	80.5175	185.078	160.791	229.534	194.53	107.059	128.6	209.791	98.7643	69.1334	62.4053	76.7209	74.6311	72.132	56.6032	197.549	127.724	275.486	158.928	107.179	88.0873	121.814															X												1		Tbxas1	thromboxane A synthase 1, platelet [Source:MGI Symbol;Acc:MGI:98497]	21391	https://www.ncbi.nlm.nih.gov/gene/?term=21391
ENSMUSG00000022817	T	T-up	1709	1688.1	1740.82	1764.1	1740.17	2038.98	2122.86	1885.62	1924.54	3374.95	2923.72	2962.58	2979.99	2474.34	2683.52	3125.96	1995.91	1695.74	1917.45	1866.49	1756.83	1692.76	1624.93	3034.35	2214.6	3179.98	2640.25	2118.54	1994.08	2297.23											X			X				X									3		Itgb5	integrin beta 5	16419	https://www.ncbi.nim.nih.gov/gene/?term=16419
ENSMUSG00000020865	T	T-up	1710	151.22	138.357	170.119	168.095	168.935	189.525	169.653	190.791	351.731	308.183	350.634	300.179	244.951	283.374	323.698	151.945	122.465	121.791	150.007	114.091	106.793	139.437	301.262	151.537	208.101	229.676	167.28	150.85	179.274															X										X		2		Abcc3	ATP-binding cassette, sub-family C (CFTR/MRP), member 3 [Source:MGI Symbol;Acc:MGI:1923658]	76408	https://www.ncbi.nlm.nih.gov/gene/?term=76408
ENSMUSG00000031995	T	T-up	1711	15.4306	12.3902	15.0626	14.8063	21.3842	31.7386	27.3918	26.2557	146.555	113.894	160.674	87.2029	48.8188	54.6264	131.93	17.3651	14.8143	26.17	16.0312	31.7397	21.5459	27.6113	122.48	57.3676	212.064	106.635	53.0887	31.9317	47.1168							X																				1		St14	suppression of tumorigenicity 14 (colon carcinoma) [Source:MGI Symbol;Acc:MGI:1338881]	19143	https://www.ncbi.nlm.nih.gov/gene/?term=19143
ENSMUSG00000052776	T	T-up	1712	16.2021	16.5203	3.54414	8.70958	43.8376	27.2046	17.6721	17.5038	186.753	150.072	342.719	112.358	82.2212	54.6264	160.768	18.4505	14.8143	12.0785	8.01562	17.1566	20.6091	8.2834	85.9337	50.8731	244.766	83.0526	28.0469	29.7295	64.3547																											0		Oas1a	2'-5' oligoadenylate synthetase 1A [Source:MGI Symbol;Acc:MGI:2180860]	246730	https://www.ncbi.nlm.nih.gov/gene/?term=246730
ENSMUSG00000041736	T	T-up	1713	133.474	114.609	101.894	85.3538	208.496	183.177	145.795	107.648	398.629	309.523	500.227	254.901	190.993	193.468	315.768	174.737	94.8115	186.209	114.509	141.542	161.126	111.826	277.556	187.256	482.595	249.158	138.231	135.434	167.782															X												1		Tspo	translocator protein [Source:MGI Symbol;Acc:MGI:88222]	12257	https://www.ncbi.nlm.nih.gov/gene/?term=12257
ENSMUSG00000072620	T	T-up	1714	64.0369	58.8535	50.5041	61.838	109.059	110.632	91.8951	51.6362	258.774	195.629	381.502	189.499	166.155	142.256	242.233	75.9725	44.4429	36.2354	27.4821	70.3419	52.4596	49.7004	202.487	119.065	369.626	171.232	90.1507	68.2677	156.29																											0		Slfn2	schlafen 2 [Source:MGI Symbol;Acc:MGI:1313258]	20556	https://www.ncbi.nlm.nih.gov/gene/?term=20556
ENSMUSG00000057596	T	T-up	1715	40.891	23.7479	18.6068	21.7739	50.2529	37.1796	37.1115	38.5084	191.777	166.151	336.387	142.543	100.207	108.115	201.14	35.8156	19.7524	30.1961	27.4821	26.5927	19.6724	38.6559	186.683	121.23	333.952	145.598	73.1222	55.0546	116.068																											0		Trim30d	tripartite motif-containing 30D [Source:MGI Symbol;Acc:MGI:3035181]	209387	https://www.ncbi.nlm.nih.gov/gene/?term=209387
ENSMUSG00000079057	T	T-up	1716	293.181	268.455	251.634	259.545	343.216	301.971	302.194	322.945	497.448	438.156	568.296	454.461	387.981	400.593	460.675	431.958	377.271	321.085	345.817	379.16	374.712	346.522	560.05	406.985	725.379	557.785	440.737	373.27	444.737															X									X			2		Cyp4v3	cytochrome P450, family 4, subfamily v, polypeptide 3	102294	https://www.ncbi.nim.nih.gov/gene/?term=102294
ENSMUSG00000062488	T	T-up	1717	212.17	127	140.88	145.45	291.894	142.371	204.997	203.919	732.773	671.303	1156.38	630.544	416.245	368.728	692.094	199.699	99.7496	118.771	136.265	144.115	160.189	142.198	525.479	421.056	1482.47	461.403	310.519	280.778	428.648																											0		Ifit3b	interferon-induced protein with tetratricopeptide repeats 3B [Source:MGI Symbol;Acc:MGI:3698419]	667370	https://www.ncbi.nlm.nih.gov/gene/?term=667370
ENSMUSG00000030107	T	T-up	1718	48.6063	22.7154	18.6068	17.4192	99.4365	34.4591	49.482	35.8828	376.017	328.282	662.484	266.64	147.313	127.462	308.559	53.1808	25.6781	18.1177	18.3214	35.171	44.0286	31.753	200.512	119.065	559.89	196.865	82.1373	50.6502	140.201														X		X											2		Usp18	ubiquitin specific peptidase 18 [Source:MGI Symbol;Acc:MGI:1344364]	24110	https://www.ncbi.nlm.nih.gov/gene/?term=24110
ENSMUSG00000074896	T	T-up	1719	315.555	164.17	209.105	191.611	654.356	254.816	332.236	287.062	1624.66	1326.53	2669.72	1210.78	701.449	757.941	1439.7	275.672	163.945	187.216	187.794	228.182	254.804	276.113	1083.55	818.3	3330.6	925.882	510.854	439.335	737.781																											0		Ifit3	interferon-induced protein with tetratricopeptide repeats 3 [Source:MGI Symbol;Acc:MGI:1101055]	15959	https://www.ncbi.nlm.nih.gov/gene/?term=15959
ENSMUSG00000029561	T	T-up	1720	219.114	71.2437	68.2248	93.1925	363.531	130.582	129.007	115.525	2639.66	2074.21	7333.23	1718.9	783.67	711.281	3079.82	199.699	105.675	94.6145	125.96	126.959	123.655	125.632	1438.15	951.436	6253.92	1311.41	476.797	372.169	852.7																											0		Oasl2	2'-5' oligoadenylate synthetase-like 2 [Source:MGI Symbol;Acc:MGI:1344390]	23962	https://www.ncbi.nlm.nih.gov/gene/?term=23962
ENSMUSG00000046718	T	T-up	1721	97.9841	53.6909	55.8203	58.3542	181.766	72.5455	75.1066	69.14	949.674	786.537	1839.44	682.531	321.176	330.034	895.397	99.8496	57.2819	134.876	53.8191	72.9154	110.54	77.3117	558.075	350.7	1861.01	496.265	168.281	167.366	361.995														X													1		Bst2	bone marrow stromal cell antigen 2 [Source:MGI Symbol;Acc:MGI:1916800]	69550	https://www.ncbi.nlm.nih.gov/gene/?term=69550
ENSMUSG00000002325	T	T-up	1722	411.225	309.755	323.403	336.19	643.664	404.441	419.713	345.7	1456.33	1400.22	2510.63	1192.33	766.541	855.813	1545.68	363.583	246.905	285.857	282.837	299.382	327.873	316.15	953.172	772.839	2333.7	899.223	558.934	526.322	819.373														X													1		Irf9	interferon regulatory factor 9 [Source:MGI Symbol;Acc:MGI:107587]	16391	https://www.ncbi.nlm.nih.gov/gene/?term=16391
ENSMUSG00000040296	T	T-up	1723	221.429	175.528	165.689	196.836	295.102	210.382	203.23	188.166	625.579	589.568	941.091	586.943	346.014	375.556	606.303	264.819	238.016	206.34	237.033	214.457	235.132	256.785	611.413	441.622	1098.97	542.405	332.556	306.103	366.592														X		X											2		Ddx58	DEAD (Asp-Glu-Ala-Asp) box polypeptide 58 [Source:MGI Symbol;Acc:MGI:2442858]	230073	https://www.ncbi.nlm.nih.gov/gene/?term=230073
ENSMUSG00000033355	T	T-up	1724	67.8945	35.1056	43.4158	50.5155	161.451	68.0114	58.3181	39.3836	535.971	477.014	825.533	422.599	197.845	162.741	427.512	77.0579	50.3686	28.1831	46.9486	48.8962	45.9022	57.9838	340.771	271.684	1040.5	270.69	116.194	96.896	195.362																								X			1		Rtp4	receptor transporter protein 4 [Source:MGI Symbol;Acc:MGI:1915025]	67775	https://www.ncbi.nlm.nih.gov/gene/?term=67775
ENSMUSG00000034422	T	T-up	1725	189.024	112.544	113.413	155.901	357.116	140.557	169.653	127.778	1368.4	1117.5	2125.96	1111.84	560.988	627.065	1302	189.931	137.279	111.726	156.877	141.542	121.781	139.437	891.932	565.016	2381.27	741.321	405.678	361.158	586.087															X												1		Parp14	poly (ADP-ribose) polymerase family, member 14 [Source:MGI Symbol;Acc:MGI:1919489]	547253	https://www.ncbi.nlm.nih.gov/gene/?term=547253
ENSMUSG00000043279	T	T-up	1726	489.921	384.097	406.691	469.446	637.249	412.602	460.359	429.718	1132.24	1078.64	1267.98	974.325	703.162	699.9	954.513	633.828	478.996	535.478	608.042	498.398	552.7	512.19	1074.66	765.262	1566.7	853.083	682.14	673.868	817.075														X													1		Trim56	tripartite motif-containing 56 [Source:MGI Symbol;Acc:MGI:2685298]	384309	https://www.ncbi.nlm.nih.gov/gene/?term=384309
ENSMUSG00000056144	T	T-up	1727	30.8611	21.6829	19.4928	21.7739	37.4223	21.7636	30.0426	18.379	98.8197	83.0755	148.802	83.849	50.5318	44.3839	76.4187	31.4743	18.7648	19.1242	26.337	24.0192	33.7241	13.8057	71.1175	51.9555	154.589	61.5204	36.0603	48.448	40.2217																											0		Trim34a	tripartite motif-containing 34A [Source:MGI Symbol;Acc:MGI:2137359]	94094	https://www.ncbi.nlm.nih.gov/gene/?term=94094
ENSMUSG00000070327	T	T-up	1728	493.007	289.105	361.503	379.737	850.022	418.95	564.625	366.705	2148.07	1962.99	3676.51	1494.19	763.115	867.193	1939.31	449.323	310.113	384.497	506.129	458.08	386.89	386.559	1358.15	779.333	3722.03	1021.24	656.097	634.229	1011.29														X													1		Rnf213	ring finger protein 213 [Source:MGI Symbol;Acc:MGI:1289196]	672511	https://www.ncbi.nlm.nih.gov/gene/?term=672511
ENSMUSG00000030341	T	T-up	1729	337.158	302.528	313.657	296.997	435.168	369.075	306.612	332.572	589.569	503.812	703.642	519.864	527.586	468.876	514.745	456.92	321.964	386.51	348.107	334.553	363.47	345.142	626.229	425.386	707.542	453.2	454.76	367.765	372.338														X										X			2		Tnfrsf1a	tumor necrosis factor receptor superfamily, member 1a	21937	https://www.ncbi.nim.nih.gov/gene/?term=21937
ENSMUSG00000030921	T	T-up	1730	97.2126	78.4713	73.541	78.3862	232.019	97.0296	98.964	102.397	494.099	430.116	903.891	437.692	332.311	293.617	523.396	147.604	84.9353	83.5426	81.3013	102.082	104.919	91.1174	447.448	287.92	938.435	356.818	240.402	165.164	280.403																											0		Trim30a	tripartite motif-containing 30A [Source:MGI Symbol;Acc:MGI:98178]	20128	https://www.ncbi.nlm.nih.gov/gene/?term=20128
ENSMUSG00000025492	T	T-up	1731	251.518	160.04	171.005	144.579	551.712	259.35	198.812	226.674	1050.17	900.431	1551.34	751.287	604.668	485.947	922.792	413.508	174.809	200.301	168.328	223.035	266.982	213.988	747.722	503.319	1788.67	712.611	460.77	292.89	489.555														X													1		Ifitm3	interferon induced transmembrane protein 3 [Source:MGI Symbol;Acc:MGI:1913391]	66141	https://www.ncbi.nlm.nih.gov/gene/?term=66141
ENSMUSG00000028037	T	T-up	1732	50.1494	17.5528	16.8347	20.032	145.413	45.3409	32.6935	24.5053	531.784	381.879	1410.45	352.166	244.094	188.916	557.28	45.5835	24.6905	15.0981	14.8861	39.4601	38.4079	33.1336	331.882	234.882	1046.45	305.551	148.248	118.918	255.12																											0		Ifi44	interferon-induced protein 44 [Source:MGI Symbol;Acc:MGI:2443016]	99899	https://www.ncbi.nlm.nih.gov/gene/?term=99899
ENSMUSG00000010358	T	T-up	1733	57.0931	58.8535	62.0225	44.4188	97.2981	61.6637	52.1328	64.7641	288.922	286.744	393.375	231.423	162.729	171.845	250.163	94.423	51.3562	49.3203	46.9486	51.4697	70.2584	49.7004	214.34	158.031	438.002	172.257	142.238	102.402	137.903																											0		Ifi35	interferon-induced protein 35 [Source:MGI Symbol;Acc:MGI:1917360]	70110	https://www.ncbi.nlm.nih.gov/gene/?term=70110
ENSMUSG00000047407	T	T-up	1734	57.0931	56.7885	59.3644	41.806	68.4294	57.1296	46.8312	48.1355	133.993	124.613	155.134	109.004	95.0682	89.9059	132.651	51.0101	43.4553	45.2942	48.0937	39.4601	64.6378	48.3198	137.296	69.274	137.743	96.382	58.0971	59.4589	82.7417												X												X			2		Tgif1	TGFB-induced factor homeobox 1 [Source:MGI Symbol;Acc:MGI:1194497]	21815	https://www.ncbi.nlm.nih.gov/gene/?term=21815
ENSMUSG00000000275	T	T-up	1735	402.738	314.918	328.719	318.77	480.075	419.857	303.077	307.192	782.183	757.059	1017.87	657.376	549.854	545.126	704.35	367.924	280.484	305.987	287.417	292.519	274.476	255.405	592.646	422.139	955.281	517.797	369.618	329.226	448.184									X					X													2		Trim25	tripartite motif-containing 25 [Source:MGI Symbol;Acc:MGI:102749]	217069	https://www.ncbi.nlm.nih.gov/gene/?term=217069
ENSMUSG00000017756	T	T-up	1736	202.14	174.495	140.88	155.901	270.51	232.146	157.282	163.661	445.526	487.733	588.083	360.551	297.195	348.243	470.768	294.122	215.301	267.739	204.971	180.144	256.678	194.66	427.693	342.041	634.211	381.427	236.395	227.926	289.596																									X		1		Slc12a7	solute carrier family 12, member 7 [Source:MGI Symbol;Acc:MGI:1342283]	20499	https://www.ncbi.nlm.nih.gov/gene/?term=20499
ENSMUSG00000022108	T	T-up	1737	21391.4	22297.2	20409	20986.6	22734.6	22708.5	22015.1	21842.1	27041.4	24433.6	25591.5	24728.7	23624.9	23210.5	25104.3	32373	32795.9	29530.8	29463.1	30725.7	30553.1	30215.1	36147.5	32025.2	34275.2	34237.1	32521.4	30048.8	32021.1																											0		Itm2b	integral membrane protein 2B	16432	https://www.ncbi.nim.nih.gov/gene/?term=16432
ENSMUSG00000086763	T	T-up	1738	6.94376	7.22762	4.43018	4.35479	12.8305	6.34773	13.2541	7.00152	38.5229	25.4586	30.0769	31.8626	15.4165	17.0707	25.2326	7.59725	6.91334	7.04576	11.4509	5.14697	7.49423	12.4251	36.5465	16.2361	35.6744	23.5828	14.0234	2.20218	14.9395																											0		Plxna4os1	plexin A4, opposite strand 1 [Source:MGI Symbol;Acc:MGI:2442851]	319849	https://www.ncbi.nlm.nih.gov/gene/?term=319849
ENSMUSG00000061119	T	T-up	1739	428.198	456.373	416.437	391.931	450.137	478.8	479.799	445.472	590.406	561.429	637.948	612.097	548.141	524.641	602.699	503.589	494.797	470.053	580.56	477.81	391.574	480.437	547.21	523.885	613.401	527.025	486.814	493.289	551.612													X	X													2		Prcp	prolylcarboxypeptidase (angiotensinase C)	72461	https://www.ncbi.nim.nih.gov/gene/?term=72461
ENSMUSG00000062585	T	T-up	1740	18.5167	19.6178	15.9487	13.9353	24.5918	25.3909	23.8574	18.379	58.6219	65.6564	83.8988	72.1101	32.5459	50.0742	56.2327	16.2798	9.8762	16.1046	13.7411	18.0144	23.4195	23.4696	55.3136	37.8842	98.1046	53.3177	29.0486	24.224	36.7741																								X			1		Cnr2	cannabinoid receptor 2 (macrophage) [Source:MGI Symbol;Acc:MGI:104650]	12802	https://www.ncbi.nlm.nih.gov/gene/?term=12802
ENSMUSG00000024725	T	T-up	1741	374.191	343.828	306.569	309.19	362.462	395.373	384.369	378.082	495.774	466.294	513.682	498.063	416.245	385.799	485.908	811.821	677.507	687.465	644.685	616.779	671.671	682	854.398	721.965	898.797	781.309	814.361	660.655	744.676														X													1		Ostf1	osteoclast stimulating factor 1	20409	https://www.ncbi.nim.nih.gov/gene/?term=20409
ENSMUSG00000060063	T	T-up	1742	71.7522	59.886	46.9599	43.5479	67.3602	69.825	59.2017	59.5129	147.392	112.554	140.095	132.481	101.064	96.7342	126.884	93.3377	58.2696	59.3857	59.5446	71.1998	55.27	55.2227	137.296	85.5101	166.481	124.066	74.1239	67.1666	95.3828															X												1		Alox5ap	arachidonate 5-lipoxygenase activating protein [Source:MGI Symbol;Acc:MGI:107505]	11690	https://www.ncbi.nlm.nih.gov/gene/?term=11690
ENSMUSG00000024672	T	T-up	1743	3.08611	7.22762	3.54414	6.96766	8.55368	5.44091	4.41803	7.87671	21.7738	12.0593	25.3279	11.7389	9.42117	14.7946	16.5814	9.7679	4.9381	4.02615	4.58035	5.14697	10.3046	1.38057	26.6691	15.1537	15.8553	18.4561	5.00837	7.70764	9.19353																											0		Ms4a7	membrane-spanning 4-domains, subfamily A, member 7 [Source:MGI Symbol;Acc:MGI:1918846]	109225	https://www.ncbi.nlm.nih.gov/gene/?term=109225
ENSMUSG00000038521	T	T-up	1744	24.6889	35.1056	14.1766	24.3868	35.2839	26.2977	24.741	31.5068	118.919	49.5773	115.559	62.0482	54.8141	60.3166	90.1164	40.1569	28.641	24.1569	24.0469	18.0144	36.5344	22.0891	105.689	29.225	161.526	73.8245	32.0536	24.224	36.7741																											0		C1s1	complement component 1, s subcomponent 1 [Source:MGI Symbol;Acc:MGI:1355312]	50908	https://www.ncbi.nlm.nih.gov/gene/?term=50908
ENSMUSG00000027808	T	T-up	1745	1786.86	1951.46	1707.39	1977.94	1953.45	2051.22	1905.94	1885.16	2329.8	2032.67	2433.07	2284.05	2213.98	2278.37	2395.66	2266.15	2516.46	2241.56	2169.94	2314.42	2361.62	2313.83	2909.89	2401.86	2976.83	2742.79	2510.2	2393.77	2599.47																						X					1		Serp1	stress-associated endoplasmic reticulum protein 1	28146	https://www.ncbi.nim.nih.gov/gene/?term=28146
ENSMUSG00000049969	T	T-up	1746	310.154	376.869	314.543	371.028	356.047	373.609	348.141	328.196	490.749	434.136	509.725	464.523	406.823	410.836	490.954	418.934	347.642	353.295	360.703	352.567	382.206	379.656	481.031	494.66	584.664	460.378	380.636	422.819	495.301																											0		Plekhf2	pleckstrin homology domain containing, family F (with FYVE domain) member 2	71801	https://www.ncbi.nim.nih.gov/gene/?term=71801
ENSMUSG00000009588	T	T-up	1747	2.31459	1.03252	1.77207	1.74192	4.27684	2.72045	0.883607	2.62557	11.7244	4.01978	10.2895	15.0928	4.28235	5.69025	13.6977	0	0	2.01308	1.14509	3.43131	0.936779	2.76113	11.8529	6.49444	6.93669	5.1267	3.00502	3.30327	3.44757																X											1		St6galnac1	ST6 (alpha-N-acetyl-neuraminyl-2,3-beta-galactosyl-1,3)-N-acetylgalactosaminide alpha-2,6-sialyltransferase 1 [Source:MGI Symbol;Acc:MGI:1341826]	20445	https://www.ncbi.nlm.nih.gov/gene/?term=20445
ENSMUSG00000018774	T	T-up	1748	381.907	388.227	404.033	383.221	418.061	466.105	364.046	389.46	540.159	448.875	524.763	556.757	453.929	506.432	496.722	276.757	201.474	251.634	211.841	217.031	221.08	172.571	370.404	235.965	359.717	315.805	228.382	223.522	222.943														X													1		Cd68	CD68 antigen	12514	https://www.ncbi.nim.nih.gov/gene/?term=12514
ENSMUSG00000030365	T	T-up	1749	0	0	0.886036	0.870958	1.06921	1.81364	0	0	13.3993	2.67985	8.70648	16.7698	3.42588	7.96634	9.37211	4.34129	0	3.01961	0	0	0.936779	1.38057	14.8162	5.41204	19.8191	15.3801	4.0067	1.10109	16.0887																											0		Clec2i	C-type lectin domain family 2, member i [Source:MGI Symbol;Acc:MGI:2136650]	93675	https://www.ncbi.nlm.nih.gov/gene/?term=93675
ENSMUSG00000022912	T	T-up	1750	596.392	580.275	482.89	514.736	708.886	669.232	520.445	695.776	994.897	834.774	1035.28	898.861	778.532	853.537	952.351	760.811	696.272	571.713	586.285	661.386	694.153	673.717	980.829	777.168	1256.53	899.223	756.264	702.496	718.244													X	X		X											3		Pros1	protein S (alpha)	19128	https://www.ncbi.nim.nih.gov/gene/?term=19128
ENSMUSG00000087150	T	T-up	1751	88.7258	89.829	70.8829	93.1925	94.0905	114.259	75.1066	107.648	148.23	119.253	150.385	140.866	126.758	121.771	139.861	86.8257	110.613	82.5361	70.9955	112.376	118.971	111.826	156.063	152.619	194.227	144.573	106.177	125.524	119.516																											0		BC064078	cDNA sequence BC064078	408064	https://www.ncbi.nim.nih.gov/gene/?term=408064
ENSMUSG00000020009	T	T-up	1752	759.184	836.339	723.006	785.604	776.246	857.85	785.527	830.556	1168.25	1026.38	1028.95	1076.62	1003.78	1026.52	1214.77	740.189	643.928	628.079	553.078	693.983	732.561	683.381	1081.58	809.64	997.892	927.933	859.437	731.125	949.232														X													1		Ifngr1	interferon gamma receptor 1	15979	https://www.ncbi.nim.nih.gov/gene/?term=15979
ENSMUSG00000026126	T	T-up	1753	17.7452	21.6829	15.0626	18.2901	23.5226	25.3909	13.2541	15.7534	53.5971	37.5179	44.3239	53.6633	35.1153	33.0034	56.9536	21.7064	12.8391	17.1111	17.1763	18.8722	20.6091	17.9474	55.3136	42.2139	63.4211	46.1403	24.0402	26.4262	36.7741																								X			1		Ptpn18	protein tyrosine phosphatase, non-receptor type 18 [Source:MGI Symbol;Acc:MGI:108410]	19253	https://www.ncbi.nlm.nih.gov/gene/?term=19253
ENSMUSG00000028362	T	T-up	1754	1.54306	6.19511	0.886036	4.35479	5.34605	9.975	0.883607	4.37595	51.0848	37.5179	53.8219	38.5705	28.2635	20.4849	49.0233	4.34129	0	2.01308	2.29018	5.14697	4.6839	2.76113	43.4607	27.0602	63.4211	46.1403	14.0234	4.40437	24.133														X													1		Tnfsf8	tumor necrosis factor (ligand) superfamily, member 8 [Source:MGI Symbol;Acc:MGI:88328]	21949	https://www.ncbi.nlm.nih.gov/gene/?term=21949
ENSMUSG00000026285	T	T-up	1755	2.31459	0	2.65811	3.48383	3.20763	2.72045	0	0	25.9611	28.1385	24.5364	40.2475	7.70823	7.96634	22.3489	7.59725	2.96286	1.00654	3.43526	2.57348	0	0	30.62	9.74166	42.6111	26.6588	4.0067	3.30327	4.59676														X													1		Pdcd1	programmed cell death 1 [Source:MGI Symbol;Acc:MGI:104879]	18566	https://www.ncbi.nlm.nih.gov/gene/?term=18566
ENSMUSG00000060739	T	T-up	1756	983.699	986.054	1022.49	996.375	1008.26	1030.15	942.809	966.21	1082.83	1128.22	1082.77	1140.35	1044.89	1052.7	1110.23	1409.83	1275.02	1122.29	1070.66	1185.52	1315.24	1198.33	1226.78	1451.51	1356.62	1355.5	1338.24	1212.3	1233.08																											0		Nsa2	NSA2 ribosome biogenesis homolog	59050	https://www.ncbi.nim.nih.gov/gene/?term=59050
ENSMUSG00000056498	T	T-up	1757	27.0035	34.0731	30.1252	43.5479	37.4223	50.7818	26.5082	24.5053	110.544	109.874	91.0223	87.2029	59.0965	51.2122	89.3955	13.0239	9.8762	12.0785	14.8861	12.0096	21.5459	11.0445	80.0072	28.1426	90.1769	53.3177	29.0486	16.5164	34.4757																											0		Tmem154	transmembrane protein 154 [Source:MGI Symbol;Acc:MGI:2444725]	320782	https://www.ncbi.nlm.nih.gov/gene/?term=320782
ENSMUSG00000076618	T	T-up	1758	1.54306	2.06504	1.77207	1.74192	2.13842	4.53409	0	0.87519	6.69964	6.69963	7.12348	6.70792	3.42588	2.2761	7.93025	1.08532	4.9381	3.01961	3.43526	2.57349	0.936779	1.38057	12.8407	7.57685	14.8643	2.05068	1.00167	4.40437	4.59676																											0		Ighj4	immunoglobulin heavy joining 4	777656	https://www.ncbi.nim.nih.gov/gene/?term=777656
ENSMUSG00000022844	T	T-up	1759	176.68	143.52	176.321	195.965	163.589	182.271	163.467	147.907	196.802	202.329	234.283	226.392	201.271	191.192	215.559	77.0579	66.1705	73.4772	73.2856	66.0528	69.3217	60.7449	102.725	94.1694	144.679	93.306	89.149	95.795	75.8466																											0		Pdia5	protein disulfide isomerase associated 5	72599	https://www.ncbi.nim.nih.gov/gene/?term=72599
ENSMUSG00000047246	T	T-up	1760	179.766	172.43	183.41	222.965	160.381	206.755	163.467	164.536	216.901	242.527	263.569	229.746	214.118	259.475	293.419	125.897	129.378	141.922	147.716	126.959	168.62	142.198	220.267	140.713	238.82	220.448	197.33	165.164	208.004																											0		Hist1h2be	histone cluster 1, H2be	319179	https://www.ncbi.nim.nih.gov/gene/?term=319179
ENSMUSG00000027510	T	T-up	1761	55.5501	45.4308	45.1879	50.5155	57.7373	62.5705	41.5295	50.761	77.0459	54.937	71.2348	63.7252	56.527	59.1786	74.256	55.3514	24.6905	41.268	28.6272	36.8866	42.1551	40.0364	78.0317	41.1315	60.4483	61.5204	49.082	59.4589	68.9515																											0		Rbm38	RNA binding motif protein 38	56190	https://www.ncbi.nim.nih.gov/gene/?term=56190
ENSMUSG00000026387	T	T-up	1762	15.4306	13.4227	8.86036	13.9353	13.8997	17.2296	7.95246	13.1279	25.9611	22.7788	21.3705	21.8007	17.1294	18.2088	25.9535	16.2798	15.8019	18.1177	16.0312	12.0096	21.5459	8.2834	30.62	25.9778	32.7015	21.5321	18.0301	14.3142	10.3427																								X			1		Sctr	secretin receptor	319229	https://www.ncbi.nim.nih.gov/gene/?term=319229
ENSMUSG00000042364	T	T-up	1763	1153.44	1129.57	1065.9	1147.92	1170.78	1255.04	1044.42	1132.5	1384.31	1231.39	1264.81	1304.69	1180.22	1247.3	1245.05	1279.59	1193.04	1146.45	1257.31	1101.45	1143.81	1050.61	1455.93	1288.06	1401.21	1346.27	1218.04	1248.64	1314.67																										X	1		Snx18	sorting nexin 18	170625	https://www.ncbi.nim.nih.gov/gene/?term=170625
ENSMUSG00000026627	T	T-up	1764	317.87	319.048	320.745	316.158	318.625	340.964	281.871	335.198	387.742	348.381	382.294	357.197	314.325	357.347	383.536	332.108	374.308	285.857	345.817	309.676	305.39	309.247	376.33	370.183	368.635	350.666	365.611	387.584	374.636																											0		Tmem206	transmembrane protein 206	66950	https://www.ncbi.nim.nih.gov/gene/?term=66950
ENSMUSG00000034329	T	T-up	1765	6.94376	7.22762	7.08829	8.70958	5.34605	12.6955	1.76721	9.62709	19.2615	16.0791	26.9109	18.4468	12.8471	10.2424	17.3024	6.51193	5.92572	12.0785	4.58035	6.86263	3.74712	6.90283	8.88969	15.1537	36.6653	11.2787	12.0201	9.90982	12.6411		X							X			X															3		Brip1	BRCA1 interacting protein C-terminal helicase 1 [Source:MGI Symbol;Acc:MGI:2442836]	237911	https://www.ncbi.nlm.nih.gov/gene/?term=237911
ENSMUSG00000047648	T	T-up	1766	479.891	436.755	393.4	467.704	482.214	457.943	404.692	441.971	495.774	529.271	562.755	526.571	469.346	554.23	525.559	415.678	399.986	411.674	424.828	436.635	442.16	419.692	492.884	471.929	515.297	520.873	461.772	467.964	497.6														X		X											2		Fbxo30	F-box protein 30	71865	https://www.ncbi.nim.nih.gov/gene/?term=71865
ENSMUSG00000091144	T	T-up	1767	16.9736	14.4552	13.2905	16.5482	17.1074	17.2296	13.2541	15.7534	20.0989	25.4586	35.6174	23.4777	17.9859	21.6229	23.0698	18.4505	12.8391	8.0523	17.1763	16.2987	14.9885	9.66397	16.7916	16.2361	35.6744	16.4054	22.0368	11.0109	18.3871																											0		Phf11c	PHD finger protein 11C	628705	https://www.ncbi.nim.nih.gov/gene/?term=628705
ENSMUSG00000050912	T	T-up	1768	873.37	893.128	778.826	933.667	879.96	856.943	686.563	771.918	1244.46	1075.96	1084.35	1173.89	833.346	977.584	1046.07	1001.75	920.462	819.322	863.396	734.301	770.033	800.729	1192.21	981.743	1246.62	1096.09	833.393	797.19	919.353																											0		Tmem123	transmembrane protein 123	71929	https://www.ncbi.nim.nih.gov/gene/?term=71929
ENSMUSG00000020395	T	T-up	1769	54.7785	42.3332	45.1879	71.4185	45.976	55.3159	41.5295	40.2587	115.569	101.834	112.393	93.9108	40.2541	73.9732	126.884	33.645	39.5048	30.1961	27.4821	40.3179	35.5976	28.9919	88.8969	63.862	96.1227	75.8752	45.0753	26.4262	49.4152														X													1		Itk	IL2 inducible T cell kinase [Source:MGI Symbol;Acc:MGI:96621]	16428	https://www.ncbi.nlm.nih.gov/gene/?term=16428
ENSMUSG00000051413	T	T-up	1770	543.928	516.259	464.283	562.639	503.598	539.557	442.687	459.475	663.265	655.224	702.059	578.558	478.767	594.062	619.28	414.593	358.506	369.399	353.832	374.871	439.349	411.409	503.749	430.798	628.266	528.05	429.718	437.133	440.14																											0		Plagl2	pleiomorphic adenoma gene-like 2	54711	https://www.ncbi.nim.nih.gov/gene/?term=54711
ENSMUSG00000020572	T	T-up	1771	2409.48	2712.42	2400.27	2467.42	2475.22	2336.87	2133.91	2342.88	2927.74	2653.05	3619.52	2710	2420.39	2667.59	2935.63	3309.15	3710.49	3049.81	2832.95	3396.14	3354.61	3499.74	3541.06	3509.16	4256.15	3598.94	3308.53	3527.9	3502.73						X									X												2		Nampt	nicotinamide phosphoribosyltransferase	59027	https://www.ncbi.nim.nih.gov/gene/?term=59027
ENSMUSG00000039456	T	T-up	1772	965.954	1040.78	980.842	1000.73	990.088	907.725	908.348	953.957	1056.03	1007.62	1156.38	1081.65	1032.9	1064.08	1098.7	1125.48	1171.32	1004.52	976.76	1049.12	1134.44	1086.51	1152.7	1088.9	1322.93	1158.63	1098.84	1215.6	1210.1																											0		Morc3	microrchidia 3	338467	https://www.ncbi.nim.nih.gov/gene/?term=338467
ENSMUSG00000022969	T	T-up	1773	209.084	195.146	186.068	235.159	184.973	140.557	167.885	167.161	332.47	282.725	335.595	269.994	216.687	326.62	325.14	311.487	254.806	249.621	218.712	150.978	192.977	167.049	341.759	267.355	334.943	353.742	217.363	242.24	225.241														X													1		Il10rb	interleukin 10 receptor, beta	16155	https://www.ncbi.nim.nih.gov/gene/?term=16155
ENSMUSG00000026012	T	T-up	1774	13.116	23.7479	9.7464	18.2901	8.55368	3.62727	4.41803	7.00152	51.9222	24.1187	40.3664	30.1856	24.8376	28.4512	51.1861	4.34129	1.97524	6.03923	6.87053	5.14697	0.936779	2.76113	29.6323	10.8241	32.7015	27.6842	6.01005	13.2131	31.0282														X										X			2		Cd28	CD28 antigen [Source:MGI Symbol;Acc:MGI:88327]	12487	https://www.ncbi.nlm.nih.gov/gene/?term=12487
ENSMUSG00000027248	T	T-up	1775	7212.25	7249.31	7202.59	7707.97	7331.57	6995.2	6760.48	7081.16	8256.47	7503.59	8750.01	7563.18	8056.82	7894.65	8380.83	8873.59	8995.24	8110.68	7782.02	8767.01	8852.56	8559.51	9179.1	9004.54	9625.15	9217.81	9254.47	8836.26	9029.19														X		X											2		Pdia3	protein disulfide isomerase associated 3	14827	https://www.ncbi.nim.nih.gov/gene/?term=14827
ENSMUSG00000020128	T	T-up	1776	1404.95	1443.46	1398.17	1507.63	1382.49	1327.58	1364.29	1284.78	1576.93	1507.42	1673.23	1515.99	1508.24	1531.81	1652.38	1401.15	1541.67	1354.8	1274.48	1474.61	1476.36	1381.95	1531.99	1558.67	1753	1625.16	1517.54	1564.65	1503.14																										X	1		Vps54	VPS54 GARP complex subunit	245944	https://www.ncbi.nim.nih.gov/gene/?term=245944
ENSMUSG00000052593	T	T-up	1777	827.079	849.762	841.734	965.892	867.129	802.534	734.277	752.664	1077.81	1011.64	1130.26	915.631	906.146	1009.45	1038.14	748.872	683.433	790.132	809.577	642.513	668.86	686.142	1003.55	847.525	947.353	853.083	759.269	801.595	829.716																								X			1		Adam17	a disintegrin and metallopeptidase domain 17	11491	https://www.ncbi.nim.nih.gov/gene/?term=11491
ENSMUSG00000054892	T	T-up	1778	3.08611	7.22762	3.54415	7.83862	3.20763	2.72046	2.65082	2.62557	9.21201	4.01978	14.247	13.4158	6.85176	3.41415	10.814	0	3.95048	1.00654	3.43526	3.43131	0	0	5.92646	2.16481	8.9186	8.20272	2.00335	5.50546	3.44757														X													1		Txk	TXK tyrosine kinase	22165	https://www.ncbi.nim.nih.gov/gene/?term=22165
ENSMUSG00000039242	T	T-up	1779	587.133	594.73	603.391	624.477	585.927	593.966	604.387	561.872	641.491	582.868	729.761	699.3	622.654	644.136	671.908	504.675	549.117	497.23	530.176	541.29	537.711	512.19	493.872	612.642	633.22	666.471	558.934	648.543	666.531																X											1		B3galnt2	UDP-GalNAc:betaGlcNAc beta 1,3-galactosaminyltransferase, polypeptide 2	97884	https://www.ncbi.nim.nih.gov/gene/?term=97884
ENSMUSG00000090939	T	T-up	1780	17.7452	10.3252	13.2905	19.1611	13.8997	11.7886	10.6033	13.1279	20.0989	13.3993	29.2854	25.1547	18.8423	19.3468	25.2326	7.59725	6.91334	7.04576	9.16071	6.86263	2.81034	4.1417	27.6568	14.0713	15.8553	16.4054	6.01005	6.60655	14.9395																											0		Gm17147	predicted gene 17147 [Source:MGI Symbol;Acc:MGI:4937974]	102632836	https://www.ncbi.nlm.nih.gov/gene/?term=102632836
ENSMUSG00000055069	T	T-up	1781	57.8646	62.9836	70.8829	65.3218	58.8065	50.7818	53.0164	73.516	82.0706	87.0952	106.061	97.2648	78.7953	85.3537	92.2792	62.9487	71.1086	61.3988	61.8348	63.4793	86.1837	80.0729	100.75	96.3342	151.616	106.635	78.1306	96.896	118.367																X										X	2		Rab39	RAB39, member RAS oncogene family	270160	https://www.ncbi.nim.nih.gov/gene/?term=270160
ENSMUSG00000051627	T	T-up	1782	9.25834	10.3252	21.2649	16.5482	13.8997	16.3227	13.2541	20.1294	27.636	29.4784	37.9919	43.6015	20.5553	18.2088	33.1629	16.2798	7.90096	15.0981	16.0312	10.2939	20.6091	22.0891	28.6446	14.0713	43.602	20.5068	23.0385	19.8196	16.0887				X																	X						2		Hist1h1e	histone cluster 1, H1e [Source:MGI Symbol;Acc:MGI:1931527]	50709	https://www.ncbi.nlm.nih.gov/gene/?term=50709
ENSMUSG00000081223	T	T-up	1783	3.08611	4.13007	9.7464	3.48383	4.27684	4.53409	0.883607	6.12633	10.0495	8.03956	13.4555	20.1238	6.85176	6.82829	10.814	5.42661	2.96286	3.01961	0	3.43131	4.6839	4.1417	14.8162	5.41203	9.90955	7.17738	9.01507	4.40437	6.89515																											0		Gm12247	predicted gene 12247	667947	https://www.ncbi.nim.nih.gov/gene/?term=667947
ENSMUSG00000041849	T	T-up	1784	108.014	98.0892	104.552	100.16	103.713	97.9364	97.1968	84.8935	145.717	121.933	145.636	142.543	95.0682	96.7342	127.605	210.552	222.214	172.118	171.763	196.443	237.005	209.846	232.12	182.927	196.209	222.499	220.368	214.713	197.661																											0		Card6	caspase recruitment domain family, member 6	239319	https://www.ncbi.nim.nih.gov/gene/?term=239319
ENSMUSG00000005054	T	T-up	1785	513.066	538.974	500.611	528.671	493.975	503.284	506.307	488.356	584.544	578.848	630.033	597.005	523.303	524.641	568.094	502.504	520.476	466.027	479.792	463.227	507.734	488.721	537.332	507.649	533.134	481.91	525.879	480.076	519.434														X													1		Cstb	cystatin B	13014	https://www.ncbi.nim.nih.gov/gene/?term=13014
ENSMUSG00000111118	T	T-up	1786	30.8611	26.8455	23.923	19.1611	18.1766	19.95	17.6721	17.5038	56.947	30.8183	79.9413	45.2784	29.12	22.761	47.5815	24.9624	34.5667	30.1961	25.1919	58.3323	37.4712	49.7004	54.3259	54.1203	91.1679	56.3937	31.0519	56.1557	60.9071																											0		Gm6545	predicted gene 6545 [Source:MGI Symbol;Acc:MGI:3643874]	625046	https://www.ncbi.nlm.nih.gov/gene/?term=625046
ENSMUSG00000072889	T	T-up	1787	435.142	394.422	454.537	408.479	390.262	390.839	393.205	408.714	464.788	438.156	504.976	481.293	429.092	429.045	439.047	412.422	410.85	416.707	393.91	385.165	414.056	346.522	442.509	438.375	467.731	434.744	422.707	431.628	396.471																											0		Nfxl1	nuclear transcription factor, X-box binding-like 1	100978	https://www.ncbi.nim.nih.gov/gene/?term=100978
ENSMUSG00000082956	T	T-up	1788	0.771528	0	1.77207	0	0	0	0	0.87519	3.34982	1.33993	7.12348	3.35396	0.85647	1.13805	5.76745	1.08532	0.98762	1.00654	1.14509	2.57349	0.936779	0	0.987743	1.08241	6.93669	8.20272	3.00502	1.10109	3.44757																											0		Naip3	NLR family, apoptosis inhibitory protein 3	667838	https://www.ncbi.nim.nih.gov/gene/?term=667838
ENSMUSG00000057604	T	T-down	1789	171.279	168.3	177.207	131.515	146.482	148.718	122.821	135.654	138.18	112.554	117.142	102.296	141.318	138.842	104.535	181.249	165.92	165.072	175.198	129.532	131.149	127.012	122.48	153.702	152.607	109.711	110.184	112.311	126.411																X											1		Lmcd1	LIM and cysteine-rich domains 1	30937	https://www.ncbi.nim.nih.gov/gene/?term=30937
ENSMUSG00000012429	T	T-down	1790	320.184	348.991	339.352	335.319	282.271	340.057	312.797	326.446	312.371	288.084	265.943	278.379	302.334	285.65	252.326	378.777	433.565	357.321	321.77	345.705	351.292	367.231	372.379	366.936	338.907	353.742	385.645	297.295	310.282																											0		Mplkip	M-phase specific PLK1 intereacting protein	66308	https://www.ncbi.nim.nih.gov/gene/?term=66308
ENSMUSG00000040652	T	T-down	1791	4629.17	4810.5	4766.88	4714.49	4511	4794.35	4507.28	4624.51	4580.88	4412.38	4244.01	4373.56	4495.61	4569.27	4433.01	4447.65	4637.86	4452.92	4089.11	4310.59	4298.88	4161.03	4251.25	4417.3	3869.68	4253.11	4313.21	4189.65	4273.84															X												1		Oaz2	ornithine decarboxylase antizyme 2	18247	https://www.ncbi.nim.nih.gov/gene/?term=18247
ENSMUSG00000098176	T	T-down	1792	229.144	235.414	233.914	227.32	192.458	242.121	227.087	212.671	214.389	223.768	197.875	201.238	202.127	182.088	155	210.552	195.549	193.255	176.344	222.178	219.206	223.652	202.487	194.833	206.119	205.068	233.39	207.005	173.528																											0		Ccdc166	coiled-coil domain containing 166	223648	https://www.ncbi.nim.nih.gov/gene/?term=223648
ENSMUSG00000037001	T	T-down	1793	356.446	362.414	396.058	406.737	333.593	369.075	339.305	336.073	340.844	357.76	316.599	308.564	317.751	314.102	282.605	360.327	384.184	323.099	350.397	384.307	404.689	350.664	344.722	348.535	352.78	375.275	368.616	354.551	287.298																											0		Zfp39	zinc finger protein 39	22698	https://www.ncbi.nim.nih.gov/gene/?term=22698
ENSMUSG00000048478	T	T-down	1794	281.608	279.812	315.429	305.706	257.68	282.927	274.802	291.438	265.473	290.764	261.986	244.839	259.511	250.371	219.884	271.33	217.276	236.536	185.504	283.083	303.516	280.255	218.291	269.519	227.92	237.879	266.445	260.959	234.435																											0		Spata33	spermatogenesis associated 33	320869	https://www.ncbi.nim.nih.gov/gene/?term=320869
ENSMUSG00000030752	T	T-down	1795	212.17	176.561	190.498	166.353	156.105	185.898	163.467	168.912	170.841	164.811	141.678	162.667	143.031	154.775	132.651	148.689	145.18	143.935	160.312	129.532	172.367	135.296	136.309	160.196	113.96	124.066	137.229	114.514	104.576																											0		Kdm8	lysine (K)-specific demethylase 8	77035	https://www.ncbi.nim.nih.gov/gene/?term=77035
ENSMUSG00000039356	T	T-down	1796	564.759	555.495	613.137	532.155	558.127	551.346	531.048	553.12	553.558	542.67	499.435	506.448	488.188	498.466	469.326	477.542	512.575	564.668	512.999	495.825	533.964	508.049	509.676	509.814	511.333	506.518	504.844	534.029	484.959																	X										1		Exosc2	exosome component 2	227715	https://www.ncbi.nim.nih.gov/gene/?term=227715
ENSMUSG00000097729	T	T-down	1797	483.748	446.048	500.611	445.059	445.86	420.764	461.243	423.592	386.067	446.196	318.182	353.843	356.292	350.519	307.838	389.631	385.172	444.89	533.611	398.89	436.539	444.542	411.889	368.018	333.952	351.692	385.645	373.27	306.834																											0		2310015A10Rik	RIKEN cDNA 2310015A10 gene	69548	https://www.ncbi.nim.nih.gov/gene/?term=69548
ENSMUSG00000030406	T	T-down	1798	87.1827	88.7965	95.6919	86.2248	80.1907	78.8932	68.9214	83.1431	78.7208	68.3363	62.5284	68.7561	66.8047	63.7308	62.721	43.4129	43.4553	46.3007	53.8191	36.0288	35.5976	38.6559	35.5588	46.5435	27.7468	30.7602	44.0737	38.5382	42.5201																								X			1		Gipr	gastric inhibitory polypeptide receptor	381853	https://www.ncbi.nim.nih.gov/gene/?term=381853
ENSMUSG00000087479	T	T-down	1799	175.908	165.203	188.726	182.901	165.728	156.88	161.7	161.91	161.629	150.072	139.304	162.667	147.313	146.808	130.489	180.163	174.809	215.399	178.634	183.575	178.925	198.802	174.831	162.361	162.517	209.169	177.296	171.77	211.451																											0		Gm16835	predicted gene, 16835	102635192	https://www.ncbi.nim.nih.gov/gene/?term=102635192
ENSMUSG00000056553	T	T-down	1800	11984.2	12341.7	12226.4	11703.1	10925.2	12739.9	11212.1	11971.7	10919.6	11406.8	11415.8	11160.3	10771	10905.9	11400.8	12586.5	12259.3	12944.1	11937.5	13082.7	12424.5	13608.2	11569.4	11416.1	10149.4	11257.2	11778.7	12172.6	12590.5														X													1		Ptprn2	protein tyrosine phosphatase, receptor type, N polypeptide 2	19276	https://www.ncbi.nim.nih.gov/gene/?term=19276
ENSMUSG00000070705	T	T-down	1801	955.924	1053.17	955.147	937.15	916.313	1029.24	801.432	922.45	867.604	826.735	905.474	853.582	842.767	804.601	896.118	1008.26	961.942	894.812	854.236	955.621	1010.78	980.202	919.589	888.656	939.426	840.779	935.564	942.534	927.397																											0		Eid2b	EP300 interacting inhibitor of differentiation 2B	434156	https://www.ncbi.nim.nih.gov/gene/?term=434156
ENSMUSG00000025257	T	T-down	1802	22.3743	40.2682	35.4415	26.1287	24.5918	30.8318	21.2066	25.3805	22.6113	21.4388	22.162	15.0928	11.9906	14.7946	13.6977	17.3651	23.7029	16.1046	28.6272	25.7349	17.7988	26.2308	18.7671	16.2361	17.8372	19.4815	20.0335	14.3142	13.7903																											0		Ribc1	RIB43A domain with coiled-coils 1	66611	https://www.ncbi.nim.nih.gov/gene/?term=66611
ENSMUSG00000040746	T	T-down	1803	2675.66	2932.35	2871.64	2765.29	2655.92	2981.62	2805.45	2682.46	2657.25	2709.33	2699.8	2540.62	2622.51	2538.99	2549.93	2761.06	2897.68	2737.78	2786	2697.87	2622.05	2812.21	2772.6	2712.51	2581.44	2604.36	2711.53	2490.67	2570.74																											0		Rnf167	ring finger protein 167	70510	https://www.ncbi.nim.nih.gov/gene/?term=70510
ENSMUSG00000005846	T	T-down	1804	1877.13	2025.8	1850.04	2026.72	1817.66	2008.6	1852.04	1853.65	1843.24	1775.4	1803.03	1811.14	1778.03	1801.53	1756.91	2222.74	2424.61	1971.81	1822.98	2153.15	2226.72	2105.36	2235.26	2113.94	2149.38	2294.71	2124.55	2105.29	2116.81																											0		Rsl1d1	ribosomal L1 domain containing 1	66409	https://www.ncbi.nim.nih.gov/gene/?term=66409
ENSMUSG00000032898	T	T-down	1805	6921.38	7384.57	6674.51	7023.4	6516.83	7496.67	6575.8	6628.69	6420.77	6798.79	6321.7	6505	6202.56	6172.78	6432.15	7639.58	7775.53	7445.36	7054.89	7462.25	7679.72	7727.03	7244.11	7035.65	6822.73	7106.63	7027.75	7227.56	7061.78														X		X											2		Fbxo21	F-box protein 21	231670	https://www.ncbi.nim.nih.gov/gene/?term=231670
ENSMUSG00000073856	T	T-down	1806	196.74	189.983	191.384	198.578	213.842	222.171	157.282	213.546	178.378	196.969	138.512	150.928	139.605	158.189	162.21	147.604	161.97	198.288	216.422	203.305	214.522	197.421	153.1	196.998	154.589	192.764	141.236	147.546	157.439																											0		Iqck	IQ motif containing K	434232	https://www.ncbi.nim.nih.gov/gene/?term=434232
ENSMUSG00000023806	T	T-down	1807	119.587	130.097	120.501	126.289	116.544	127.861	92.7787	126.027	115.569	107.194	104.478	107.327	88.2164	93.32	89.3955	111.788	137.279	127.83	111.074	126.101	126.465	147.721	118.529	115.818	141.707	113.813	110.184	101.3	111.472																											0		Rsph3b	radial spoke 3B homolog (Chlamydomonas)	100037282	https://www.ncbi.nim.nih.gov/gene/?term=100037282
ENSMUSG00000107978	T	T-down	1808	6.94376	11.3577	11.5185	6.96766	9.62289	14.5091	2.65082	11.3775	4.18728	9.37949	2.37449	6.70792	2.56941	1.13805	2.16279	8.68257	5.92572	5.03269	3.43526	7.72046	10.3046	1.38057	10.8652	3.24722	1.98191	6.15204	9.01507	6.60655	8.04434																											0		Gm44109	predicted gene, 44109		predicted gene
ENSMUSG00000074922	T	T-down	1809	358.761	343.828	318.087	301.351	359.254	365.448	319.866	336.948	317.396	300.144	318.974	273.348	285.205	297.031	271.07	370.095	322.952	425.765	348.107	325.975	293.212	356.186	366.453	327.969	348.816	334.261	303.507	291.789	283.85																											0		Fam122a	family with sequence similarity 122, member A	68034	https://www.ncbi.nim.nih.gov/gene/?term=68034
ENSMUSG00000029229	T	T-down	1810	688.203	650.486	633.516	657.573	656.495	707.318	663.589	682.648	603.805	604.307	597.581	608.743	613.233	565.61	535.652	727.166	738.74	667.334	754.613	782.34	716.636	713.753	707.224	714.389	669.886	721.84	664.11	658.453	640.099																											0		Chic2	cysteine-rich hydrophobic domain 2	74277	https://www.ncbi.nim.nih.gov/gene/?term=74277
ENSMUSG00000060314	T	T-down	1811	1735.94	1496.12	1602.84	1419.66	1492.62	1741.09	1369.59	1729.38	1398.55	1441.76	1550.55	1269.47	1370.35	1075.46	1134.75	990.899	1086.38	961.243	826.754	1307.33	1230.93	1235.61	890.945	1193.89	942.399	892.046	840.405	896.288	895.22												X															1		Zfp941	zinc finger protein 941	407812	https://www.ncbi.nim.nih.gov/gene/?term=407812
ENSMUSG00000029472	T	T-down	1812	8114.17	7855.39	8118.75	7984.94	7606.36	7780.5	7717.42	7863.58	7319.36	7380.32	7588.09	7325.05	7725.36	7423.49	7385.94	6785.43	6610.14	7469.52	6962.14	6962.14	6756.99	6637.76	6407.49	6998.84	6706.79	6406.33	6746.28	6934.67	6376.86		X		X						X				X													4		Anapc5	anaphase-promoting complex subunit 5	59008	https://www.ncbi.nim.nih.gov/gene/?term=59008
ENSMUSG00000097592	T	T-down	1813	39.348	29.943	55.8203	47.9027	24.5918	32.6455	24.741	34.1324	27.636	28.1385	30.0769	16.7698	28.2635	21.6229	20.907	10.8532	22.7153	12.0785	17.1763	12.8674	14.9885	12.4251	13.8284	20.5657	6.93669	13.3294	16.0268	16.5164	11.4919																											0		4930500F10Rik	RIKEN cDNA 4930500F10 gene	102636338	https://www.ncbi.nim.nih.gov/gene/?term=102636338
ENSMUSG00000032594	T	T-down	1814	10011.4	9633.39	9715.39	9860.11	9728.74	9960.49	9327.36	9593.84	9498.42	9646.13	8957.39	8659.92	9343.24	9372.97	9134.92	10211.8	9839.66	10244.5	9872.95	10029.7	10145.3	10065.7	9503.08	9616.1	9189.13	9090.67	10288.2	10261.1	9784.21															X												1		Ip6k1	inositol hexaphosphate kinase 1	27399	https://www.ncbi.nim.nih.gov/gene/?term=27399
ENSMUSG00000025790	T	T-down	1815	1472.08	1415.58	1527.53	1498.05	1470.16	1550.66	1281.23	1404.68	1353.33	1404.24	1252.15	1202.39	1235.03	1300.79	1289.75	1899.31	1727.35	1864.11	1959.25	1647.03	1714.31	1760.22	1740.4	1708.04	1517.15	1580.05	1576.64	1686.87	1620.36																									X		1		Slco3a1	solute carrier organic anion transporter family, member 3a1	108116	https://www.ncbi.nim.nih.gov/gene/?term=108116
ENSMUSG00000035126	T	T-down	1816	543.928	455.34	615.795	539.123	539.951	536.837	392.322	496.233	458.926	511.852	390.209	345.458	449.647	441.563	413.815	320.17	287.397	481.125	330.93	356.857	414.056	318.911	336.82	299.827	251.703	344.514	356.596	306.103	282.701																											0		Wdr78	WD repeat domain 78	242584	https://www.ncbi.nim.nih.gov/gene/?term=242584
ENSMUSG00000053070	T	T-down	1817	337.158	338.666	361.503	317.029	341.078	321.014	280.987	350.076	309.021	316.223	273.067	254.901	306.616	260.613	302.791	355.986	474.057	380.471	335.511	463.227	478.694	432.117	435.595	425.386	341.88	412.187	442.74	452.549	372.338																											0		9230110C19Rik	RIKEN cDNA 9230110C19 gene	234912	https://www.ncbi.nim.nih.gov/gene/?term=234912
ENSMUSG00000022053	T	T-down	1818	94.1265	19.6178	52.2761	28.7416	54.5297	39.9	7.95246	30.6317	14.2367	20.0989	19.7875	8.3849	29.9765	6.82829	11.5349	23.8771	32.5915	59.3857	77.866	24.0192	21.5459	28.9919	72.1053	42.2139	19.8191	71.7738	44.0737	28.6284	37.9233																											0		Ebf2	early B cell factor 2 [Source:MGI Symbol;Acc:MGI:894332]	13592	https://www.ncbi.nlm.nih.gov/gene/?term=13592
ENSMUSG00000097838	T	T-down	1819	143.504	110.479	150.626	125.418	122.959	140.557	91.0115	118.151	107.194	117.914	111.601	83.849	105.346	94.4581	93.7211	78.1432	118.514	108.706	67.5602	83.2094	103.982	73.17	80.995	87.675	91.1679	95.3566	78.1306	89.1884	68.9515																											0		C530050E15Rik	RIKEN cDNA C530050E15 gene	320489	https://www.ncbi.nim.nih.gov/gene/?term=320489
ENSMUSG00000042045	T	T-down	1820	67.123	3.09755	18.6068	14.8063	36.3531	12.6955	1.76721	18.379	9.21201	14.7392	4.74899	1.67698	1.71294	1.13805	2.88373	30.389	26.6657	65.4249	75.5758	24.877	42.1551	40.0364	66.1788	36.8018	24.7739	62.5458	40.067	34.1338	35.6249																											0		Sln	sarcolipin [Source:MGI Symbol;Acc:MGI:1913652]	66402	https://www.ncbi.nlm.nih.gov/gene/?term=66402
ENSMUSG00000068452	T	T-down	1821	39.348	2.06504	12.4045	3.48383	34.2147	8.16137	1.76721	12.2527	1.67491	1.33993	3.16599	1.67698	2.56941	1.13805	1.44186	15.1945	4.9381	27.1765	53.8191	3.43131	5.62068	16.5668	21.7304	16.2361	0.990955	33.8362	17.0285	6.60655	17.2379															X												1		Duox2	dual oxidase 2	214593	https://www.ncbi.nim.nih.gov/gene/?term=214593
ENSMUSG00000049929	T	T-down	1822	90.2688	76.4063	97.464	96.6763	102.644	85.2409	61.8525	83.1431	67.8339	62.9766	69.6518	72.1101	59.0965	87.6298	58.3955	253.965	274.558	246.602	212.986	179.286	237.005	200.182	287.433	247.871	238.82	230.702	207.347	243.341	206.854																								X			1		Lpar4	lysophosphatidic acid receptor 4	78134	https://www.ncbi.nim.nih.gov/gene/?term=78134
ENSMUSG00000031075	T	T-down	1823	353.36	250.902	496.18	377.125	394.538	380.864	210.298	328.196	329.957	298.804	295.229	186.145	193.562	281.098	242.233	205.126	192.586	197.281	237.033	168.134	175.178	208.466	207.426	127.724	178.372	207.119	146.244	124.423	194.213																									X		1		Ano1	anoctamin 1, calcium activated chloride channel	101772	https://www.ncbi.nim.nih.gov/gene/?term=101772
ENSMUSG00000036898	T	T-down	1824	1008.39	948.884	975.526	1076.5	1022.16	1007.48	896.861	973.212	924.551	900.431	949.798	826.751	904.433	908.163	864.397	1011.52	1059.72	916.956	840.495	1130.62	1161.61	1078.22	1026.27	1001.23	982.037	1016.11	993.661	986.578	1005.54												X															1		Zfp157	zinc finger protein 157	72154	https://www.ncbi.nim.nih.gov/gene/?term=72154
ENSMUSG00000074024	T	T-down	1825	145.047	129.065	156.828	170.708	128.305	107.005	145.795	132.154	116.406	131.313	144.053	109.004	108.772	86.4917	100.93	79.2285	95.7991	125.817	111.074	106.371	115.224	107.684	110.627	112.57	127.833	85.1032	93.1557	73.7731	59.7579																											0		4632427E13Rik	RIKEN cDNA 4632427E13 gene	666737	https://www.ncbi.nim.nih.gov/gene/?term=666737
ENSMUSG00000106099	T	T-down	1826	208.313	156.943	190.498	207.288	175.35	165.041	188.208	182.04	177.541	160.791	174.921	135.835	138.748	109.253	131.21	106.362	141.23	187.216	180.924	187.007	163	151.862	141.247	166.691	123.869	103.559	152.255	132.131	96.532																											0		Gm42664	predicted gene 42664		predicted gene
ENSMUSG00000085269	T	T-down	1827	75.6098	73.3088	94.8059	75.7733	75.9139	78.8932	70.6886	55.137	62.8092	65.6564	64.9029	51.9864	64.2353	37.5556	39.6512	41.2422	51.3562	65.4249	90.462	60.048	60.8906	55.2227	40.4975	53.0379	63.4211	55.3684	48.0804	48.448	29.879																											0		Gm15777	predicted gene 15777		predicted gene
ENSMUSG00000061898	T	T-down	1828	553.186	535.877	515.673	569.606	526.051	523.234	546.069	524.239	521.735	519.892	497.061	503.094	499.322	442.701	445.536	513.357	542.203	542.524	521.015	504.403	561.131	513.571	526.467	508.731	485.568	454.226	460.77	496.592	426.35																											0		Rbak	RB-associated KRAB zinc finger	57782	https://www.ncbi.nim.nih.gov/gene/?term=57782
ENSMUSG00000085363	T	T-down	1829	24.6889	20.6504	24.809	34.8383	32.0763	22.6705	23.8574	21.8798	20.0989	22.7788	19.7875	18.4468	13.7035	12.5185	10.814	19.5358	7.90096	15.0981	24.0469	14.5831	21.5459	8.2834	13.8284	14.0713	17.8372	18.4561	14.0234	8.80873	11.4919																											0		Gm15478	predicted gene 15478	100042458	https://www.ncbi.nim.nih.gov/gene/?term=100042458
ENSMUSG00000030714	T	T-down	1830	304.754	295.3	334.036	321.383	301.517	278.393	312.797	316.819	297.297	247.886	269.901	263.286	258.654	267.442	228.535	319.085	289.373	349.269	320.625	282.226	334.43	310.628	310.151	297.662	321.07	288.121	317.531	293.991	257.419																											0		Sgf29	SAGA complex associated factor 29	75565	https://www.ncbi.nim.nih.gov/gene/?term=75565
ENSMUSG00000108350	T	T-down	1831	500.722	509.031	512.129	496.446	507.875	475.173	494.82	506.735	479.862	451.555	456.694	479.616	441.082	441.563	436.164	455.835	376.283	374.432	412.232	383.449	393.447	434.879	352.624	397.243	407.283	420.39	368.616	387.584	398.769																											0		Gm44950	predicted gene 44950	100417415	https://www.ncbi.nim.nih.gov/gene/?term=100417415
ENSMUSG00000038214	T	T-down	1832	253.061	205.471	249.862	211.643	241.641	224.891	244.759	252.93	249.562	190.27	221.62	186.145	183.285	172.983	180.954	328.853	343.692	358.327	360.703	371.44	368.154	336.858	342.747	321.475	346.834	349.641	296.496	329.226	279.253																											0		Bend3	BEN domain containing 3	331623	https://www.ncbi.nim.nih.gov/gene/?term=331623
ENSMUSG00000041488	T	T-down	1833	1306.97	1203.92	1279.44	1244.6	1186.82	1163.45	1298.02	1234.89	1194.21	1124.2	1223.66	1090.04	1116.84	1131.22	1074.91	1216.65	1262.18	1240.05	1249.29	1339.93	1378	1326.72	1110.22	1280.49	1315.99	1260.14	1210.02	1194.68	1183.67														X													1		Stx3	syntaxin 3	20908	https://www.ncbi.nim.nih.gov/gene/?term=20908
ENSMUSG00000044345	T	T-down	1834	406.596	367.576	435.93	415.447	462.968	363.634	338.422	377.207	399.466	377.859	351.425	358.874	321.176	331.172	305.675	437.385	357.518	436.837	366.428	295.951	379.396	358.947	403.987	340.958	348.816	332.21	279.467	273.071	268.911																											0		Marveld1	MARVEL (membrane-associating) domain containing 1	277010	https://www.ncbi.nim.nih.gov/gene/?term=277010
ENSMUSG00000010825	T	T-down	1835	108.786	72.2762	203.788	116.708	133.651	120.607	128.123	105.023	115.569	124.613	82.3158	73.7871	64.2353	76.2493	78.5815	44.4982	51.3562	99.6472	67.5602	50.6119	70.2584	77.3117	75.0685	53.0379	74.3217	74.8498	69.1155	46.2458	74.6974																											0		Grid2ip	glutamate receptor, ionotropic, delta 2 (Grid2) interacting protein 1	170935	https://www.ncbi.nim.nih.gov/gene/?term=170935
ENSMUSG00000015647	T	T-down	1836	588.676	486.316	691.994	557.413	621.211	583.991	561.09	502.359	515.872	566.789	537.427	489.678	435.087	448.391	494.559	506.845	402.949	602.916	534.756	377.445	440.286	414.17	464.239	402.655	487.55	396.807	316.529	338.035	328.669											X													X			2		Lama5	laminin, alpha 5	16776	https://www.ncbi.nim.nih.gov/gene/?term=16776
ENSMUSG00000016933	T	T-down	1837	3916.28	3636.53	3975.64	3823.5	3770.03	3742.44	3687.29	3797.45	3701.55	3797.35	3723.21	3617.24	3479.84	3552.99	3369.63	3363.41	3270.01	3474.57	3381.45	3396.14	3289.03	3352.02	3290.17	3224.49	3282.04	3266.73	3204.36	3246.02	3128.1							X						X	X	X									X			5		Plcg1	phospholipase C, gamma 1	18803	https://www.ncbi.nim.nih.gov/gene/?term=18803
ENSMUSG00000002059	T	T-down	1838	793.131	703.145	890.466	741.185	777.315	820.671	688.33	749.163	699.275	794.577	710.765	630.544	622.654	645.274	607.745	655.534	538.253	699.544	624.073	534.427	627.642	574.316	564.989	571.511	627.275	558.81	560.938	473.469	442.439																X											1		Rab34	RAB34, member RAS oncogene family	19376	https://www.ncbi.nim.nih.gov/gene/?term=19376
ENSMUSG00000100417	T	T-down	1839	162.793	144.552	211.763	168.095	149.689	171.389	122.821	144.406	118.081	167.491	129.014	112.358	114.767	117.219	97.3258	28.2184	34.5667	33.2157	25.1919	36.8866	35.5976	41.417	22.7181	41.1315	31.7106	35.8869	31.0519	30.8306	33.3265																											0		Gm28578	predicted gene 28578	102639970	https://www.ncbi.nim.nih.gov/gene/?term=102639970
ENSMUSG00000059408	T	T-down	1840	6.17223	3.09755	5.31622	3.48383	5.34605	2.72046	2.65082	5.25114	0.837455	4.01978	0.791498	1.67698	0.85647	0	2.16279	9.7679	2.96286	5.03269	2.29018	0.857828	3.74712	8.2834	0	1.08241	3.96382	1.02534	2.00335	2.20218	0																											0		Mrgprh	MAS-related GPR, member H	80978	https://www.ncbi.nim.nih.gov/gene/?term=80978
ENSMUSG00000100837	T	T-down	1841	53.2355	46.4633	69.9969	41.806	50.2529	29.0182	32.6935	40.2587	25.9611	40.1978	25.3279	35.2166	20.5553	33.0034	33.1629	43.4129	43.4553	51.3334	46.9486	31.7397	30.9137	27.6113	34.571	34.637	24.7739	34.8616	27.0452	40.7404	27.5806																											0		1700063D05Rik	RIKEN cDNA 1700063D05 gene	78500	https://www.ncbi.nim.nih.gov/gene/?term=78500
ENSMUSG00000053040	T	T-down	1842	334.072	346.926	345.554	301.351	322.901	306.505	321.633	329.072	300.646	317.563	318.182	305.21	275.783	267.442	272.512	391.801	462.206	432.811	413.377	464.943	451.528	415.551	405.963	449.199	360.708	426.542	403.675	416.213	370.039																											0		Aph1c	aph1 homolog C, gamma secretase subunit	68318	https://www.ncbi.nim.nih.gov/gene/?term=68318
ENSMUSG00000110702	T	T-down	1843	77.1528	91.8941	108.982	71.4185	71.6371	69.825	71.5722	59.5129	56.947	75.0359	52.2389	77.141	57.3835	43.2459	50.4652	77.0579	77.0343	92.6015	109.928	93.5033	67.4481	77.3117	61.2401	63.862	75.3126	65.6218	68.1139	58.3578	49.4152																											0		Gm45767	predicted gene 45767	547022	https://www.ncbi.nim.nih.gov/gene/?term=547022
ENSMUSG00000021134	T	T-down	1844	8776.91	8699.99	10096.4	9098.89	8923.62	8928.53	9317.64	9522.94	8300.02	8696.12	8768.22	8530.79	8888.45	7893.51	7527.97	7508.26	7905.9	8086.52	7359.48	8263.46	8431.01	7761.55	7522.65	9061.91	8659.96	8003.81	7787.02	7724.16	5826.4												X					X										2		Srsf5	serine/arginine-rich splicing factor 5	20384	https://www.ncbi.nim.nih.gov/gene/?term=20384
ENSMUSG00000034949	T	T-down	1845	1988.23	1878.15	2190.28	1916.98	1856.15	1975.05	2025.23	2057.57	1795.5	1822.3	1755.54	1831.26	1876.53	1779.91	1586.05	1688.76	1644.39	2047.3	1837.87	1695.07	1647.79	1659.44	1560.63	1845.5	1628.14	1468.29	1660.78	1708.89	1407.76																											0		Zfr2	zinc finger RNA binding protein 2	103406	https://www.ncbi.nim.nih.gov/gene/?term=103406
ENSMUSG00000004415	T	T-down	1846	143.504	121.837	156.828	135.869	142.205	127.861	199.695	172.412	104.682	104.514	127.431	117.389	151.595	92.182	93.7211	72.7166	75.0591	105.686	92.7521	97.7924	74.9423	88.3563	58.2769	95.2518	70.3578	63.5711	70.1172	88.0873	79.2942											X																1		Col26a1	collagen, type XXVI, alpha 1	140709	https://www.ncbi.nim.nih.gov/gene/?term=140709
ENSMUSG00000036057	T	T-down	1847	2458.09	2196.17	2623.55	2307.17	2345.85	2228.05	2460.85	2463.66	2183.25	2216.24	2253.4	2159.95	2291.06	2083.77	2118.82	1764.73	1829.07	2320.07	2261.55	1982.44	1830.47	1834.77	1890.54	1823.86	1786.69	1754.36	1991.33	1887.27	1753.67																											0		Ptpn23	protein tyrosine phosphatase, non-receptor type 23	104831	https://www.ncbi.nim.nih.gov/gene/?term=104831
ENSMUSG00000097820	T	T-down	1848	237.631	221.991	278.215	240.384	229.88	232.146	268.617	241.552	206.851	214.388	227.951	194.53	214.118	191.192	200.419	258.307	249.868	287.87	258.79	260.78	296.959	289.919	240.022	201.328	234.856	231.727	236.395	245.543	187.318																											0		E530011L22Rik	RIKEN cDNA E530011L22 gene	320301	https://www.ncbi.nim.nih.gov/gene/?term=320301
ENSMUSG00000023707	T	T-down	1849	702.862	770.258	763.763	660.186	689.64	768.075	845.612	813.052	628.092	672.643	694.935	689.238	689.459	650.964	668.304	696.777	709.111	832.407	814.158	697.414	785.021	760.692	727.967	765.262	676.823	681.851	822.375	745.439	664.232																											0		Ogfod2	2-oxoglutarate and iron-dependent oxygenase domain containing 2	66627	https://www.ncbi.nim.nih.gov/gene/?term=66627
ENSMUSG00000030880	T	T-down	1850	1356.35	1349.5	1387.53	1338.66	1540.73	1518.01	1668.25	1675.11	1265.4	1314.47	1336.84	1296.3	1375.49	1260.96	1245.77	1225.33	1204.9	1204.83	1228.68	1395.69	1446.39	1602.84	1195.17	1239.36	1296.17	1229.38	1354.26	1224.41	1190.56												X															1		Polr3e	polymerase (RNA) III (DNA directed) polypeptide E	26939	https://www.ncbi.nim.nih.gov/gene/?term=26939
ENSMUSG00000042662	T	T-down	1851	519.239	481.153	524.533	419.802	542.089	499.657	516.027	532.991	432.964	431.456	450.363	489.678	447.934	441.563	425.35	256.136	268.633	341.216	399.636	356.857	267.919	288.538	267.678	329.052	257.648	258.386	324.542	276.374	270.06																											0		Dusp15	dual specificity phosphatase-like 15	252864	https://www.ncbi.nim.nih.gov/gene/?term=252864
ENSMUSG00000085408	T	T-down	1852	104.928	128.032	111.641	98.4182	122.959	115.166	121.938	130.403	98.8197	91.115	101.312	105.65	109.628	83.0776	85.0699	96.5936	136.292	126.824	128.25	146.689	129.276	136.676	115.566	116.9	113.96	129.193	124.208	115.615	120.665																											0		C530005A16Rik	RIKEN cDNA C530005A16 gene	654318	https://www.ncbi.nim.nih.gov/gene/?term=654318
ENSMUSG00000020312	T	T-down	1853	2069.24	2060.91	2108.77	2100.75	1936.34	2051.22	2096.8	2089.95	1838.21	1837.04	1924.13	2101.25	1975.88	1927.86	1927.05	1694.19	1783.64	1885.24	1717.63	1808.3	1872.62	1807.16	1639.65	1745.92	1719.31	1733.85	1789.99	1868.55	1797.33														X										X			2		Shc2	SHC (Src homology 2 domain containing) transforming protein 2	216148	https://www.ncbi.nim.nih.gov/gene/?term=216148
ENSMUSG00000018661	T	T-down	1854	1858.61	1947.33	1902.32	1870.82	1779.17	1909.76	1819.35	1872.03	1710.08	1782.1	1761.88	1801.08	1815.72	1652.45	1725.19	1669.22	1689.82	1914.43	1833.29	1725.09	1776.13	1830.63	1622.86	1644.18	1600.39	1626.19	1684.82	1712.2	1628.4																X										X	2		Cog1	component of oligomeric golgi complex 1	16834	https://www.ncbi.nim.nih.gov/gene/?term=16834
ENSMUSG00000028454	T	T-down	1855	1086.31	1134.74	1160.71	1147.05	1057.45	1169.8	1032.05	1105.37	971.448	1019.68	1077.23	1121.9	1014.06	970.756	963.165	769.493	744.665	969.296	893.169	806.359	803.757	879.421	720.065	759.85	748.171	779.259	749.252	774.067	781.45																											0		Pigo	phosphatidylinositol glycan anchor biosynthesis, class O	56703	https://www.ncbi.nim.nih.gov/gene/?term=56703
ENSMUSG00000081984	T	T-down	1856	48.6063	37.1706	47.846	43.5479	38.4916	30.8318	35.3443	46.3851	31.8233	40.1978	25.3279	41.9245	23.9812	25.0371	17.3024	41.2422	25.6781	47.3073	34.3526	34.3131	44.0286	35.8947	36.5465	29.225	30.7196	51.267	26.0435	31.9317	19.5362																											0		Dnajb3	DnaJ heat shock protein family (Hsp40) member B3	15504	https://www.ncbi.nim.nih.gov/gene/?term=15504
ENSMUSG00000105286	T	T-down	1857	27.0035	20.6504	40.7577	34.8383	27.7995	28.1114	31.8099	32.382	20.0989	22.7788	14.247	31.8626	22.2682	17.0707	12.9768	15.1945	22.7153	14.0915	18.3214	14.5831	25.293	20.7085	10.8652	14.0713	19.8191	22.5575	12.0201	17.6175	5.74595																											0		Gm43140	predicted gene 43140		predicted gene
ENSMUSG00000045838	T	T-down	1858	381.135	405.779	365.933	380.608	379.569	352.752	367.581	393.836	325.77	363.12	322.931	358.874	354.579	339.139	328.745	458.006	425.664	446.903	412.232	386.881	440.286	365.85	434.607	430.798	424.129	413.212	421.705	341.338	302.237																											0		A430105I19Rik	RIKEN cDNA A430105I19 gene	214239	https://www.ncbi.nim.nih.gov/gene/?term=214239
ENSMUSG00000001120	T	T-down	1859	1840.87	1998.95	1931.56	1875.17	1741.74	1761.95	1851.16	2061.95	1727.67	1763.34	1717.55	1819.52	1725.79	1705.94	1654.54	1903.65	1889.32	1862.09	1659.23	1836.61	1773.32	1832.01	1756.21	1919.11	1626.16	1697.96	1752.93	1736.42	1664.03																											0		Pcbp3	poly(rC) binding protein 3	59093	https://www.ncbi.nim.nih.gov/gene/?term=59093
ENSMUSG00000045106	T	T-down	1860	365.705	362.414	372.135	356.222	302.586	326.455	336.654	357.078	293.109	308.183	295.229	323.657	298.908	306.135	294.14	349.474	403.936	338.197	419.102	410.9	415.93	390.7	291.384	343.123	329.988	373.224	372.623	411.808	344.757																											0		Ccdc73	coiled-coil domain containing 73	211936	https://www.ncbi.nim.nih.gov/gene/?term=211936
ENSMUSG00000025591	T	T-down	1861	509.209	490.446	494.408	520.833	497.183	507.818	527.513	522.489	434.639	454.235	489.146	506.448	416.245	435.873	434.001	542.661	600.473	459.988	487.808	611.632	630.452	552.227	543.259	531.462	504.396	527.025	556.931	482.278	460.826																											0		Tma16	translation machinery associated 16	66282	https://www.ncbi.nim.nih.gov/gene/?term=66282
ENSMUSG00000027845	T	T-down	1862	293.181	313.885	287.962	315.287	341.078	332.802	332.236	335.198	275.523	294.784	272.275	318.626	262.08	266.303	280.442	259.392	305.175	293.909	279.402	380.018	323.189	356.186	260.764	270.602	269.54	279.918	271.454	265.363	287.298									X																		1		Dclre1b	DNA cross-link repair 1B	140917	https://www.ncbi.nim.nih.gov/gene/?term=140917
ENSMUSG00000044022	T	T-down	1863	158.163	173.463	188.726	187.256	207.427	175.923	202.346	178.539	158.279	162.131	154.342	167.698	136.179	143.394	129.768	129.153	171.846	148.968	178.634	194.727	154.569	182.235	144.211	160.196	134.77	149.7	125.209	164.063	142.5																											0		Pcdhb21	protocadherin beta 21	93892	https://www.ncbi.nim.nih.gov/gene/?term=93892
ENSMUSG00000005540	T	T-down	1864	68.666	56.7885	59.3644	65.3218	50.2529	53.5023	77.7574	75.2664	53.5971	46.8974	45.1154	45.2784	47.9623	36.4176	46.1396	60.778	48.3934	56.3661	72.1406	75.4889	79.6262	49.7004	63.2156	50.8731	63.4211	63.5711	54.0904	52.8524	48.266																											0		Fcer2a	Fc receptor, IgE, low affinity II, alpha polypeptide	14128	https://www.ncbi.nim.nih.gov/gene/?term=14128
ENSMUSG00000105572	T	T-down	1865	81.0105	76.4063	61.1365	92.3215	65.2218	68.0114	94.546	77.8919	64.4841	44.2176	62.5284	53.6633	49.6753	40.9698	53.3489	57.5221	62.22	59.3857	90.462	85.7828	61.8274	56.6032	50.3749	79.0157	61.4392	60.4951	37.062	73.7731	44.8184																											0		Gm43300	predicted gene 43300		predicted gene
ENSMUSG00000108551	T	T-down	1866	15.4306	13.4227	9.7464	21.7739	9.62289	8.16137	15.0213	18.379	9.21201	6.69963	7.12348	8.3849	5.99529	5.69025	6.48838	8.68257	9.8762	9.05884	11.4509	6.86263	9.36779	11.0445	2.96323	9.74166	12.8824	10.2534	6.01005	6.60655	6.89515																											0		Gm20274	predicted gene, 20274	100504538	https://www.ncbi.nim.nih.gov/gene/?term=100504538
ENSMUSG00000102995	T	T-down	1867	28.5466	36.1381	21.2649	32.2254	38.4916	35.3659	42.4131	38.5084	20.9364	30.8183	20.579	20.1238	17.1294	11.3805	31.0001	14.1092	10.8638	24.1569	33.2076	25.7349	20.6091	30.3725	17.7794	15.1537	22.792	14.3548	16.0268	25.3251	22.9838																											0		A330074H02Rik	RIKEN cDNA A330074H02 gene	402758	https://www.ncbi.nim.nih.gov/gene/?term=402758
ENSMUSG00000018387	T	T-down	1868	316.327	329.373	318.087	323.125	348.562	309.225	363.163	336.073	303.996	329.622	289.688	286.763	303.191	284.512	279.001	284.354	227.153	316.053	278.256	265.927	294.149	314.769	272.617	277.096	271.522	249.158	284.476	245.543	253.971																											0		Shroom1	shroom family member 1	71774	https://www.ncbi.nim.nih.gov/gene/?term=71774
ENSMUSG00000098374	T	T-down	1869	124.988	108.414	126.703	140.224	128.305	125.141	146.679	133.029	116.406	112.554	113.184	102.296	110.485	96.7342	98.7676	132.409	142.217	140.915	150.007	124.385	120.845	131.154	156.063	107.158	127.833	122.015	131.219	127.727	118.367		X							X																		2		Gm28043	predicted gene, 28043	106014251	https://www.ncbi.nim.nih.gov/gene/?term=106014251
ENSMUSG00000099708	T	T-down	1870	18.5167	11.3577	15.0626	20.032	23.5226	14.5091	26.5082	20.1294	13.3993	10.7194	8.70648	8.3849	11.1341	10.2424	12.9768	7.59725	9.8762	15.0981	9.16071	7.72046	14.0517	9.66397	14.8162	7.57685	11.8915	7.17738	7.01172	12.112	8.04434																											0		Gm29361	predicted gene 29361		predicted gene
ENSMUSG00000021694	T	T-down	1871	427.427	454.308	435.93	416.318	405.23	386.305	444.454	424.467	371.83	384.559	416.328	365.581	376.847	374.418	367.675	509.016	503.686	417.713	501.549	455.507	451.528	461.109	433.619	510.896	479.622	431.668	457.765	451.447	467.721									X							X											2		Ercc8	excision repaiross-complementing rodent repair deficiency, complementation group 8	71991	https://www.ncbi.nim.nih.gov/gene/?term=71991
ENSMUSG00000030852	T	T-down	1872	3137.81	3304.06	3351.88	3196.41	2984.16	3130.34	3158.9	3197.95	2952.03	3049.67	3028.27	2884.4	2965.96	2978.27	2833.98	4618.04	4288.24	4136.87	3919.64	4071.25	4268.9	4190.02	4275.94	4083.92	4093.64	4114.69	4008.7	3900.07	3830.25																											0		Tacc2	transforming, acidic coiled-coil containing protein 2	57752	https://www.ncbi.nim.nih.gov/gene/?term=57752
ENSMUSG00000042148	T	T-down	1873	925.834	936.494	947.173	992.021	904.551	873.266	982.571	981.963	820.706	874.972	841.363	845.198	847.049	924.096	883.862	880.196	923.424	893.805	905.765	836.383	861.837	878.04	844.521	924.376	786.819	857.184	850.422	829.122	852.7															X												1		Cox10	cytochrome c oxidase assembly protein 10	70383	https://www.ncbi.nim.nih.gov/gene/?term=70383
ENSMUSG00000095123	T	T-down	1874	564.759	595.763	710.601	795.184	604.104	574.923	755.484	631.012	543.509	517.212	475.69	496.386	477.054	510.984	508.257	340.791	398.011	467.033	527.886	460.654	501.177	452.826	376.33	513.061	424.129	400.908	363.608	441.538	343.608																											0		Gm21781	predicted gene, 21781		predicted gene
ENSMUSG00000066952	T	T-down	1875	46.2917	35.1056	36.3275	30.4835	29.9379	30.8318	42.4131	43.7595	24.2862	33.4982	24.5364	18.4468	29.12	22.761	21.6279	44.4982	47.4057	46.3007	33.2076	65.195	61.8274	42.7976	36.5465	45.4611	62.4302	50.2417	35.0586	50.6502	36.7741																											0		Myo1h	myosin 1H	231646	https://www.ncbi.nim.nih.gov/gene/?term=231646
ENSMUSG00000022517	T	T-down	1876	8514.59	8235.36	8186.98	7923.97	7978.44	8713.62	8589.54	8570.74	7861.19	8102.54	7620.55	7687.27	7891.52	8082.42	7613.04	9164.46	8636.73	9052.8	9242.01	8622.03	8269.89	8596.79	8517.31	8247.94	7342.98	8083.78	8623.41	8230.66	8414.38														X													1		Mgrn1	mahogunin, ring finger 1	17237	https://www.ncbi.nim.nih.gov/gene/?term=17237
ENSMUSG00000024163	T	T-down	1877	20552.7	20498.6	20443.5	19787.3	19467.1	20904.9	21144.7	20738.5	19310	19514.7	18785.4	19241.7	19708.2	19324.1	19325.3	23774	22282.7	23687.9	24629.7	22585.8	21608.7	22039.4	21344.1	21413.3	20669.3	20857.5	22509.6	21579.2	22505.8																											0		Mapk8ip3	mitogen-activated protein kinase 8 interacting protein 3	30957	https://www.ncbi.nim.nih.gov/gene/?term=30957
ENSMUSG00000027522	T	T-down	1878	4069.04	3879.17	4091.72	4081.31	3851.29	3968.24	3871.08	3976.86	3714.11	3765.19	3719.25	3654.14	3580.9	3822.71	3694.05	3707.46	4031.46	3867.12	3762.76	3970.03	4134.94	3964.99	3728.73	4056.86	3902.38	3820.42	3894.51	3978.24	3713.04																										X	1		Stx16	syntaxin 16	228960	https://www.ncbi.nim.nih.gov/gene/?term=228960
ENSMUSG00000092242	T	T-down	1879	80.239	60.9185	70.8829	69.6766	52.3913	64.3841	55.6672	69.14	55.2721	57.6168	55.4049	43.6015	41.1106	50.0742	41.0931	48.8395	58.2696	63.4119	82.4463	82.3515	46.839	52.4615	66.1788	72.5213	64.4121	53.3177	68.1139	60.56	43.6693																											0		Gm20515	predicted gene 20515	115489716	https://www.ncbi.nim.nih.gov/gene/?term=115489716
ENSMUSG00000054836	T	T-down	1880	361.075	340.731	343.782	347.512	323.971	362.727	353.443	346.575	329.12	308.183	343.51	276.702	280.922	306.135	307.838	327.767	325.915	320.079	325.205	314.823	349.419	353.425	344.722	338.793	296.296	318.881	340.569	284.082	305.685																											0		Elp6	elongator acetyltransferase complex subunit 6	72341	https://www.ncbi.nim.nih.gov/gene/?term=72341
ENSMUSG00000085111	T	T-down	1881	5.4007	5.16259	10.6324	4.35479	4.27684	5.44091	5.30164	7.87671	5.02473	2.67985	2.37449	0	0.85647	3.41415	2.16279	6.51193	5.92572	8.0523	5.72544	5.14697	11.2414	2.76113	5.92646	7.57685	4.95478	5.1267	5.00837	11.0109	4.59676																											0		Ascl4	achaete-scute family bHLH transcription factor 4	67341	https://www.ncbi.nim.nih.gov/gene/?term=67341
ENSMUSG00000026977	T	T-down	1882	2840.77	2749.59	2814.94	3010.9	2743.59	3039.66	2725.93	2798.86	2804.64	2642.34	2661.02	2538.95	2736.42	2454.77	2495.14	2810.98	3196.93	2816.29	2741.34	3205.7	3116.66	3056.57	2920.76	2958.22	2679.54	2870.95	2808.69	2992.77	2715.54																											0		March7	membrane-associated ring finger (C3HC4) 7	57438	https://www.ncbi.nim.nih.gov/gene/?term=57438
ENSMUSG00000044749	T	T-down	1883	112.643	103.252	107.21	124.547	115.475	124.234	123.705	111.149	99.6572	88.4352	83.1073	92.2339	113.054	83.0776	88.6746	141.092	131.353	147.961	160.312	179.286	143.327	165.668	100.75	111.488	104.05	107.661	112.188	137.636	112.621																									X		1		Abca6	ATP-binding cassette, sub-family A (ABC1), member 6	76184	https://www.ncbi.nim.nih.gov/gene/?term=76184
ENSMUSG00000020546	T	T-down	1884	1053.91	1104.79	1019.83	1093.05	1048.89	1094.53	1060.33	1066.86	971.448	1010.3	1017.08	922.339	1050.89	977.584	968.211	1180.83	1230.57	1220.93	1087.83	1272.16	1378.94	1236.99	1179.37	1132.2	1026.63	1239.64	1212.03	1232.12	1075.64																											0		Stxbp4	syntaxin binding protein 4	20913	https://www.ncbi.nim.nih.gov/gene/?term=20913
ENSMUSG00000036916	T	T-down	1885	1068.57	1110.99	1122.61	1144.44	1119.46	1182.49	1188.45	1011.72	959.724	1008.96	1057.44	982.71	1046.61	1016.28	965.327	733.678	816.762	843.479	922.941	942.753	907.739	931.883	866.251	897.315	906.724	906.401	839.403	901.794	771.107																											0		Zfp280c	zinc finger protein 280C	208968	https://www.ncbi.nim.nih.gov/gene/?term=208968
ENSMUSG00000019302	T	T-down	1886	19829.8	21162.5	20429.3	20013.7	19017	20172.2	20891.1	20868	18453.3	18081	19380.6	19515	20318	17899.2	18845.9	21650	22004.2	22512.2	21788.7	22498.3	21845.7	22722.7	20099.6	21735.8	19456.4	20252.5	21292.6	20905.3	21037.1														X										X	X		3		Atp6v0a1	ATPase, H+ transporting, lysosomal V0 subunit A1	11975	https://www.ncbi.nim.nih.gov/gene/?term=11975
ENSMUSG00000030323	T	T-down	1887	1324.71	1398.03	1337.91	1387.44	1261.67	1310.35	1360.75	1299.66	1212.64	1208.61	1210.99	1222.52	1338.66	1190.4	1224.86	1407.66	1350.08	1527.92	1275.63	1434.29	1503.53	1336.39	1376.91	1250.18	1328.87	1458.03	1390.32	1387.38	1297.44																				X				X			2		Ift122	intraflagellar transport 122	81896	https://www.ncbi.nim.nih.gov/gene/?term=81896
ENSMUSG00000036840	T	T-down	1888	844.824	929.266	843.507	845.7	884.236	945.812	959.597	905.822	791.395	732.94	831.073	793.211	881.308	787.53	789.42	1021.29	1167.37	973.322	971.035	1057.7	1096.97	1118.26	1059.85	1020.71	963.209	1024.31	950.589	1026.22	1151.49							X							X													2		Siah1a	siah E3 ubiquitin protein ligase 1A	20437	https://www.ncbi.nim.nih.gov/gene/?term=20437
ENSMUSG00000111236	T	T-down	1889	28.5466	41.3007	46.9599	47.0317	37.4223	48.0614	52.1328	41.1339	25.1237	14.7392	20.579	23.4777	41.967	25.0371	31.721	33.645	38.5172	36.2354	48.0937	56.6167	53.3964	41.417	18.7671	32.4722	30.7196	24.6082	49.082	33.0327	37.9233																											0		Gm31614	predicted gene, 31614	105243544	https://www.ncbi.nim.nih.gov/gene/?term=105243544
ENSMUSG00000029173	T	T-down	1890	708.263	749.608	724.778	745.54	748.447	728.175	756.368	692.275	688.388	651.204	694.144	675.823	722.005	649.826	628.652	740.189	835.526	777.047	693.923	768.614	765.349	760.692	713.151	784.745	741.235	757.726	699.169	676.07	668.829																											0		Sepsecs	Sep (O-phosphoserine) tRNA:Sec (selenocysteine) tRNA synthase	211006	https://www.ncbi.nim.nih.gov/gene/?term=211006
ENSMUSG00000051236	T	T-down	1891	274.664	316.983	272.013	284.803	290.825	283.834	337.538	272.184	249.562	234.487	248.53	285.086	263.793	244.681	219.163	377.692	304.187	283.844	305.739	304.529	340.988	327.194	247.924	279.261	273.504	305.551	278.465	265.363	293.044																X											1		Msrb3	methionine sulfoxide reductase B3	320183	https://www.ncbi.nim.nih.gov/gene/?term=320183
ENSMUSG00000028568	T	T-down	1892	981.384	1016	942.743	1010.31	951.597	1012.01	1012.61	947.831	895.24	798.596	964.836	950.847	940.404	904.749	839.885	1121.14	1219.71	982.381	1035.16	1156.35	1123.2	1152.77	1098.37	1163.59	988.973	1080.71	1096.83	1029.52	1094.03																											0		Btf3l4	basic transcription factor 3-like 4	70533	https://www.ncbi.nim.nih.gov/gene/?term=70533
ENSMUSG00000064367	T	T-down	1893	209636	212611	199323	221833	210323	205220	199994	207019	203470	175940	197885	194580	207360	192712	175140	206899	219304	182301	176369	207018	179565	177820	210076	212111	210996	191241	191142	176328	157493															X												1		mt-Nd5	mitochondrially encoded NADH dehydrogenase 5	17721	https://www.ncbi.nim.nih.gov/gene/?term=17721
ENSMUSG00000064368	T	T-down	1894	51927	53385.3	50629	54127.4	53871.1	56160.2	51044.2	53021.6	51059.7	42809.3	49073.7	49482.6	51157.8	48930.4	42710.9	53985	59004.4	46787.9	43847.7	55092.3	47212.7	46233.8	53472.5	55090.2	54544.2	51057.8	50128.8	45717.3	42022.5															X												1		mt-Nd6	mitochondrially encoded NADH dehydrogenase 6	17722	https://www.ncbi.nim.nih.gov/gene/?term=17722
ENSMUSG00000004113	T	T-down	1895	5284.97	4937.5	5169.14	5134.29	4693.83	4979.34	5420.05	4583.37	4389.1	4731.28	4802.02	4573.12	4546.14	4236.96	4683.17	5182.41	4938.1	5302.44	5337.26	5297.09	5003.34	5072.2	4792.53	4415.14	4710.01	4579.17	4398.35	4677.44	4920.84																			X								1		Cacna1b	calcium channel, voltage-dependent, N type, alpha 1B subunit	12287	https://www.ncbi.nim.nih.gov/gene/?term=12287
ENSMUSG00000016493	T	T-down	1896	209.084	197.211	203.788	221.223	183.904	167.761	235.039	186.416	165.816	172.851	190.751	189.499	164.442	136.566	152.117	140.007	142.217	165.072	190.085	173.281	174.241	191.899	141.247	174.268	173.417	153.801	153.256	154.153	132.157														X													1		Cd46	CD46 antigen, complement regulatory protein	17221	https://www.ncbi.nim.nih.gov/gene/?term=17221
ENSMUSG00000030421	T	T-down	1897	1929.59	1962.82	1956.37	1916.11	1870.05	1950.57	1914.78	1835.27	1841.56	1732.53	1947.09	1958.71	1732.64	1686.59	1743.93	2052.34	2325.84	2078.5	1855.04	2232.07	2120.87	2112.27	2214.52	2144.25	1984.88	2084.52	1941.24	1885.07	2004.19																											0		Uri1	URI1, prefoldin-like chaperone	19777	https://www.ncbi.nim.nih.gov/gene/?term=19777
ENSMUSG00000028284	T	T-down	1898	2531.39	2601.94	2598.74	2603.29	2509.44	2613.45	2505.03	2540.68	2435.32	2402.49	2537.54	2500.38	2388.7	2282.93	2461.98	2692.68	2866.07	2634.11	2706.99	2834.27	2741.95	2772.18	2642.21	2671.38	2641.89	2672.04	2452.1	2552.33	2594.87														X		X								X			3		Map3k7	mitogen-activated protein kinase kinase kinase 7	26409	https://www.ncbi.nim.nih.gov/gene/?term=26409
ENSMUSG00000042642	T	T-down	1899	1023.05	1067.62	1071.22	1095.66	1026.44	1050.1	1018.8	1025.72	1016.67	979.486	1049.53	967.617	963.529	917.268	945.141	917.097	901.697	1014.59	895.459	899.004	930.222	854.571	904.773	846.442	907.715	928.958	917.534	886.379	817.075															X												1		Flad1	flavin adenine dinucleotide synthetase 1	319945	https://www.ncbi.nim.nih.gov/gene/?term=319945
ENSMUSG00000039578	T	T-down	1900	611.822	641.193	588.328	613.154	490.767	554.066	579.646	583.752	543.509	481.034	561.172	529.925	523.303	499.604	543.582	724.995	806.885	678.406	724.841	796.065	809.377	739.984	708.212	698.152	670.877	765.929	697.165	716.811	692.962																											0		Ccser1	coiled-coil serine rich 1	232035	https://www.ncbi.nim.nih.gov/gene/?term=232035
ENSMUSG00000097164	T	T-down	1901	1585.49	1703.65	1450.44	1570.34	1438.09	1614.14	1565.75	1458.07	1432.05	1376.1	1521.26	1398.6	1426.02	1319	1359.68	1537.9	1755.99	1440.36	1519.53	1687.35	1718.05	1718.81	1476.68	1583.56	1471.57	1516.48	1479.47	1456.74	1413.5																											0		Cep83os	centrosomal protein 83, opposite strand	67723	https://www.ncbi.nim.nih.gov/gene/?term=67723
ENSMUSG00000035653	T	T-down	1902	2755.13	2784.7	2772.41	2885.48	2547.93	2837.44	2873.49	2759.47	2613.7	2623.58	2701.38	2530.56	2620.8	2623.2	2495.87	3334.11	3656.17	3282.32	3222.28	3742.71	3397.7	3559.1	3202.26	3353.3	3035.3	3361.07	3328.56	3350.62	3423.44																											0		Lrfn5	leucine rich repeat and fibronectin type III domain containing 5	238205	https://www.ncbi.nim.nih.gov/gene/?term=238205
ENSMUSG00000013495	T	T-down	1903	1179.67	1134.74	1183.74	1194.08	1061.73	1254.13	1214.96	1164.88	1104.6	1063.9	1184.87	1106.81	1077.44	1007.17	994.165	1127.65	1118.97	1233.01	1148.52	1097.16	1212.19	1167.96	1139.86	1128.95	1095.01	1109.42	1080.81	1145.14	965.32																											0		Tmem175	transmembrane protein 175	72392	https://www.ncbi.nim.nih.gov/gene/?term=72392
ENSMUSG00000034845	T	T-down	1904	419.712	429.527	431.5	380.608	369.947	473.359	448.872	433.219	371.83	372.5	409.996	347.135	336.593	350.519	302.07	391.801	364.432	415.7	420.247	407.468	405.625	328.575	332.87	360.442	359.717	387.579	366.613	330.327	326.37																											0		Plvap	plasmalemma vesicle associated protein	84094	https://www.ncbi.nim.nih.gov/gene/?term=84094
ENSMUSG00000009406	T	T-down	1905	2535.24	3096.52	2652.79	2932.51	2588.56	2819.3	2960.97	2753.35	2519.07	2611.52	2510.63	2684.84	2597.67	2499.16	2410.07	3165.88	3191.99	3121.27	2751.65	2672.14	3078.26	2951.65	3009.65	2739.57	2849	2917.09	2896.84	2828.7	2638.54																											0		Elk1	ELK1, member of ETS oncogene family	13712	https://www.ncbi.nim.nih.gov/gene/?term=13712
ENSMUSG00000033966	T	T-down	1906	649.627	755.803	654.781	719.411	640.457	684.648	696.282	679.148	660.752	657.904	660.11	679.177	578.117	587.233	594.769	832.442	1051.82	968.289	813.013	1146.06	1079.17	1119.64	794.146	1034.78	707.542	955.617	846.415	1087.88	995.199																											0		Cdkl4	cyclin-dependent kinase-like 4	381113	https://www.ncbi.nim.nih.gov/gene/?term=381113
ENSMUSG00000036966	T	T-down	1907	6394.43	6695.88	6307.69	6201.22	5803.67	6422.09	6384.06	6384.51	5960.17	5980.09	5876.08	6166.25	5997.86	5872.33	5843.15	6737.68	6366.2	6331.12	6292.26	6002.23	5762.13	5870.17	5751.63	6100.45	5540.43	5809.58	6471.82	5896.34	6097.61																											0		Spryd3	SPRY domain containing 3	223918	https://www.ncbi.nim.nih.gov/gene/?term=223918
ENSMUSG00000109946	T	T-down	1908	996.043	990.184	943.629	985.053	885.306	1009.29	986.105	985.464	912.826	912.49	915.763	927.37	919.849	904.749	857.188	961.595	1060.7	989.426	916.071	1000.23	979.871	989.866	964.038	957.93	860.149	929.984	972.626	973.365	1004.39																											0		Brd3os	bromodomain containing 3, opposite strand	100504116	https://www.ncbi.nim.nih.gov/gene/?term=100504116
ENSMUSG00000003033	T	T-down	1909	2351.62	2402.67	2295.72	2327.2	2190.81	2491.94	2283.24	2376.14	2210.88	2393.11	2179.79	2255.54	2164.3	2112.22	2073.4	2301.97	2214.24	2344.23	2230.63	2118.84	2275.44	2171.63	2190.81	2176.72	2184.07	2156.29	2139.58	2075.56	2022.58														X												X	2		Ap1m1	adaptor-related protein complex AP-1, mu subunit 1	11767	https://www.ncbi.nim.nih.gov/gene/?term=11767
ENSMUSG00000097080	T	T-down	1910	142.733	173.463	136.45	150.676	135.79	157.786	151.98	155.784	127.293	140.692	126.64	140.866	120.762	121.771	110.303	156.286	151.106	146.954	109.928	135.537	147.074	150.482	132.358	137.466	169.453	133.294	122.204	120.019	116.068																											0		1700086O06Rik	RIKEN cDNA 1700086O06 gene	73516	https://www.ncbi.nim.nih.gov/gene/?term=73516
ENSMUSG00000021368	T	T-down	1911	483.748	482.186	439.474	485.123	437.307	451.596	435.618	456.849	437.989	408.678	395.749	461.169	437.656	389.213	375.605	485.139	515.538	474.079	471.776	488.962	471.2	510.81	456.337	490.33	415.21	453.2	403.675	382.079	442.439																										X	1		Tbc1d7	TBC1 domain family, member 7	67046	https://www.ncbi.nim.nih.gov/gene/?term=67046
ENSMUSG00000022827	T	T-down	1912	421.255	464.633	408.463	479.898	413.784	389.932	406.459	392.085	392.767	393.938	399.707	392.413	376.847	351.657	356.861	383.119	354.555	350.275	313.754	343.989	340.051	288.538	340.771	384.254	343.862	367.072	304.509	313.811	318.326																											0		Rabl3	RAB, member RAS oncogene family-like 3	67657	https://www.ncbi.nim.nih.gov/gene/?term=67657
ENSMUSG00000030967	T	T-down	1913	3276.68	3445.51	3243.78	3379.32	3072.91	3483.09	3413.37	3238.2	3308.79	3091.21	3237.23	3234.89	3068.73	2972.58	2954.38	4084.07	4501.57	3749.35	3800.55	3907.41	4055.32	3966.37	3915.41	4008.15	3873.64	4175.19	3684.16	3752.52	3780.84																X											1		Zranb1	zinc finger, RAN-binding domain containing 1	360216	https://www.ncbi.nim.nih.gov/gene/?term=360216
ENSMUSG00000042857	T	T-down	1914	171.279	151.78	157.714	158.514	111.198	169.575	170.536	132.154	159.117	125.953	124.265	144.22	130.183	100.148	103.093	179.078	178.759	171.111	138.556	173.281	170.494	180.854	191.622	178.597	178.372	178.409	138.231	146.445	131.008																											0		Gm9776	predicted gene 9776	328309	https://www.ncbi.nim.nih.gov/gene/?term=328309
ENSMUSG00000048439	T	T-down	1915	367.248	335.568	333.15	350.996	312.209	325.548	341.956	320.32	369.318	294.784	297.603	295.148	299.765	265.165	269.628	340.791	364.432	329.138	341.236	310.534	322.252	329.955	358.551	345.288	337.916	290.171	306.512	297.295	278.104		X		X								X			X	X	X										6		Nupl2	nucleoporin like 2	231042	https://www.ncbi.nim.nih.gov/gene/?term=231042
ENSMUSG00000054519	T	T-down	1916	519.239	534.844	526.306	548.703	500.39	490.589	557.556	510.236	522.572	464.955	460.652	477.939	502.748	426.768	434.722	577.391	642.94	554.602	578.27	591.044	521.786	557.749	568.94	550.945	491.514	563.937	573.959	521.917	549.313												X															1		Zfp867	zinc finger protein 867	237775	https://www.ncbi.nim.nih.gov/gene/?term=237775
ENSMUSG00000021070	T	T-down	1917	31.6327	18.5853	19.4928	26.1287	33.1455	26.2977	31.8099	21.8798	25.9611	18.759	10.2895	15.0928	17.9859	14.7946	10.093	24.9624	22.7153	21.1373	35.4977	20.5879	24.3563	16.5668	10.8652	15.1537	8.9186	10.2534	6.01005	13.2131	13.7903																								X			1		Bdkrb2	bradykinin receptor, beta 2 [Source:MGI Symbol;Acc:MGI:102845]	12062	https://www.ncbi.nlm.nih.gov/gene/?term=12062
ENSMUSG00000048939	T	T-down	1918	688.203	633.966	583.898	672.379	723.855	702.784	779.341	601.256	643.166	612.346	572.253	602.036	603.812	559.92	454.908	739.104	657.755	606.942	583.995	702.561	711.952	653.008	692.408	616.972	613.401	538.304	588.985	487.784	512.539																									X		1		Atp13a5	ATPase type 13A5	268878	https://www.ncbi.nim.nih.gov/gene/?term=268878
ENSMUSG00000020821	T	T-down	1919	4556.65	4395.43	4476.26	4390.5	5244.47	4848.76	5017.12	4536.11	4245.9	4334.66	3465.18	4103.57	4241.24	4241.51	3834.63	5690.34	4819.58	5819.8	6047.21	4640.85	4882.49	4619.38	5021.69	4609.97	4853.7	4810.9	5092.51	4653.21	4381.86													X													X	2		Kif1c	kinesin family member 1C	16562	https://www.ncbi.nim.nih.gov/gene/?term=16562
ENSMUSG00000030255	T	T-down	1920	705.949	707.275	671.616	688.056	833.984	768.982	737.812	667.77	679.176	726.24	567.504	642.283	622.654	613.408	628.652	762.981	762.442	695.517	893.169	686.263	730.688	731.7	789.207	697.07	695.651	727.992	683.142	589.084	669.978																											0		Sspn	sarcospan	16651	https://www.ncbi.nim.nih.gov/gene/?term=16651
ENSMUSG00000091556	T	T-down	1921	24.6889	27.878	26.5811	45.2898	43.8376	39.9	35.3443	23.6301	13.3993	28.1385	15.0385	20.1238	16.2729	19.3468	13.6977	81.3991	93.8239	67.438	84.7365	90.072	71.1952	81.4534	62.2278	46.5435	66.394	74.8498	105.176	68.2677	64.3547																											0		Gm14569	predicted gene 14569 [Source:MGI Symbol;Acc:MGI:3705243]	101055983	https://www.ncbi.nlm.nih.gov/gene/?term=101055983
ENSMUSG00000040596	T	T-down	1922	3906.25	4046.44	3776.29	4049.08	4020.23	3894.79	4095.52	3555.9	3457.85	3848.27	3117.71	3679.29	3431.02	3565.51	3402.08	3442.64	3366.8	3342.71	4413.17	3481.93	3197.23	3491.45	3307.95	3171.45	2881.7	3197.01	3483.82	3235.01	3509.63																											0		Pogk	pogo transposable element with KRAB domain	71592	https://www.ncbi.nim.nih.gov/gene/?term=71592
ENSMUSG00000060843	T	T-down	1923	107.242	133.195	120.501	162.869	145.413	131.489	144.028	89.2694	82.9081	116.574	67.2774	102.296	96.7812	96.7342	88.6746	62.9487	60.2448	56.3661	128.25	84.0672	73.0688	56.6032	57.2891	55.2028	36.6653	53.3177	76.1273	63.8633	63.2055																											0		Ctnna3	catenin (cadherin associated protein), alpha 3	216033	https://www.ncbi.nim.nih.gov/gene/?term=216033
ENSMUSG00000023999	T	T-down	1924	110.329	102.219	108.096	101.902	119.751	155.066	106.916	119.901	100.495	112.554	91.0223	88.8799	76.2259	71.6971	80.0234	134.58	133.329	134.876	130.54	177.57	140.517	133.915	152.112	134.218	113.96	118.939	116.194	136.535	108.024													X													X	2		Kif6	kinesin family member 6	319991	https://www.ncbi.nim.nih.gov/gene/?term=319991
ENSMUSG00000046380	T	T-down	1925	556.272	516.259	572.379	544.348	531.397	599.407	592.017	574.125	532.622	585.548	483.605	494.709	441.939	465.462	468.606	607.78	602.448	646.197	563.383	565.309	558.32	593.644	607.462	508.731	547.007	514.721	522.874	464.661	451.632																											0		Jrk	jerky	16469	https://www.ncbi.nim.nih.gov/gene/?term=16469
ENSMUSG00000067199	T	T-down	1926	684.346	622.608	736.296	659.315	594.481	853.316	686.563	763.166	654.053	667.283	520.806	523.218	554.136	586.095	455.629	638.169	644.916	715.648	652.7	716.287	725.067	719.275	643.021	622.384	558.899	608.027	612.023	517.513	513.688																								X			1		Frat1	frequently rearranged in advanced T cell lymphomas	14296	https://www.ncbi.nim.nih.gov/gene/?term=14296
ENSMUSG00000030410	T	T-down	1927	4652.32	5042.82	5139.9	4859.07	4707.73	5316.68	4964.99	5008.71	4717.39	4909.49	4585.15	4791.13	4443.37	4491.88	4303.24	4593.08	4396.88	5018.6	4533.4	4328.6	4386	4529.64	4451.76	4190	4251.2	4347.44	4358.29	4223.79	4156.62																											0		Dmwd	dystrophia myotonica-containing WD repeat motif	13401	https://www.ncbi.nim.nih.gov/gene/?term=13401
ENSMUSG00000032988	T	T-down	1928	55.5501	60.9185	66.4527	54.8703	59.8757	73.4523	55.6672	60.3881	46.06	56.2769	45.1154	41.9245	37.6847	47.7981	31.721	23.8771	25.6781	123.804	25.1919	28.3083	71.1952	30.3725	30.62	25.9778	11.8915	61.5204	22.0368	19.8196	16.0887													X		X										X		3		Slc16a8	solute carrier family 16 (monocarboxylic acid transporters), member 8	57274	https://www.ncbi.nim.nih.gov/gene/?term=57274
ENSMUSG00000025512	T	T-down	1929	2360.88	2383.05	2373.69	2355.07	2331.95	2615.26	2245.25	2392.77	2224.28	2312.71	2239.94	2208.58	2255.09	2129.29	2186.59	2483.22	2512.5	2640.15	2114.98	2377.04	2578.95	2425.66	2258.97	2441.91	2337.66	2393.14	2382.98	2209.89	2021.43													X														1		Chid1	chitinase domain containing 1	68038	https://www.ncbi.nim.nih.gov/gene/?term=68038
ENSMUSG00000033961	T	T-down	1930	543.156	561.69	559.975	553.058	563.474	650.189	476.264	546.119	454.738	573.489	485.98	419.245	463.35	475.705	449.861	369.009	360.481	397.582	391.62	361.146	413.12	372.753	367.441	392.914	357.735	370.148	318.532	350.147	303.386												X															1		Zfp446	zinc finger protein 446	269870	https://www.ncbi.nim.nih.gov/gene/?term=269870
ENSMUSG00000099907	T	T-down	1931	126.531	100.154	136.45	160.256	132.582	180.457	126.356	126.903	91.2826	120.593	96.5628	112.358	86.5035	109.253	99.4886	15.1945	16.7895	18.1177	14.8861	11.1518	17.7988	4.1417	10.8652	8.65926	10.9005	6.15204	9.01507	12.112	16.0887																											0		Gm10421	predicted gene 10421	100038689	https://www.ncbi.nim.nih.gov/gene/?term=100038689
ENSMUSG00000103088	T	T-down	1932	790.045	824.982	867.43	932.796	840.399	1127.18	806.733	764.916	715.187	892.391	744.008	776.441	640.64	746.56	645.234	444.982	427.639	443.883	468.341	487.247	596.728	509.429	430.656	396.161	448.903	428.592	456.764	374.371	393.023																											0		Pcdhgb6	protocadherin gamma subfamily B, 6	93703	https://www.ncbi.nim.nih.gov/gene/?term=93703
ENSMUSG00000031516	T	T-down	1933	1447.39	1509.54	1572.71	1568.59	1438.09	1522.55	1417.31	1352.17	1365.89	1427.02	1368.5	1442.2	1330.1	1361.11	1291.91	1446.73	1490.32	1295.41	1283.64	1410.27	1394.86	1421.98	1441.12	1408.21	1315.99	1354.47	1387.32	1290.48	1348				X										X		X										X	4		Dctn6	dynactin 6	22428	https://www.ncbi.nim.nih.gov/gene/?term=22428
ENSMUSG00000050930	T	T-down	1934	202.912	209.601	238.344	216.868	205.288	250.282	174.954	175.913	205.177	210.368	180.462	201.238	148.169	153.637	139.14	230.088	235.053	219.425	216.422	195.585	220.143	200.182	237.058	199.163	187.291	215.321	235.393	175.074	174.677																											0		Map10	microtubule-associated protein 10	74393	https://www.ncbi.nim.nih.gov/gene/?term=74393
ENSMUSG00000081492	T	T-down	1935	9.25834	11.3577	15.9487	17.4192	12.8305	15.4159	8.83607	11.3775	8.37455	8.03956	7.12348	8.3849	3.42588	6.82829	5.76745	5.42661	1.97524	5.03269	8.01562	6.0048	3.74712	4.1417	3.95097	6.49444	2.97287	2.05068	5.00837	6.60655	2.29838																											0		Gm9311	predicted gene 9311	668709	https://www.ncbi.nim.nih.gov/gene/?term=668709
ENSMUSG00000022414	T	T-down	1936	980.613	959.209	1111.98	1044.28	914.174	1052.82	975.502	964.46	936.275	1019.68	854.027	955.878	775.106	813.705	741.839	904.073	890.833	1015.6	977.905	867.265	835.607	748.267	880.079	833.453	833.393	822.323	755.262	777.371	701.006														X		X								X			3		Tab1	TGF-beta activated kinase 1/MAP3K7 binding protein 1	66513	https://www.ncbi.nim.nih.gov/gene/?term=66513
ENSMUSG00000039220	T	T-down	1937	1911.85	2002.05	2137.12	2183.49	1839.04	2085.68	1993.42	1981.43	1824.82	1913.42	1762.67	1990.57	1706.95	1595.54	1687.7	2092.5	2151.04	2191.23	2229.49	2192.61	2181.76	2236.52	1884.61	1955.91	1959.12	2068.11	1944.25	1796.98	1718.04																											0		Ppp1r10	protein phosphatase 1, regulatory subunit 10	52040	https://www.ncbi.nim.nih.gov/gene/?term=52040
ENSMUSG00000029727	T	T-down	1938	19.2882	29.943	31.0113	28.7416	22.4534	31.7386	33.5771	15.7534	20.9364	20.0989	15.83	18.4468	13.7035	11.3805	20.1861	24.9624	23.7029	15.0981	43.5133	21.4457	14.9885	15.1862	21.7304	11.9065	18.8282	12.3041	15.0251	15.4153	17.2379															X												1		Cyp3a13	cytochrome P450, family 3, subfamily a, polypeptide 13	13113	https://www.ncbi.nim.nih.gov/gene/?term=13113
ENSMUSG00000024530	T	T-down	1939	1417.3	1627.25	1453.1	1632.17	1412.43	1670.36	1723.92	1449.31	1404.41	1551.64	1452.4	1453.94	1311.26	1340.62	1223.42	1196.02	1312.55	1285.35	1358.07	1249.86	1291.82	1289.45	1248.51	1298.89	1223.83	1202.72	1301.17	1237.63	1131.95												X															1		Prelid3a	PRELI domain containing 3A	225655	https://www.ncbi.nim.nih.gov/gene/?term=225655
ENSMUSG00000034858	T	T-down	1940	2485.09	2657.7	2561.53	3063.16	2446.35	3091.34	2779.83	2245.74	2339.01	2769.63	2154.46	2138.15	2120.62	1967.69	1808.1	1845.05	1945.61	1938.59	1877.94	2260.38	2207.05	2048.76	1878.69	1811.95	1621.2	1665.15	1841.08	1625.21	1395.12																											0		Fam214a	family with sequence similarity 214, member A	235493	https://www.ncbi.nim.nih.gov/gene/?term=235493
ENSMUSG00000044982	T	T-down	1941	284.694	295.3	301.252	304.835	275.856	321.921	312.797	259.056	270.498	274.685	254.071	280.056	261.223	252.647	221.326	264.819	293.323	297.935	289.707	267.642	278.223	313.389	279.531	274.931	274.495	261.462	267.447	227.926	194.213																											0		Sft2d3	SFT2 domain containing 3	67158	https://www.ncbi.nim.nih.gov/gene/?term=67158
ENSMUSG00000020135	T	T-down	1942	8067.1	7352.56	7306.26	7404.01	7076.03	7912.9	7667.06	7282.46	7025.41	7660.36	6779.97	6935.99	6396.98	6814.64	7033.41	5645.84	5319.32	6351.25	6628.92	5901	5371.49	5944.72	5495.8	4962.84	4968.65	4991.36	5534.25	5705.86	6067.73																											0		Apc2	adenomatosis polyposis coli 2	23805	https://www.ncbi.nim.nih.gov/gene/?term=23805
ENSMUSG00000040899	T	T-down	1943	50.9209	47.4958	40.7577	67.0637	31.0071	55.3159	37.1115	34.1324	32.6608	50.9172	20.579	35.2166	15.4165	29.5893	33.1629	32.5597	30.6162	28.1831	10.3058	24.0192	26.2298	15.1862	18.7671	17.3185	30.7196	15.3801	23.0385	6.60655	21.8346														X										X			2		Ccr6	chemokine (C-C motif) receptor 6	12458	https://www.ncbi.nim.nih.gov/gene/?term=12458
ENSMUSG00000055067	T	T-down	1944	2061.52	2081.56	1898.78	2050.23	1824.07	2090.22	1805.21	1788.01	1875.06	2044.73	1701.72	1648.47	1516.81	1724.14	1671.12	1353.4	1394.52	1267.23	1363.8	1367.38	1339.59	1306.02	1187.27	1292.39	1051.4	1142.23	1179.97	1395.08	1230.78					X																						1		Smyd3	SET and MYND domain containing 3	69726	https://www.ncbi.nim.nih.gov/gene/?term=69726
ENSMUSG00000107402	T	T-down	1945	50.9209	48.5283	42.5297	53.1284	35.2839	46.2477	37.9951	27.1309	30.9858	40.1978	31.6599	33.5396	20.5553	31.8654	27.3954	27.133	27.6534	33.2157	40.0781	36.0288	37.4712	30.3725	42.473	29.225	37.6563	33.8362	34.0569	26.4262	17.2379																											0		4732416N19Rik	RIKEN cDNA 4732416N19 gene	622318	https://www.ncbi.nim.nih.gov/gene/?term=622318
ENSMUSG00000025280	T	T-down	1946	1375.64	1347.44	1407.91	1420.53	1317.27	1364.76	1406.7	1303.16	1143.13	1376.1	1302.81	1230.9	1186.21	1255.27	1276.05	1228.58	1287.86	1340.71	1256.16	1230.98	1262.78	1259.08	1202.08	1192.81	1174.28	1118.65	1190.99	1268.46	1215.84												X															1		Polr3a	polymerase (RNA) III (DNA directed) polypeptide A	218832	https://www.ncbi.nim.nih.gov/gene/?term=218832
ENSMUSG00000053877	T	T-down	1947	229.144	214.764	233.028	236.9	198.873	249.375	238.574	227.549	175.866	225.108	206.581	194.53	160.16	190.054	196.814	161.713	147.155	184.196	214.131	162.13	163.936	183.615	160.014	160.196	149.634	157.902	159.266	171.77	174.677																											0		Srcap	Snf2-related CREBBP activator protein	100043597	https://www.ncbi.nim.nih.gov/gene/?term=100043597
ENSMUSG00000024906	T	T-down	1948	809.333	826.014	875.404	860.506	773.039	813.416	794.363	755.289	731.099	893.731	752.715	704.331	690.315	740.87	707.955	587.159	606.399	661.295	652.7	575.603	572.372	557.749	562.026	547.698	555.926	523.949	539.902	534.029	497.6									X																		1		Mus81	MUS81 structure-specific endonuclease subunit	71711	https://www.ncbi.nim.nih.gov/gene/?term=71711
ENSMUSG00000062115	T	T-down	1949	4186.31	4223	4416	4350.43	4144.26	4749.92	4106.12	3991.74	3876.58	4409.7	3686.01	3721.22	3550.93	4091.29	3936.29	3301.55	3151.49	3591.33	3659.7	3178.25	3269.36	3240.19	3264.49	3041.56	3162.14	2898.64	3172.3	3188.76	3195.9						X																					1		Rai1	retinoic acid induced 1	19377	https://www.ncbi.nim.nih.gov/gene/?term=19377
ENSMUSG00000000568	T	T-down	1950	8991.39	8482.13	8595.44	9327.08	8139.89	8556.74	7843.78	8324.81	7813.46	8312.91	8575.88	8098.13	7457.29	8039.18	7980.71	7766.56	8686.12	7000.47	7484.3	8615.17	8113.44	8374.52	7298.44	7843.12	8180.34	8088.91	7482.51	7911.34	7675.45																	X										1		Hnrnpd	heterogeneous nuclear ribonucleoprotein D	11991	https://www.ncbi.nim.nih.gov/gene/?term=11991
ENSMUSG00000034973	T	T-down	1951	2719.64	2604.01	2659.88	2821.03	2376.85	2533.65	2490	2354.26	2253.59	2553.9	2394.28	2262.24	2239.67	2371.69	2462.7	2237.93	2474.98	2524.4	2487.13	2702.16	2534.92	2480.88	2280.7	2362.89	2141.45	2293.69	2348.93	2443.32	2373.08																											0		Dopey1	dopey family member 1	320615	https://www.ncbi.nim.nih.gov/gene/?term=320615
ENSMUSG00000044647	T	T-down	1952	6180.71	5782.1	5846.95	6479.92	5710.65	5946.01	5339.64	5639.73	5145.33	5832.7	5461.34	5044.35	4825.35	5555.96	5728.52	4574.63	5302.53	4637.12	5410.54	6225.26	5243.15	5860.51	4702.65	4515.8	4280.93	4785.26	5067.47	5336.99	5911.44																											0		Csrnp3	cysteine-serine-rich nuclear protein 3	77771	https://www.ncbi.nim.nih.gov/gene/?term=77771
ENSMUSG00000038119	T	T-down	1953	650.399	645.324	710.601	716.798	605.173	563.134	605.271	560.122	587.894	632.445	551.674	521.541	524.16	515.536	589.001	593.671	651.829	702.563	620.638	546.437	622.958	611.591	585.732	594.241	685.741	605.976	510.854	701.395	603.325							X																	X			2		Cdon	cell adhesion molecule-related/down-regulated by oncogenes	57810	https://www.ncbi.nim.nih.gov/gene/?term=57810
ENSMUSG00000110760	T	T-down	1954	43.9771	33.0406	45.1879	47.0317	36.3531	39.9	27.3918	35.0076	30.1484	37.5179	26.9109	26.8317	25.6941	22.761	27.3954	9.7679	10.8638	13.085	6.87053	7.72046	14.9885	15.1862	6.9142	11.9065	13.8734	13.3294	7.01172	6.60655	6.89515																											0		Gm39456	predicted gene, 39456	625603	https://www.ncbi.nim.nih.gov/gene/?term=625603
ENSMUSG00000025592	T	T-down	1955	57.0931	53.6909	61.1365	67.9347	48.1144	50.7818	41.5295	41.1339	43.5477	45.5575	38.7834	35.2166	31.6894	37.5556	36.7675	58.6074	57.2819	45.2942	59.5446	42.0336	53.3964	62.1255	51.3627	53.0379	41.6201	43.0643	41.0686	48.448	54.012																											0		Dach2	dachshund family transcription factor 2	93837	https://www.ncbi.nim.nih.gov/gene/?term=93837
ENSMUSG00000054226	T	T-down	1956	2664.86	2777.47	2899.11	3037.03	2767.11	2712.29	2497.07	2628.2	2572.66	2654.39	2302.47	2289.08	2386.98	2467.29	2350.96	3079.06	3208.78	3076.99	3197.09	2936.35	3144.77	2929.56	3209.18	3122.74	3078.9	3117.03	3262.45	2914.59	2740.82																											0		Tprkb	Tp53rk binding protein	69786	https://www.ncbi.nim.nih.gov/gene/?term=69786
ENSMUSG00000053550	T	T-down	1957	7977.6	7867.78	8886.94	9423.76	7636.3	9025.56	8024.92	7783.07	6540.53	7770.23	7333.23	6951.08	7442.73	7105.98	7161.73	6455.49	6610.14	7300.42	6532.73	6943.26	7138.26	6853.13	6968.53	5842.83	6859.39	6685.22	7018.73	6408.35	5860.87																											0		Shisa7	shisa family member 7	232813	https://www.ncbi.nim.nih.gov/gene/?term=232813
ENSMUSG00000103839	T	T-down	1958	145.819	155.91	177.207	195.965	149.689	155.973	152.864	141.781	118.081	132.653	128.223	130.804	122.475	108.115	127.605	117.215	129.378	102.667	124.815	133.821	149.885	132.534	111.615	123.394	133.779	135.345	110.184	132.131	85.0401																											0		Gm37607	predicted gene, 37607		predicted gene
ENSMUSG00000111394	T	T-down	1959	444.4	438.82	507.699	550.445	440.514	472.452	477.148	442.846	428.777	420.737	422.66	399.121	412.819	390.351	397.954	256.136	283.447	370.406	367.573	368.008	345.672	306.486	318.053	322.557	393.409	269.664	326.546	343.541	249.374																											0		Gm49759	predicted gene, 49759	0	predicted gene
ENSMUSG00000071753	T	T-down	1960	435.914	391.324	507.699	593.122	452.276	467.012	482.449	464.726	377.692	448.875	417.12	407.506	337.449	366.452	401.559	262.648	325.915	310.014	319.48	386.023	340.988	352.045	266.691	293.332	332.961	294.273	318.532	307.205	293.044																											0		C230004F18Rik	RIKEN cDNA C230004F18 gene	331424	https://www.ncbi.nim.nih.gov/gene/?term=331424
ENSMUSG00000071064	T	T-down	1961	2452.69	2555.48	2690.01	2830.61	2489.12	2703.23	2537.72	2426.03	2343.2	2399.81	2395.87	2433.3	2230.25	2396.73	2477.12	1622.56	1718.46	1827.87	1950.09	1840.9	1809.86	1844.44	1734.48	1511.04	1656.88	1643.62	1793	1757.34	1885.82																											0		Zfp827	zinc finger protein 827	622675	https://www.ncbi.nim.nih.gov/gene/?term=622675
ENSMUSG00000105449	T	T-down	1962	216.028	225.089	231.255	295.255	228.811	251.189	228.854	211.796	190.94	210.368	196.292	202.914	194.419	193.468	204.024	157.372	208.388	194.262	191.23	228.182	222.017	223.652	204.463	215.399	219.001	194.815	159.266	202.601	159.738																											0		Gm43379	predicted gene 43379		predicted gene
ENSMUSG00000101872	T	T-down	1963	114.186	91.8941	132.905	135.869	111.198	105.191	112.218	99.7717	83.7455	88.4352	90.2308	110.681	90.7859	81.9395	95.8839	56.4367	60.2448	104.68	89.3169	67.7684	65.5745	67.6478	70.1298	69.274	86.2131	51.267	64.1072	74.8742	63.2055																											0		Gm29237	predicted gene 29237		predicted gene
ENSMUSG00000056267	T	T-down	1964	763.813	708.307	841.734	836.99	721.717	749.939	750.182	701.903	685.876	708.821	704.433	716.07	686.033	735.18	633.699	624.06	702.198	688.472	680.182	708.566	744.739	676.478	642.033	773.921	747.18	727.992	704.177	756.45	586.087		X																		X							2		Cep70	centrosomal protein 70	68121	https://www.ncbi.nim.nih.gov/gene/?term=68121
ENSMUSG00000086796	T	T-down	1965	35.4903	34.0731	67.3388	51.3865	34.2147	48.9682	39.7623	35.8828	25.9611	36.178	35.6174	35.2166	27.4071	31.8654	25.9535	16.2798	15.8019	21.1373	48.0937	17.1566	29.0402	23.4696	25.6813	23.813	31.7106	19.4815	19.0318	27.5273	13.7903																											0		4932702P03Rik	RIKEN cDNA 4932702P03 gene	73326	https://www.ncbi.nim.nih.gov/gene/?term=73326
ENSMUSG00000025409	T	T-down	1966	1642.58	1516.77	2015.73	1789.82	1648.72	1736.56	1715.96	1642.73	1443.77	1605.23	1430.24	1542.82	1569.91	1626.27	1552.89	773.834	801.947	1201.81	1098.14	837.241	1091.35	811.773	1043.06	989.32	1070.23	865.387	978.636	1024.02	852.7																X											1		Mbd6	methyl-CpG binding domain protein 6	110962	https://www.ncbi.nim.nih.gov/gene/?term=110962
ENSMUSG00000038705	T	T-down	1967	949.752	891.063	1116.41	1058.21	939.835	1079.11	1029.4	891.819	871.791	846.834	863.525	935.754	873.6	911.577	872.327	782.517	803.922	884.747	910.345	911.014	848.722	824.198	791.182	813.97	837.357	843.855	835.396	807.1	852.7																											0		Gmeb2	glucocorticoid modulatory element binding protein 2	229004	https://www.ncbi.nim.nih.gov/gene/?term=229004
ENSMUSG00000098051	T	T-down	1968	334.843	316.983	453.651	368.415	325.04	295.623	384.369	319.444	293.109	281.385	296.02	325.334	293.769	292.479	261.698	205.126	181.722	320.079	298.868	235.045	241.689	225.032	190.634	218.646	222.965	196.865	228.382	200.399	166.633																											0		Gm27032	predicted gene, 27032		predicted gene
ENSMUSG00000029208	T	T-down	1969	1780.69	1616.92	1972.32	1927.43	1665.83	1602.35	1685.92	1639.23	1576.93	1531.54	1628.9	1561.27	1587.9	1455.56	1425.28	1256.8	1435.01	1501.75	1426.78	1538.94	1587.84	1293.59	1315.67	1511.04	1445.8	1443.68	1426.38	1421.51	1085.99																											0		Guf1	GUF1 homolog, GTPase	231279	https://www.ncbi.nim.nih.gov/gene/?term=231279
ENSMUSG00000100252	T	T-down	1970	1901.05	2085.69	2355.08	2328.94	1908.54	2037.62	1996.95	1974.43	1854.13	1757.98	1849.73	1923.5	1963.03	1687.73	1614.17	863.916	1071.57	1105.18	1192.04	1260.15	999.543	1166.58	864.275	1214.46	840.33	994.58	1077.8	1051.54	934.292																											0		Mir124-2hg	Mir124-2 host gene (non-protein coding)	70441	https://www.ncbi.nim.nih.gov/gene/?term=70441
ENSMUSG00000031858	T	T-down	1971	3668.62	3727.39	3997.8	4001.18	3809.59	3924.71	3971.81	3708.18	3687.32	3739.74	3512.67	3456.25	3785.6	3513.16	3548.43	3555.51	3431.98	3950.66	4000.94	3610.6	3784.59	3756.52	3622.05	3396.59	3470.33	3323.13	3622.05	3764.63	3419.99		X																									1		Mau2	MAU2 sister chromatid cohesion factor	74549	https://www.ncbi.nim.nih.gov/gene/?term=74549
ENSMUSG00000035206	T	T-down	1972	1153.44	1200.82	1377.79	1265.5	1145.12	1333.02	1350.15	1155.25	1156.53	1191.19	1117.6	1066.56	1178.5	1128.94	1064.82	976.79	863.18	1134.37	1124.48	952.19	939.59	951.21	899.834	900.563	815.556	780.284	923.544	837.931	755.018																								X			1		Sppl2b	signal peptide peptidase like 2B	73218	https://www.ncbi.nim.nih.gov/gene/?term=73218
ENSMUSG00000041638	T	T-down	1973	3923.22	3736.68	4444.36	4131.82	3779.66	4066.17	3902.89	3814.08	3751.8	3935.36	3686.01	3560.23	3674.26	3534.78	3736.59	3875.68	3565.31	4445.88	4438.36	3939.15	3636.58	3669.55	3793.92	3483.19	3657.62	3462.57	3666.13	3563.13	3567.09																											0		Gcn1l1	GCN1 general control of amino-acid synthesis 1-like 1 (yeast)	231659	https://www.ncbi.nim.nih.gov/gene/?term=231659
ENSMUSG00000041775	T	T-down	1974	1181.98	1061.43	1253.74	1217.6	1041.41	1141.68	1178.73	1127.24	988.197	1116.16	949.006	887.122	1050.89	913.853	911.257	755.384	870.093	860.59	851.946	869.838	844.038	858.712	786.244	829.124	785.828	781.309	781.306	796.089	695.261																											0		Mapk1ip1	mitogen-activated protein kinase 1 interacting protein 1	69546	https://www.ncbi.nim.nih.gov/gene/?term=69546
ENSMUSG00000026077	T	T-down	1975	2798.33	3205.97	3258.84	3462.93	2664.47	3445	2878.79	2619.44	2623.75	3036.27	2631.73	2698.26	2537.72	2697.18	2663.12	1042.99	1322.42	1310.51	1324.87	1500.34	1127.88	1450.98	1104.3	1383.32	1074.2	1127.87	1169.96	1387.38	1288.24						X																					1		Npas2	neuronal PAS domain protein 2	18143	https://www.ncbi.nim.nih.gov/gene/?term=18143
ENSMUSG00000057359	T	T-down	1976	324.042	343.828	385.426	446.801	266.233	365.448	321.633	297.565	282.222	290.764	243.781	271.671	267.219	282.236	251.605	110.703	128.391	161.046	167.183	161.272	164.873	144.96	156.063	137.466	137.743	115.863	125.209	145.344	117.217																											0		Gm17494	predicted gene, 17494	100503394	https://www.ncbi.nim.nih.gov/gene/?term=100503394
ENSMUSG00000091890	T	T-down	1977	330.214	340.731	448.334	538.252	286.548	401.721	330.469	273.935	268.823	301.484	280.19	288.44	247.52	268.58	227.093	83.5698	97.7744	103.673	132.83	135.537	115.224	120.109	96.7989	101.746	66.394	82.0272	88.1473	90.2895	59.7579																											0		A830073O21Rik	RIKEN cDNA A830073O21 gene	320262	https://www.ncbi.nim.nih.gov/gene/?term=320262
ENSMUSG00000034818	T	T-down	1978	9271.46	10299.4	11318.2	10952.3	9518.11	10222.6	9828.36	9706.73	8887.08	9356.71	8818.08	9865.67	9354.37	9483.36	9114.02	7478.95	7846.64	8634.08	7397.27	7408.21	7954.19	7709.08	7888.12	7702.41	7500.54	7378.35	7341.27	7636.07	6951.46																											0		Celf5	CUGBP, Elav-like family member 5	319586	https://www.ncbi.nim.nih.gov/gene/?term=319586
ENSMUSG00000043993	T	T-down	1979	111.1	137.325	158.6	145.45	105.852	116.073	128.123	112.9	108.869	117.914	82.3158	102.296	95.0682	108.115	75.6978	80.3138	93.8239	139.909	152.297	88.3563	89.9308	88.3563	121.492	93.087	96.1227	95.3566	93.1557	73.7731	62.0563																											0		2900052L18Rik	RIKEN cDNA 2900052L18 gene	102640779	https://www.ncbi.nim.nih.gov/gene/?term=102640779
ENSMUSG00000040441	T	T-down	1980	226.829	289.105	303.91	356.222	207.427	236.68	273.918	247.679	203.502	219.748	229.534	234.777	184.141	229.886	224.21	249.624	226.165	249.621	225.582	169.85	207.965	238.838	206.438	156.949	226.929	237.879	194.325	226.825	152.842																											0		Slc26a10	solute carrier family 26, member 10	216441	https://www.ncbi.nim.nih.gov/gene/?term=216441
ENSMUSG00000005893	T	T-down	1981	3468.02	3631.36	3501.62	3865.31	3252.54	3366.11	3621.91	3362.48	3091.05	3415.47	3394.74	3266.76	3183.5	3192.23	3348.01	3422.02	3663.08	3416.19	3506.26	3738.42	3632.83	3614.32	3415.62	3326.24	3277.09	3364.14	3256.44	3450.82	3684.31												X															1		Nr2c2	nuclear receptor subfamily 2, group C, member 2	22026	https://www.ncbi.nim.nih.gov/gene/?term=22026
ENSMUSG00000021767	T	T-down	1982	2969.61	3221.46	3239.35	3493.41	2859.07	3033.31	3211.91	2809.36	2658.08	3084.51	2980.78	2943.1	2638.79	2748.39	2895.98	2487.56	2801.88	2554.59	2740.2	2664.42	2660.45	2681.06	2481.21	2349.91	2486.31	2460.82	2381.98	2597.47	2500.64					X																						1		Kat6b	K(lysine) acetyltransferase 6B	54169	https://www.ncbi.nim.nih.gov/gene/?term=54169
ENSMUSG00000034621	T	T-down	1983	3352.29	3461	3646.93	3874.89	3299.58	3260.01	3731.47	3080.67	3151.34	3377.96	3109.01	3224.83	3113.27	3035.18	3074.05	3012.85	3103.1	3115.23	3457.02	3147.37	2992.07	3031.72	2859.52	2817.51	2992.69	2815.58	2853.77	2749.43	2815.52																											0		Gpatch8	G patch domain containing 8	237943	https://www.ncbi.nim.nih.gov/gene/?term=237943
ENSMUSG00000094840	T	T-down	1984	205.998	205.471	255.178	246.481	157.174	165.041	240.341	154.909	162.466	174.19	185.211	164.344	167.012	171.845	135.535	74.8872	74.0715	101.66	128.25	78.0624	85.2469	71.7895	78.0317	82.2629	90.1769	88.1793	88.1473	95.795	62.0563																X											1		Muc3a	mucin 3A, cell surface associated	619309	https://www.ncbi.nim.nih.gov/gene/?term=619309
ENSMUSG00000042579	T	T-down	1985	738.353	759.933	834.646	827.41	697.125	735.43	774.923	700.152	730.261	706.141	675.94	709.362	703.162	611.132	687.769	726.08	789.108	814.289	851.946	807.217	792.515	828.34	725.991	823.712	760.063	800.791	734.227	728.923	755.018																											0		4632404H12Rik	RIKEN cDNA 4632404H12 gene	74034	https://www.ncbi.nim.nih.gov/gene/?term=74034
ENSMUSG00000015476	T	T-down	1986	3629.27	4151.75	4150.19	4100.47	3500.59	3668.08	4008.93	3856.96	3702.39	3678.1	3584.7	3689.35	3676.83	3416.42	3407.12	4823.17	5029.95	5690.96	4756.7	4694.89	5118.56	4809.89	5632.11	4855.68	5294.67	4883.7	4962.29	4565.13	4062.39																											0		Prrt1	proline-rich transmembrane protein 1	260297	https://www.ncbi.nim.nih.gov/gene/?term=260297
ENSMUSG00000034145	T	T-down	1987	1609.41	1811.04	1847.39	1874.3	1507.59	1640.43	1727.45	1635.73	1590.33	1605.23	1571.92	1658.53	1574.19	1446.46	1503.14	1686.59	1641.42	1758.42	1626.03	1693.35	1693.7	1782.31	1556.68	1644.18	1421.03	1394.46	1555.6	1743.03	1524.98																											0		Tmem63c	transmembrane protein 63c	217733	https://www.ncbi.nim.nih.gov/gene/?term=217733
ENSMUSG00000031728	T	T-down	1988	1232.13	1263.8	1313.99	1363.05	1135.5	1245.97	1185.8	1274.28	1174.11	1222.01	1204.66	1192.33	1156.23	1142.6	1122.49	1417.43	1220.7	1331.65	1166.84	1173.51	1240.3	1159.68	1209.99	1225.28	1216.89	1321.66	1220.04	1258.55	1152.64																											0		Zfp821	zinc finger protein 821	75871	https://www.ncbi.nim.nih.gov/gene/?term=75871
ENSMUSG00000104507	T	T-down	1989	47.8348	65.0486	61.1365	78.3862	35.2839	54.4091	68.9214	45.5099	41.8728	37.5179	38.7834	51.9864	41.967	37.5556	28.1163	24.9624	26.6657	31.2027	29.7723	28.3083	25.293	24.8502	18.7671	25.9778	12.8824	24.6082	23.0385	14.3142	22.9838																											0		A430027H14Rik	RIKEN cDNA A430027H14 gene	319980	https://www.ncbi.nim.nih.gov/gene/?term=319980
ENSMUSG00000027300	T	T-down	1990	648.084	718.632	703.513	778.636	558.127	715.48	704.235	636.263	628.929	641.825	632.407	677.5	569.553	590.647	572.42	643.596	659.73	654.249	665.296	626.215	657.619	666.814	664.751	650.527	575.745	583.419	588.985	569.264	579.192														X													1		Ubox5	U box domain containing 5	140629	https://www.ncbi.nim.nih.gov/gene/?term=140629
ENSMUSG00000034040	T	T-down	1991	2295.3	2613.3	2530.52	2987.38	2191.88	2491.94	2595.15	2303.5	2346.55	2209.54	2337.29	2512.11	2078.65	2207.82	2102.96	9383.69	8372.05	8497.19	7465.97	7814.82	8503.14	8092.88	8753.38	7637.46	8351.77	8166.84	7967.32	7381.72	7064.08																X											1		Galnt17	polypeptide N-acetylgalactosaminyltransferase 17	212996	https://www.ncbi.nim.nih.gov/gene/?term=212996
ENSMUSG00000040651	T	T-down	1992	2286.81	2302.51	2301.04	2360.29	2280.62	2231.68	2122.42	2121.46	2097.83	2157.28	2173.45	2173.37	2051.25	2092.87	2199.56	1915.59	2433.5	2021.13	2234.07	2382.19	2525.56	2428.42	2201.68	2230.84	2170.19	2181.92	2278.81	2404.78	2409.85																											0		Fam208a	family with sequence similarity 208, member A	218850	https://www.ncbi.nim.nih.gov/gene/?term=218850
ENSMUSG00000108993	T	T-down	1993	94.898	88.7965	113.413	142.837	100.506	81.6137	103.382	50.761	67.8339	76.3758	81.5243	83.849	57.3835	51.2122	75.6978	34.7303	40.4924	48.3138	67.5602	60.9058	46.839	44.1781	34.571	47.6259	50.5387	34.8616	32.0536	42.9426	31.0282																											0		Gm44846	predicted gene 44846		predicted gene
ENSMUSG00000040760	T	T-down	1994	5074.34	5257.58	4884.72	5445.23	4697.04	4933.09	4661.91	4714.65	4446.89	4554.41	4636.6	4650.26	4791.95	4523.75	4807.17	4685.33	5589.93	4713.62	4894.11	5510.69	5398.66	5230.97	4970.32	4873	4744.69	4920.61	4905.2	5043	5088.62																					X						1		Appl1	adaptor protein, phosphotyrosine interaction, PH domain and leucine zipper containing 1	72993	https://www.ncbi.nim.nih.gov/gene/?term=72993
ENSMUSG00000074212	T	T-down	1995	6645.17	6780.54	6562.87	7066.08	6351.11	6627.03	6481.26	6391.51	6135.2	6111.41	6329.61	6278.61	6104.92	6123.84	6636.9	7793.7	8496.49	7338.67	7714.46	8287.48	8049.74	8181.24	7913.8	7449.12	7357.84	7639.81	7460.47	7663.6	8163.85																											0		Dnajb14	DnaJ heat shock protein family (Hsp40) member B14	70604	https://www.ncbi.nim.nih.gov/gene/?term=70604
ENSMUSG00000033392	T	T-down	1996	12614.5	13248.2	12803.2	13617.4	12443.5	12876.8	13312.4	12330.6	11948.8	12288.5	12050.6	12850.7	12501.9	11706	12384.9	12380.3	13237.1	12969.2	14493.4	14154.2	12865.7	13845.7	12341.9	12422.8	11752.7	12274.3	12753.3	12674.7	13361.6		X																						X			2		Clasp2	CLIP associating protein 2	76499	https://www.ncbi.nim.nih.gov/gene/?term=76499
ENSMUSG00000089818	T	T-down	1997	30.8611	30.9755	34.5554	62.7089	36.3531	30.8318	40.6459	28.0061	17.5866	20.0989	16.6215	21.8007	24.8376	14.7946	31.721	14.1092	6.91334	14.0915	52.6741	17.1566	17.7988	9.66397	17.7794	19.4833	22.792	14.3548	22.0368	27.5273	14.9395																											0		Gm15950	predicted gene 15950	672763	https://www.ncbi.nim.nih.gov/gene/?term=672763
ENSMUSG00000031600	T	T-down	1998	3436.39	3682.99	3501.62	3964.6	3577.58	3743.35	3701.43	3466.63	3255.19	3219.84	3393.15	3421.04	3398.47	3350.42	3479.22	3250.54	3636.42	3200.79	3556.64	3758.15	3463.27	3636.41	3257.58	3427.98	3105.65	3242.13	3338.58	3282.35	3311.97	X																									X	2		Vps37a	vacuolar protein sorting 37A	52348	https://www.ncbi.nim.nih.gov/gene/?term=52348
ENSMUSG00000032407	T	T-down	1999	4164.71	4370.65	4455.88	4725.82	4291.81	4483.31	4485.19	4213.17	3999.69	3976.9	4070.68	4036.49	4250.66	4052.59	4189.33	4650.6	5062.54	4359.31	4504.78	5253.34	5131.68	4967.28	4566.34	4860.01	4697.13	4721.69	4535.58	4749.01	4701.34																	X										1		U2surp	U2 snRNP-associated SURP domain containing	67958	https://www.ncbi.nim.nih.gov/gene/?term=67958
ENSMUSG00000039782	T	T-down	2000	3745.77	3681.96	3529.97	3595.31	4014.88	3882.09	4051.34	3674.05	3475.44	3344.46	3602.9	3612.21	3558.63	3524.54	3676.75	3334.11	3654.19	3191.73	4000.94	3976.03	3426.74	3597.76	3235.85	3409.58	2978.81	3312.87	3592	3729.4	3924.49																											0		Cpeb2	cytoplasmic polyadenylation element binding protein 2	231207	https://www.ncbi.nim.nih.gov/gene/?term=231207
ENSMUSG00000103434	T	T-down	2001	0	8.26014	2.65811	4.35479	6.41526	21.7636	12.3705	6.12633	0.837455	0	0.791498	3.35396	2.56941	3.41415	1.44186	0	4.9381	1.00654	0	10.2939	1.87356	9.66397	0	0	0	0	0	0	0																											0		Gm36993	predicted gene, 36993		predicted gene
ENSMUSG00000019478	T	T-down	2002	1279.97	1388.74	1323.74	1336.05	1412.43	1468.14	1405.82	1401.18	1299.73	1284.99	1255.32	1326.49	1328.39	1255.27	1255.86	1305.64	1286.87	1321.58	1438.23	1482.33	1315.24	1325.34	1279.13	1325.95	1188.16	1283.73	1421.38	1335.62	1344.55															X	X								X		X	4		Rab4a	RAB4A, member RAS oncogene family	19341	https://www.ncbi.nim.nih.gov/gene/?term=19341
ENSMUSG00000032572	T	T-down	2003	66.3515	251.934	88.6036	91.4505	156.105	445.248	220.018	196.918	79.5583	65.6564	75.1923	73.7871	53.1012	63.7308	69.2094	16.2798	70.121	43.2811	25.1919	158.698	131.149	66.2672	14.8162	30.3074	20.8101	24.6082	24.0402	16.5164	13.7903																											0		Col6a4	collagen, type VI, alpha 4 [Source:MGI Symbol;Acc:MGI:1915803]	68553	https://www.ncbi.nlm.nih.gov/gene/?term=68553
ENSMUSG00000020859	T	T-down	2004	19820.6	20616.3	19361.7	21965.5	19899.1	21325.7	21528.2	19507.1	18089.9	18854.1	18222.7	19131	19777.6	19598.3	19785.2	18840.1	20570.1	17958.6	20226.8	21421.7	18880.8	20700.2	17586.8	18432.3	16787.8	18356.7	19009.8	19337.4	21109.5							X																				1		Spag9	sperm associated antigen 9	70834	https://www.ncbi.nim.nih.gov/gene/?term=70834
ENSMUSG00000037822	T	T-down	2005	5492.51	5761.45	5429.63	5908.58	5506.43	6070.24	5798.23	5722.87	5199.76	5216.33	5382.19	5465.28	5363.22	5650.41	5534.59	5207.37	5632.4	5240.03	5687.65	5466.94	5676.88	5627.19	5326.9	5470.48	5014.23	5478.39	5575.32	5395.35	5425.33																											0		Smim14	small integral membrane protein 14	68552	https://www.ncbi.nim.nih.gov/gene/?term=68552
ENSMUSG00000054135	T	T-down	2006	33.1757	41.3007	34.5554	42.6769	42.7684	35.3659	40.6459	39.3836	24.2862	25.4586	27.7024	30.1856	28.2635	37.5556	24.5117	18.4505	30.6162	28.1831	30.9174	26.5927	41.2183	26.2308	23.7058	30.3074	22.792	22.5575	20.0335	22.0218	17.2379																											0		A430110L20Rik	RIKEN cDNA A430110L20 gene	329307	https://www.ncbi.nim.nih.gov/gene/?term=329307
ENSMUSG00000110101	T	T-down	2007	3.85764	6.19511	1.77207	2.61287	3.20763	5.44091	4.41804	5.25114	0	1.33993	1.583	1.67698	0.85647	2.2761	0.720932	2.17064	1.97524	3.01961	2.29018	6.0048	0.936779	1.38057	0.987743	5.41203	1.98191	0	4.0067	0	0																											0		Gm6249	predicted gene 6249	621677	https://www.ncbi.nim.nih.gov/gene/?term=621677
ENSMUSG00000032598	T	T-down	2008	2602.37	2581.29	2555.33	2340.26	2427.11	2671.49	2629.61	2586.19	2335.66	2285.91	2310.38	2356.16	2500.89	2412.66	2392.05	2910.83	3091.25	3182.67	3173.04	3029.85	3123.22	3262.28	3030.4	3031.82	2743.96	2890.43	3141.25	3144.72	2969.51														X										X			2		Nckipsd	NCK interacting protein with SH3 domain	80987	https://www.ncbi.nim.nih.gov/gene/?term=80987
ENSMUSG00000041817	T	T-down	2009	3222.67	3081.03	2975.31	2723.48	2996.99	3306.26	2915.02	3336.23	2768.63	2592.76	2767.87	2686.52	2990.79	2667.59	2965.91	3130.07	3589.01	2970.29	3121.51	3986.33	3564.44	3864.21	3008.67	3348.97	2878.73	3250.33	3296.51	3385.86	3713.04																											0		Fam169a	family with sequence similarity 169, member A	320557	https://www.ncbi.nim.nih.gov/gene/?term=320557
ENSMUSG00000036452	T	T-down	2010	6090.45	5909.1	5722.91	5682.13	5512.85	6477.4	5726.66	5726.37	5069.12	5433.4	5249.22	5361.3	5334.1	5335.17	5749.43	4377.1	5045.75	4371.39	5494.13	5991.07	5055.8	5567.83	3949	4618.63	3738.87	4186.46	4860.12	5364.52	5523.01																								X			1		Arhgap26	Rho GTPase activating protein 26	71302	https://www.ncbi.nim.nih.gov/gene/?term=71302
ENSMUSG00000110333	T	T-down	2011	3.08611	2.06504	0.886036	0	2.13842	11.7886	0.883607	0.87519	0	0	0	0	0.85647	0	0.720932	3.25597	1.97524	1.00654	1.14509	2.57349	3.74712	4.1417	0.987743	2.16481	0.990955	1.02534	6.01005	5.50546	3.44757																											0		Gm45861	predicted gene 45861	100503868	https://www.ncbi.nim.nih.gov/gene/?term=100503868
ENSMUSG00000047878	T	T-down	2012	82.5535	78.4713	64.6807	71.4185	101.575	92.4955	98.0804	80.5175	64.4841	66.9963	58.5709	46.9554	84.7906	70.559	53.3489	112.873	89.8734	85.5557	74.4307	76.3467	106.793	82.834	56.3014	74.6861	77.2945	52.2924	67.1122	55.0546	50.5644																											0		A4galt	alpha 1,4-galactosyltransferase	239559	https://www.ncbi.nim.nih.gov/gene/?term=239559
ENSMUSG00000099696	T	T-down	2013	4879.15	4430.53	4372.59	4561.2	5361.02	5358.39	4296.1	5448.06	4173.88	4108.22	4151.41	3686	5156.81	4118.6	3988.19	5677.32	6036.33	5282.31	3975.75	6772.56	6037.54	5744.54	4652.27	6415.43	5822.85	4455.1	5149.61	5174.03	4533.56																											0		2900052N01Rik	RIKEN cDNA 2900052N01 gene	73040	https://www.ncbi.nim.nih.gov/gene/?term=73040
ENSMUSG00000028444	T	T-down	2014	2544.5	2548.25	2441.92	2436.07	2897.56	2959.86	2810.75	2829.49	2529.12	2418.57	2241.52	2473.54	2632.79	2549.23	2242.82	2010.02	2035.48	2209.35	2384.07	2281.82	2082.46	2170.25	1998.2	1992.71	1772.82	1832.28	2382.98	1964.35	2000.74														X													1		Cntfr	ciliary neurotrophic factor receptor	12804	https://www.ncbi.nim.nih.gov/gene/?term=12804
ENSMUSG00000038967	T	T-down	2015	3364.64	3494.04	3389.09	3212.96	3626.76	4005.42	4072.55	3855.21	3368.25	3193.05	3207.94	3266.76	3636.57	3195.64	3053.87	4379.27	4363.3	4463.99	4150.94	4769.53	4290.45	4234.2	4038.88	4224.63	3768.6	3808.11	4347.27	4116.98	4002.63															X									X			2		Pdk2	pyruvate dehydrogenase kinase, isoenzyme 2	18604	https://www.ncbi.nim.nih.gov/gene/?term=18604
ENSMUSG00000046378	T	T-down	2016	1098.66	1154.35	1163.37	1062.57	1186.82	1324.86	1239.7	1234.89	1030.91	1035.76	1031.32	1115.19	1165.66	1116.43	1000.65	888.879	823.675	1011.57	948.133	947.9	834.67	931.883	786.244	796.652	762.045	787.461	902.509	809.302	906.712																											0		Asphd1	aspartate beta-hydroxylase domain containing 1	233879	https://www.ncbi.nim.nih.gov/gene/?term=233879
ENSMUSG00000031901	T	T-down	2017	462.146	482.186	471.371	486.865	470.452	516.887	506.307	529.49	462.275	423.417	444.822	419.245	453.073	459.772	420.303	454.75	481.958	460.994	470.631	464.085	436.539	476.296	392.134	478.424	458.812	436.795	495.829	438.234	411.41																											0		Dus2	dihydrouridine synthase 2	66369	https://www.ncbi.nim.nih.gov/gene/?term=66369
ENSMUSG00000048752	T	T-down	2018	58.6362	51.6259	50.5041	61.838	64.1526	68.9182	64.5033	66.5145	54.4346	42.8777	40.3664	43.6015	50.5318	59.1786	38.2094	29.3037	38.5172	38.2484	24.0469	30.024	34.6608	38.6559	18.7671	30.3074	29.7287	26.6588	32.0536	37.4371	20.6854																											0		Prss50	protease, serine 50	235631	https://www.ncbi.nim.nih.gov/gene/?term=235631
ENSMUSG00000070574	T	T-down	2019	18.5167	10.3252	15.9487	15.6772	19.2458	19.0432	11.4869	10.5023	10.8869	10.7194	7.91498	5.03094	10.2776	5.69025	9.37211	16.2798	8.88858	13.085	11.4509	12.8674	8.43101	13.8057	10.8652	4.32963	12.8824	5.1267	13.0218	5.50546	9.19353																											0		2310016G11Rik	RIKEN cDNA 2310016G11 gene	69578	https://www.ncbi.nim.nih.gov/gene/?term=69578
ENSMUSG00000074899	T	T-down	2020	123.445	107.382	124.045	114.095	116.544	136.93	124.589	107.648	105.519	109.874	88.6478	90.5569	101.92	93.32	105.977	52.0954	85.9229	87.5688	76.7209	74.6311	67.4481	74.5506	58.2769	81.1805	59.4573	56.3937	68.1139	57.2568	80.4434																											0		Sptbn5	spectrin beta, non-erythrocytic 5	640524	https://www.ncbi.nim.nih.gov/gene/?term=640524
ENSMUSG00000056167	T	T-down	2021	2438.8	2175.51	2446.35	2315.01	2331.95	2498.28	2353.93	2310.5	2205.02	2225.62	2192.45	2148.21	2287.63	2207.82	2155.59	2012.19	2075.98	2296.92	2100.09	2054.5	2172.39	2152.3	2057.47	2168.06	2040.38	1965.58	2251.76	2236.32	1870.88												X					X										2		Cnot10	CCR4-NOT transcription complex, subunit 10	78893	https://www.ncbi.nim.nih.gov/gene/?term=78893
ENSMUSG00000032198	T	T-down	2022	871.056	755.803	870.974	791.7	833.984	828.832	826.173	782.42	765.434	789.217	744.8	759.672	757.976	732.904	754.815	690.265	614.299	802.21	717.97	537.858	681.975	553.607	616.352	609.395	618.356	519.848	549.919	558.253	467.721													X														1		Dock6	dedicator of cytokinesis 6	319899	https://www.ncbi.nim.nih.gov/gene/?term=319899
ENSMUSG00000085272	T	T-down	2023	83.3251	60.9185	100.122	78.3862	83.3984	97.0296	70.6886	71.7656	62.8092	72.356	59.3624	65.4022	60.8094	53.4883	62.721	51.0101	53.3315	50.3269	54.9642	57.4745	48.7125	55.2227	42.473	48.7083	38.6473	47.1657	46.077	46.2458	37.9233																											0		Sbk3	SH3 domain binding kinase family, member 3	381835	https://www.ncbi.nim.nih.gov/gene/?term=381835
ENSMUSG00000022449	T	T-down	2024	369.562	372.739	443.904	333.577	443.722	433.459	402.041	388.584	280.548	399.298	299.978	348.812	391.407	287.926	288.373	561.111	507.637	623.047	669.877	585.897	692.28	610.21	600.548	488.166	523.224	505.493	615.028	615.51	590.684																X											1		Adamts20	a disintegrin-like and metallopeptidase (reprolysin type) with thrombospondin type 1 motif, 20	223838	https://www.ncbi.nim.nih.gov/gene/?term=223838
ENSMUSG00000075590	T	T-down	2025	3336.09	3032.5	3607.05	3019.61	3588.27	3538.41	3797.74	3568.15	3094.4	3112.65	2659.43	2892.79	3377.06	2717.66	2782.07	3200.61	3256.18	4047.29	3832.61	3737.56	3656.25	3546.68	3299.06	3639.05	3070.97	3118.06	3581.99	3577.45	2883.32																											0		Nrbp2	nuclear receptor binding protein 2	223649	https://www.ncbi.nim.nih.gov/gene/?term=223649
ENSMUSG00000050545	T	T-down	2026	144.276	132.162	145.31	134.998	143.274	159.6	144.912	138.28	129.806	135.333	104.478	135.835	127.614	100.148	116.07	116.129	122.465	144.941	159.167	143.257	128.339	92.498	136.309	116.9	157.562	128.168	125.209	116.716	101.129																											0		Fam228b	family with sequence similarity 228, member B	207921	https://www.ncbi.nim.nih.gov/gene/?term=207921
ENSMUSG00000000125	T	T-down	2027	78.6959	83.6339	93.9198	70.5476	117.613	117.886	80.4082	73.516	79.5583	66.9963	53.0304	73.7871	54.8141	42.1078	52.628	78.1432	73.0839	100.654	109.928	88.3563	87.1205	64.8866	73.093	51.9555	52.5206	65.6218	108.181	59.4589	60.9071																								X			1		Wnt3	wingless-type MMTV integration site family, member 3	22415	https://www.ncbi.nim.nih.gov/gene/?term=22415
ENSMUSG00000030554	T	T-down	2028	2252.86	2351.04	2826.46	2309.78	2831.27	2741.31	2611.06	2535.43	2266.15	2123.78	2068.98	2101.25	2141.18	1908.51	2030.86	3606.52	3434.94	3433.3	3520	3677.51	3708.71	3463.84	3547.97	3083.78	3172.05	3218.54	3286.49	3190.96	3145.34																											0		Synm	synemin, intermediate filament protein	233335	https://www.ncbi.nim.nih.gov/gene/?term=233335
ENSMUSG00000085069	T	T-down	2029	687.432	610.218	1045.52	785.604	925.936	1018.36	651.218	833.181	650.703	715.521	507.35	514.833	733.139	685.106	608.466	824.845	805.898	988.42	950.423	1040.55	947.084	894.607	854.398	768.509	657.003	806.943	888.485	807.1	773.405																											0		Gm13111	predicted gene 13111	100042178	https://www.ncbi.nim.nih.gov/gene/?term=100042178
ENSMUSG00000038042	T	T-down	2030	1441.99	1271.03	1514.24	1322.11	1667.97	1796.41	1305.97	1605.97	1353.33	1491.34	1197.54	1078.3	1198.2	1287.13	1248.65	1217.73	1376.74	1325.61	1356.93	1514.07	1561.61	1566.94	1420.37	1270.75	1272.39	1374.98	1422.38	1435.82	1344.55																											0		Ptpdc1	protein tyrosine phosphatase domain containing 1	218232	https://www.ncbi.nim.nih.gov/gene/?term=218232
ENSMUSG00000049892	T	T-down	2031	322.499	239.544	526.306	345.77	574.166	668.325	227.971	562.747	334.982	360.44	254.071	191.176	224.395	286.788	308.559	1342.54	1263.17	1283.34	1363.8	1650.46	1915.71	1724.33	1633.73	1126.79	1107.89	1419.07	1768.96	1272.86	1231.93																											0		Rasd1	RAS, dexamethasone-induced 1	19416	https://www.ncbi.nim.nih.gov/gene/?term=19416
ENSMUSG00000004655	T	T-down	2032	12.3445	14.4552	21.2649	20.903	44.9068	19.95	19.4394	17.5038	14.2367	12.0593	18.2045	5.03094	9.42117	5.69025	11.5349	16.2798	23.7029	587.818	13.7411	24.0192	272.603	31.753	63.2156	19.4833	9.90955	134.32	8.01339	14.3142	6.89515																									X		1		Aqp1	aquaporin 1	11826	https://www.ncbi.nim.nih.gov/gene/?term=11826
ENSMUSG00000101450	T	T-down	2033	30.0896	24.7804	36.3275	37.4512	48.1144	42.6205	40.6459	34.1324	25.9611	30.8183	30.0769	15.0928	24.8376	19.3468	27.3954	15.1945	23.7029	24.1569	34.3526	42.0336	29.9769	37.2753	22.7181	21.6481	20.8101	23.5828	28.0469	37.4371	20.6854																											0		Gm28941	predicted gene 28941		predicted gene
ENSMUSG00000007122	T	T-down	2034	17.7452	17.5528	26.5811	21.7739	35.2839	48.0614	27.3918	32.382	19.2615	17.419	20.579	16.7698	18.8423	7.96634	15.8605	19.5358	19.7524	20.1308	28.6272	40.3179	17.7988	13.8057	19.7549	22.7305	17.8372	29.7349	15.0251	22.0218	19.5362																		X							X		2		Casq1	calsequestrin 1 [Source:MGI Symbol;Acc:MGI:1309468]	12372	https://www.ncbi.nlm.nih.gov/gene/?term=12372
ENSMUSG00000031762	T	T-down	2035	332.529	307.69	334.922	344.899	483.283	527.768	400.274	427.968	309.021	286.744	347.468	290.117	387.981	265.165	302.07	444.982	417.763	450.929	419.102	562.735	542.395	542.563	302.249	356.112	564.845	459.352	504.844	389.786	379.233				X																							1		Mt2	metallothionein 2	17750	https://www.ncbi.nim.nih.gov/gene/?term=17750
ENSMUSG00000020019	T	T-down	2036	575.56	496.641	539.596	483.381	566.681	564.948	542.535	621.385	501.636	434.136	503.393	469.554	488.188	531.469	508.257	358.156	404.924	465.02	462.616	447.786	374.712	448.684	352.624	360.442	403.319	407.06	347.581	379.877	433.245							X																				1		Ntn4	netrin 4	57764	https://www.ncbi.nim.nih.gov/gene/?term=57764
ENSMUSG00000072720	T	T-down	2037	118.044	77.4388	110.755	69.6766	100.506	94.3091	83.0591	129.528	87.0954	57.6168	72.0263	55.3403	65.9482	85.3537	60.5583	100.935	90.861	87.5688	100.768	102.082	103.982	82.834	62.2278	75.7685	79.2764	86.1286	87.1457	92.4917	89.6369																											0		Myo18b	myosin XVIIIb	74376	https://www.ncbi.nim.nih.gov/gene/?term=74376
ENSMUSG00000025041	T	T-down	2038	2927.95	2796.06	2686.46	2913.35	2924.29	2947.16	2837.26	2874.12	2640.5	2606.16	2543.08	2440	2682.47	2831.47	2601.12	2746.95	2792.99	2744.83	2603.93	2800.81	2907.76	2741.81	2531.59	2664.89	2556.66	2709.97	2877.81	2769.25	2785.64															X												1		Nt5c2	5'-nucleotidase, cytosolic II	76952	https://www.ncbi.nim.nih.gov/gene/?term=76952
ENSMUSG00000035936	T	T-down	2039	5956.2	5430.01	5179.77	5350.29	5651.84	5903.39	5128.46	5870.78	4708.17	4822.4	4434.76	4392.01	5058.31	5530.92	4738.68	5061.94	5594.87	5077.98	5059	5665.96	5398.66	5508.46	4313.48	4685.74	4335.43	4825.25	5230.74	5230.18	4905.9																			X								1		Aldh5a1	aldhehyde dehydrogenase family 5, subfamily A1	214579	https://www.ncbi.nim.nih.gov/gene/?term=214579
ENSMUSG00000001173	T	T-down	2040	4146.19	3832.71	3754.14	3864.44	3806.39	4113.33	3631.63	3862.21	3570.91	3700.88	3644.85	3330.48	3602.31	3732.8	3718.56	3607.61	3902.09	3552.07	3335.64	4019.78	3994.43	4029.87	3446.24	3784.09	3512.94	3505.64	3531.9	3826.29	3802.67															X									X		X	3		Ocrl	OCRL, inositol polyphosphate-5-phosphatase	320634	https://www.ncbi.nim.nih.gov/gene/?term=320634
ENSMUSG00000040591	T	T-down	2041	3008.19	2917.9	2815.82	2893.32	2787.43	3038.75	2649.94	3038.66	2683.21	2717.37	2710.88	2538.95	2616.52	2754.08	2554.98	3416.59	3498.15	3437.33	3139.83	3312.08	3418.31	3381.01	3295.11	3322.99	3102.68	3259.56	3245.42	3140.31	3157.98																											0		1110051M20Rik	RIKEN cDNA 1110051M20 gene	228356	https://www.ncbi.nim.nih.gov/gene/?term=228356
ENSMUSG00000031494	T	T-down	2042	4.62917	11.3577	5.31622	3.48383	9.62289	8.16137	7.06886	8.7519	1.67491	1.33993	1.583	1.67698	0.85647	1.13805	2.88373	11.9385	9.8762	9.05884	8.01562	12.0096	5.62068	9.66397	0.987743	1.08241	2.97287	2.05068	2.00335	0	1.14919														X													1		Cd209a	CD209a antigen [Source:MGI Symbol;Acc:MGI:2157942]	170786	https://www.ncbi.nlm.nih.gov/gene/?term=170786
ENSMUSG00000070423	T	T-down	2043	10.8014	19.6178	11.5185	15.6772	25.661	19.95	16.7885	13.1279	10.0495	6.69963	8.70648	6.70792	5.99529	7.96634	10.093	17.3651	13.8267	12.0785	22.9018	11.1518	16.862	13.8057	16.7916	20.5657	17.8372	9.22806	7.01172	6.60655	10.3427																								X			1		Olfr558	olfactory receptor 558	259097	https://www.ncbi.nim.nih.gov/gene/?term=259097
ENSMUSG00000029373	T	T-down	2044	9.25834	9.29266	7.97433	6.0967	12.8305	8.16137	6.18525	9.62709	5.02473	1.33993	3.16599	1.67698	4.28235	4.5522	6.48838	21.7064	10.8638	11.0719	8.01562	4.28914	18.7356	15.1862	1.97549	8.65926	10.9005	8.20272	4.0067	7.70764	5.74595													X											X			2		Pf4	platelet factor 4	56744	https://www.ncbi.nim.nih.gov/gene/?term=56744
ENSMUSG00000085745	T	T-down	2045	7.71528	9.29266	7.97433	5.22575	10.6921	10.8818	6.18525	9.62709	4.18728	4.01978	3.16599	1.67698	5.13882	5.69025	4.32559	4.34129	4.9381	8.0523	12.596	7.72046	8.43101	5.52227	0	10.8241	3.96382	8.20272	3.00502	5.50546	6.89515																											0		Gm14372	predicted gene 14372	102638006	https://www.ncbi.nim.nih.gov/gene/?term=102638006
ENSMUSG00000021589	T	T-down	2046	1454.33	1352.6	1315.76	1494.56	1566.39	1641.34	1457.07	1444.06	1390.18	1339.93	1233.15	1368.42	1381.49	1363.38	1316.42	1533.56	1649.32	1429.28	1656.94	1705.36	1502.59	1564.18	1424.33	1475.32	1298.15	1509.3	1591.66	1455.64	1505.44																										X	1		Rhobtb3	Rho-related BTB domain containing 3	73296	https://www.ncbi.nim.nih.gov/gene/?term=73296
ENSMUSG00000071547	T	T-down	2047	132.703	105.317	113.413	107.128	164.658	188.618	116.636	129.528	107.194	111.214	96.5628	93.9108	101.92	87.6298	100.209	153.03	143.205	168.092	112.219	177.57	185.482	146.34	164.953	119.065	132.788	150.725	135.226	140.94	120.665																											0		Nt5dc2	5'-nucleotidase domain containing 2	70021	https://www.ncbi.nim.nih.gov/gene/?term=70021
ENSMUSG00000024053	T	T-down	2048	177.452	170.365	171.005	159.385	242.711	261.164	249.177	197.793	164.141	178.21	121.099	145.897	141.318	128.6	146.349	169.31	133.329	140.915	172.908	220.462	185.482	201.563	135.321	116.9	123.869	114.838	191.32	153.052	209.153											X																1		Emilin2	elastin microfibril interfacer 2	246707	https://www.ncbi.nim.nih.gov/gene/?term=246707
ENSMUSG00000107451	T	T-down	2049	112.643	104.284	89.4897	101.031	175.35	195.873	144.912	128.653	93.795	119.253	74.4008	70.4331	109.628	76.2493	94.442	155.201	152.093	127.83	146.571	212.741	193.913	161.526	112.603	146.125	105.041	110.737	186.311	153.052	139.052																											0		Gm44421	predicted gene, 44421		predicted gene
ENSMUSG00000074971	T	T-down	2050	90.2688	68.1462	85.0595	73.1604	170.004	93.4023	58.3181	96.2709	65.3215	62.9766	53.0304	77.141	66.8047	54.6264	55.5117	150.86	141.23	51.3334	57.2544	77.2046	201.408	124.251	64.2033	79.0157	91.1679	52.2924	87.1457	75.9753	68.9515																											0		Fibin	fin bud initiation factor homolog (zebrafish)	67606	https://www.ncbi.nim.nih.gov/gene/?term=67606
ENSMUSG00000000753	T	T-down	2051	259.234	217.861	199.358	215.127	407.369	308.318	209.415	309.817	208.526	237.167	186.794	162.667	162.729	210.539	222.047	438.47	360.481	310.014	246.194	267.642	404.689	381.036	279.531	278.179	369.626	285.045	256.429	284.082	242.479																											0		Serpinf1	serine (or cysteine) peptidase inhibitor, clade F, member 1	20317	https://www.ncbi.nim.nih.gov/gene/?term=20317
ENSMUSG00000041075	T	T-down	2052	388.079	308.723	313.657	256.932	543.159	421.671	363.163	368.455	323.258	296.124	252.488	288.44	295.482	302.721	307.117	591.5	472.082	622.04	498.113	478.668	679.165	593.644	568.94	501.154	405.301	550.608	515.862	517.513	520.583																								X			1		Fzd7	frizzled class receptor 7	14369	https://www.ncbi.nim.nih.gov/gene/?term=14369
ENSMUSG00000107726	T	T-down	2053	54.7785	54.7234	59.3644	60.967	51.3221	36.2727	47.7148	51.6362	37.6855	42.8777	38.7834	23.4777	35.9718	38.6937	41.814	24.9624	31.6038	39.255	37.7879	30.8818	38.4079	42.7976	36.5465	31.3898	29.7287	30.7602	33.0553	33.0327	19.5362																											0		Gm44037	predicted gene, 44037	100417254	https://www.ncbi.nim.nih.gov/gene/?term=100417254
ENSMUSG00000064080	T	T-down	2054	280.836	220.959	262.267	217.739	282.271	155.066	250.944	238.052	180.89	155.431	178.087	137.512	177.289	176.398	186.721	256.136	220.239	277.804	243.904	187.007	221.08	201.563	191.622	209.987	150.625	123.041	158.265	212.511	175.826											X																1		Fbln2	fibulin 2	14115	https://www.ncbi.nim.nih.gov/gene/?term=14115
ENSMUSG00000102657	T	T-down	2055	10.8014	7.22762	11.5185	13.9353	17.1074	2.72046	16.7885	17.5038	5.86219	5.35971	3.95749	1.67698	8.5647	9.10439	6.48838	4.34129	1.97524	4.02615	10.3058	6.0048	5.62068	2.76113	1.97549	0	1.98191	2.05068	3.00502	3.30327	8.04434																											0		Gm37899	predicted gene, 37899		predicted gene
ENSMUSG00000109321	T	T-down	2056	240.717	177.593	272.013	254.32	276.925	188.618	229.738	220.548	190.102	194.289	165.423	164.344	174.72	203.711	197.535	95.5083	118.514	135.883	186.649	157.84	129.276	168.429	114.578	154.784	144.679	96.382	120.201	168.467	121.814																											0		A330076H08Rik	RIKEN cDNA A330076H08 gene	320026	https://www.ncbi.nlm.nih.gov/gene/?term=A330076H08Rik
ENSMUSG00000020263	T	T-down	2057	2964.21	2767.15	2943.41	2965.61	3113.54	2530.93	2845.21	2638.7	2605.32	2565.96	2165.54	2347.77	2674.76	2616.37	2229.84	3586.99	3620.61	3711.1	3613.9	2997.25	3296.53	3056.57	3477.84	3527.56	3326.64	3212.39	3314.54	3548.82	2866.08																											0		Appl2	adaptor protein, phosphotyrosine interaction, PH domain and leucine zipper containing 2	216190	https://www.ncbi.nim.nih.gov/gene/?term=216190
ENSMUSG00000020241	T	T-down	2058	821.678	692.819	973.754	819.571	892.79	736.337	766.087	686.149	761.247	746.339	561.172	652.345	698.88	628.203	616.396	342.962	226.165	320.079	192.375	241.908	299.769	236.077	185.696	314.98	189.272	169.181	189.316	259.858	210.302							X				X													X			3		Col6a2	collagen, type VI, alpha 2	12834	https://www.ncbi.nim.nih.gov/gene/?term=12834
ENSMUSG00000027309	T	T-down	2059	6005.58	5615.86	6307.69	6392.83	6320.1	5823.59	5863.62	5557.46	5456.02	6175.72	4891.46	5359.63	5535.37	5591.24	5308.22	5193.26	5135.62	5645.67	6659.83	5028.59	4913.41	5099.81	5126.39	4893.56	4668.39	4876.52	5260.79	5237.89	4971.4																											0		4930402H24Rik	RIKEN cDNA 4930402H24 gene	228602	https://www.ncbi.nim.nih.gov/gene/?term=228602
ENSMUSG00000048794	T	T-down	2060	107.242	101.187	116.957	91.4505	128.305	97.9364	97.1968	134.779	90.4452	116.574	84.6903	73.7871	77.9388	86.4917	79.3025	231.174	168.883	192.249	266.806	269.358	252.93	200.182	220.267	202.41	240.802	257.36	307.514	214.713	176.975																											0		Cfap100	cilia and flagella associated protein 100	243538	https://www.ncbi.nim.nih.gov/gene/?term=243538
ENSMUSG00000021806	T	T-down	2061	120.358	118.74	126.703	104.515	136.859	90.6818	98.964	96.2709	102.17	101.834	87.0648	78.818	83.0776	97.8722	88.6746	126.983	117.527	240.562	112.219	70.3419	175.178	89.7368	110.627	116.9	100.086	129.193	78.1306	97.9971	85.0401											X																1		Nid2	nidogen 2	18074	https://www.ncbi.nim.nih.gov/gene/?term=18074
ENSMUSG00000028040	T	T-down	2062	10.8014	12.3902	8.86036	9.58053	13.8997	5.44091	6.18525	7.00152	6.69964	8.03956	3.16599	3.35396	3.42588	4.5522	2.88373	15.1945	12.8391	13.085	6.87053	9.43611	11.2414	12.4251	16.7916	7.57685	14.8643	14.3548	8.01339	9.90982	12.6411							X																				1		Efna4	ephrin A4	13639	https://www.ncbi.nim.nih.gov/gene/?term=13639
ENSMUSG00000100534	T	T-down	2063	9.25834	9.29266	6.20225	5.22575	10.6921	4.53409	5.30164	5.25114	3.34982	2.67985	1.583	1.67698	1.71294	2.2761	2.16279	5.42661	12.8391	10.0654	13.7411	6.86263	8.43101	8.2834	2.96323	9.74166	3.96382	7.17738	11.0184	4.40437	5.74595																											0		Gm816	predicted gene 816	329188	https://www.ncbi.nim.nih.gov/gene/?term=329188
ENSMUSG00000047996	T	T-down	2064	471.404	519.356	433.272	479.027	545.297	453.409	463.01	417.466	446.364	503.812	269.901	420.922	321.176	381.246	326.582	510.101	453.317	452.942	618.348	401.464	438.413	510.81	450.411	425.386	276.477	406.035	406.68	389.786	472.317																											0		Prrg1	proline rich Gla (G-carboxyglutamic acid) 1	546336	https://www.ncbi.nim.nih.gov/gene/?term=546336
ENSMUSG00000048058	T	T-down	2065	645.769	706.242	607.821	599.219	601.965	519.607	612.34	547.869	603.805	617.706	493.103	539.987	435.943	506.432	526.28	658.79	643.928	625.06	772.934	525.849	595.792	583.98	669.69	576.923	546.016	581.368	537.899	573.669	563.104																											0		Ldlrad3	low density lipoprotein receptor class A domain containing 3	241576	https://www.ncbi.nim.nih.gov/gene/?term=241576
ENSMUSG00000034377	T	T-down	2066	5421.53	4973.64	5265.71	5501.84	5710.65	5198.79	5312.25	4978.08	5027.24	5351.67	4707.04	4807.9	4459.64	4688.76	5079.68	4841.62	4877.85	4974.31	6330.05	5147.83	4555.56	4999.03	4565.35	4276.59	4224.44	4328.99	4273.14	4738	5259.85																X											1		Tulp4	tubby like protein 4	68842	https://www.ncbi.nim.nih.gov/gene/?term=68842
ENSMUSG00000045667	T	T-down	2067	53.2355	52.6584	63.7946	55.7413	65.2218	46.2477	57.4345	63.0137	51.9222	48.2374	30.0769	41.9245	33.4023	39.8317	54.0699	100.935	79.0096	95.6211	136.265	72.9154	88.0572	86.9757	100.75	60.6148	79.2764	90.2299	115.193	96.896	98.8304																											0		Smtnl2	smoothelin-like 2	276829	https://www.ncbi.nim.nih.gov/gene/?term=276829
ENSMUSG00000086189	T	T-down	2068	7.71528	14.4552	14.1766	7.83862	16.0381	12.6955	13.2541	3.50076	7.5371	4.01978	3.16599	1.67698	4.28235	7.96634	2.88373	7.59725	3.95048	7.04576	9.16071	3.43131	3.74712	2.76113	3.95097	4.32963	1.98191	7.17738	6.01005	2.20218	0																											0		Gm15462	predicted gene 15462	108168861	https://www.ncbi.nim.nih.gov/gene/?term=108168861
ENSMUSG00000021013	T	T-down	2069	751.469	780.583	778.826	838.732	768.762	791.653	780.225	734.285	725.236	755.719	677.523	665.761	702.306	745.422	709.397	628.401	636.027	635.125	610.332	673.395	704.458	727.559	686.482	676.504	640.157	657.243	665.112	703.597	687.216																				X							1		Ttc8	tetratricopeptide repeat domain 8	76260	https://www.ncbi.nim.nih.gov/gene/?term=76260
ENSMUSG00000110317	T	T-down	2070	184.395	176.561	194.042	217.739	164.658	195.873	207.648	151.408	166.654	147.392	138.512	130.804	137.035	159.327	144.907	104.191	107.651	158.026	154.587	150.978	173.304	168.429	114.578	147.207	123.869	117.914	105.176	121.12	127.56																											0		Gm45250	predicted gene 45250		predicted gene
ENSMUSG00000033904	T	T-down	2071	3140.89	3528.11	3229.6	3353.19	3140.27	2807.51	3226.93	2728.84	2838.97	3018.85	2421.98	2973.28	2895.73	2843.98	2754.68	3056.27	3130.75	3094.1	4219.65	2981.81	2970.53	3099.37	3018.54	2866.21	2370.37	2830.96	3280.48	3271.34	3244.17		X														X				X							3		Ccp110	centriolar coiled coil protein 110	101565	https://www.ncbi.nim.nih.gov/gene/?term=101565
ENSMUSG00000044734	T	T-down	2072	532.355	636.031	562.633	672.379	546.366	367.261	421.481	366.705	401.141	527.931	246.156	355.52	311.755	421.078	282.605	497.077	428.627	497.23	737.437	272.789	320.378	346.522	375.342	335.546	200.173	350.666	339.568	324.822	298.79														X													1		Serpinb1a	serine (or cysteine) peptidase inhibitor, clade B, member 1a	66222	https://www.ncbi.nim.nih.gov/gene/?term=66222
ENSMUSG00000018217	T	T-down	2073	782.33	1055.23	878.062	894.473	1011.47	750.846	951.645	750.913	692.576	743.659	584.126	761.349	725.43	731.766	576.745	1022.37	881.944	851.531	1054.63	735.159	842.165	857.332	735.869	700.317	613.401	720.814	774.294	662.857	736.631																											0		Pmp22	peripheral myelin protein 22	18858	https://www.ncbi.nim.nih.gov/gene/?term=18858
ENSMUSG00000096169	T	T-down	2074	20.8313	24.7804	12.4045	16.5482	17.1074	13.6023	21.2066	10.5023	7.5371	8.03956	6.33199	10.0619	6.85176	10.2424	5.76745	10.8532	11.8514	9.05884	13.7411	16.2987	13.1149	8.2834	10.8652	11.9065	15.8553	14.3548	12.0201	11.0109	10.3427																								X			1		Olfr1564	olfactory receptor 1564 [Source:MGI Symbol;Acc:MGI:3782645]	100043474	https://www.ncbi.nlm.nih.gov/gene/?term=100043474
ENSMUSG00000086370	T	T-down	2075	904.231	690.754	923.25	998.117	900.275	806.162	898.628	819.178	672.477	770.458	817.618	711.039	757.12	744.284	819.699	418.934	528.377	624.053	701.939	662.244	679.165	641.964	503.749	663.515	706.551	503.442	599.001	822.515	481.511																											0		Ftx	Ftx transcript, Xist regulator (non-protein coding)	78878	https://www.ncbi.nim.nih.gov/gene/?term=78878
ENSMUSG00000100826	T	T-down	2076	3225.76	2625.69	3236.69	3441.15	3240.77	2994.31	3526.48	3108.68	2621.24	2631.62	2979.99	2664.72	2889.73	2750.66	2875.08	3005.26	3358.89	3280.31	3863.53	4307.16	3716.2	3860.06	2929.65	3131.4	3221.6	3167.28	3400.68	3566.44	3330.36																											0		Snhg14	small nucleolar RNA host gene 14	52480	https://www.ncbi.nim.nih.gov/gene/?term=52480
ENSMUSG00000027201	T	T-down	2077	2038.38	1946.3	2047.63	2111.2	2009.05	1875.3	1898.87	1935.05	1713.43	1752.62	1800.66	1861.45	1953.61	1901.68	1861.45	1868.92	1934.75	1983.89	1968.41	2009.89	2168.64	2004.58	1865.85	2063.07	1906.6	1938.92	2042.41	2196.68	1819.17																											0		Myef2	myelin basic protein expression factor 2, repressor	17876	https://www.ncbi.nim.nih.gov/gene/?term=17876
ENSMUSG00000071337	T	T-down	2078	4086.79	3493.01	4203.36	4042.11	4129.29	3600.07	3745.61	3787.82	3344.8	3277.46	3467.55	3343.9	3980.87	3474.46	3518.15	3261.39	3420.13	3870.14	3861.24	3813.05	3914.8	3606.04	3279.31	3780.85	3625.91	3385.67	3939.59	3890.16	3100.52																								X			1		Tia1	cytotoxic granule-associated RNA binding protein 1	21841	https://www.ncbi.nim.nih.gov/gene/?term=21841
ENSMUSG00000016921	T	T-down	2079	4220.26	4147.62	4534.73	4474.11	4268.29	4345.47	4231.59	4384.7	4011.41	3978.24	4044.56	4153.88	4308.9	4143.64	4017.75	3839.87	4173.68	4072.45	3732.99	4093.56	4493.73	4085.1	3656.63	4244.12	4057.96	4023.44	4057.78	4004.67	3301.63												X					X										2		Srsf6	serine/arginine-rich splicing factor 6	67996	https://www.ncbi.nim.nih.gov/gene/?term=67996
ENSMUSG00000040459	T	T-down	2080	7086.49	7068.62	8163.94	7984.07	7142.32	6966.18	6859.44	6898.25	6178.75	6391.45	6846.46	6905.8	6993.94	6812.36	6463.87	4562.69	4948.96	5346.73	5040.68	5333.12	5658.15	4932.76	4640.42	5816.85	5597.91	5133.88	5520.23	5650.8	4393.36																											0		Arglu1	arginine and glutamate rich 1	234023	https://www.ncbi.nim.nih.gov/gene/?term=234023
ENSMUSG00000000948	T	T-down	2081	600.249	583.372	573.265	725.508	631.903	681.021	617.641	687.024	535.134	474.334	587.292	605.39	572.122	538.297	610.629	694.606	848.365	689.478	842.785	1001.09	1002.35	958.113	699.322	646.197	712.497	788.487	792.324	858.851	858.446																											0		Gm38393	predicted gene, 38393		predicted gene
ENSMUSG00000026147	T	T-down	2082	30.0896	16.5203	24.809	20.903	19.2458	25.3909	21.2066	23.6301	14.2367	6.69963	22.9534	18.4468	13.7035	12.5185	13.6977	11.9385	9.8762	29.1896	40.0781	9.43611	23.4195	23.4696	26.6691	28.1426	31.7106	22.5575	21.0352	19.8196	17.2379							X				X													X			3		Col9a1	collagen, type IX, alpha 1	12839	https://www.ncbi.nim.nih.gov/gene/?term=12839
ENSMUSG00000028784	T	T-down	2083	46.2917	45.4308	52.2761	58.3542	50.2529	47.1546	39.7623	47.2603	34.3357	32.1582	36.4089	40.2475	35.1153	36.4176	37.4884	21.7064	23.7029	37.2419	41.2232	22.3035	30.9137	20.7085	22.7181	22.7305	32.7015	16.4054	19.0318	20.9207	18.3871																											0		Spocd1	SPOC domain containing 1	622480	https://www.ncbi.nim.nih.gov/gene/?term=622480
ENSMUSG00000072294	T	T-down	2084	500.722	454.308	513.015	498.188	466.175	476.08	456.825	486.606	395.279	411.357	409.205	430.984	423.953	457.496	458.512	435.214	425.664	424.759	542.772	492.394	467.453	452.826	402.012	372.348	405.301	372.199	402.673	454.751	473.467																											0		Klf12	Kruppel-like factor 12	16597	https://www.ncbi.nim.nih.gov/gene/?term=16597
ENSMUSG00000049436	T	T-down	2085	55.5501	60.9185	49.618	52.2575	53.4605	29.925	35.3443	61.2633	17.5866	12.0593	18.2045	11.7389	14.56	28.4512	21.6279	48.8395	59.2572	54.353	42.3683	42.0336	39.3447	37.2753	25.6813	36.8018	41.6201	30.7602	28.0469	42.9426	24.133																											0		Upk1b	uroplakin 1B [Source:MGI Symbol;Acc:MGI:98912]	22268	https://www.ncbi.nlm.nih.gov/gene/?term=22268
ENSMUSG00000079164	T	T-down	2086	27.775	17.5528	17.7207	24.3868	20.315	19.95	20.323	23.6301	15.9117	9.37949	13.4555	11.7389	14.56	12.5185	12.9768	16.2798	28.641	20.1308	21.7567	26.5927	17.7988	19.3279	7.90195	19.4833	8.9186	22.5575	10.0167	6.60655	6.89515																											0		Tlr5	toll-like receptor 5 [Source:MGI Symbol;Acc:MGI:1858171]	53791	https://www.ncbi.nlm.nih.gov/gene/?term=53791
ENSMUSG00000038583	T	T-down	2087	61.7223	79.5039	62.0225	61.838	124.028	59.85	80.4082	84.8935	56.1095	25.4586	39.5749	45.2784	71.9435	36.4176	38.2094	107.447	116.539	64.4184	58.3995	60.9058	122.718	124.251	67.1665	47.6259	51.5297	43.0643	51.0854	48.448	45.9676																		X							X		2		Pln	phospholamban	232371	https://www.ncbi.nim.nih.gov/gene/?term=232371
ENSMUSG00000048387	T	T-down	2088	13.8875	42.3332	27.4671	24.3868	70.5678	17.2296	33.5771	22.7549	16.7491	9.37949	15.0385	18.4468	22.2682	12.5185	15.8605	128.068	93.8239	80.523	60.6897	57.4745	107.73	92.498	78.0317	73.6037	57.4754	51.267	64.1072	63.8633	51.7136																											0		Osr1	odd-skipped related transcription factor 1	23967	https://www.ncbi.nim.nih.gov/gene/?term=23967
ENSMUSG00000067818	T	T-down	2089	363.39	406.812	355.301	368.415	650.08	347.311	437.386	399.962	340.844	320.242	317.391	370.612	343.445	314.102	276.838	506.845	444.429	358.327	335.511	307.96	484.315	521.854	346.698	281.426	326.024	279.918	256.429	257.655	227.54																		X						X			2		Myl9	myosin, light polypeptide 9, regulatory	98932	https://www.ncbi.nim.nih.gov/gene/?term=98932
ENSMUSG00000048096	T	T-down	2090	61.7223	66.0811	55.8203	59.2251	120.821	67.1046	72.4558	69.14	40.1979	50.9172	41.9494	55.3403	67.6612	55.7644	53.3489	102.02	80.9848	64.4184	57.2544	68.6263	104.919	89.7368	62.2278	63.862	61.4392	63.5711	62.1038	50.6502	51.7136																		X									1		Lmod1	leiomodin 1 (smooth muscle)	93689	https://www.ncbi.nim.nih.gov/gene/?term=93689
ENSMUSG00000018830	T	T-down	2091	410.453	577.177	435.044	472.93	959.081	410.789	485.984	498.858	314.046	328.282	323.723	333.719	340.875	374.418	353.977	802.053	718.987	469.047	479.792	433.203	768.159	774.498	377.318	375.595	513.315	333.236	280.469	374.371	316.028																		X						X			2		Myh11	myosin, heavy polypeptide 11, smooth muscle [Source:MGI Symbol;Acc:MGI:102643]	17880	https://www.ncbi.nlm.nih.gov/gene/?term=17880
ENSMUSG00000035783	T	T-down	2092	340.244	637.063	400.488	425.027	1085.25	401.721	387.02	494.482	281.385	274.685	247.739	303.533	352.866	316.378	302.791	880.196	759.48	465.02	414.522	330.264	982.681	796.587	356.575	350.7	419.174	316.83	274.459	282.981	221.794																		X									1		Acta2	actin, alpha 2, smooth muscle, aorta [Source:MGI Symbol;Acc:MGI:87909]	11475	https://www.ncbi.nlm.nih.gov/gene/?term=11475
ENSMUSG00000029675	T	T-down	2093	217.571	268.455	202.016	211.643	465.106	266.605	227.087	259.931	132.318	123.273	134.555	134.158	154.165	158.189	129.768	479.712	406.899	293.909	218.712	238.476	464.642	354.806	183.72	222.976	272.513	194.815	182.305	186.084	131.008											X																1		Eln	elastin [Source:MGI Symbol;Acc:MGI:95317]	13717	https://www.ncbi.nlm.nih.gov/gene/?term=13717
ENSMUSG00000065987	T	T-down	2094	3.85764	5.16259	1.77207	3.48383	16.0381	1.81364	6.18525	7.87671	0	0	0	0	1.71294	0	0	6.51193	13.8267	6.03923	8.01562	6.86263	12.1781	17.9474	0	4.32963	0.990955	0	0	0	1.14919																											0		Cd209b	CD209b antigen [Source:MGI Symbol;Acc:MGI:1916415]	69165	https://www.ncbi.nlm.nih.gov/gene/?term=69165
ENSMUSG00000006360	T	T-down	2095	119.587	130.097	129.361	129.773	184.973	96.1228	122.821	144.406	106.357	111.214	110.81	103.973	94.2117	101.286	109.582	156.286	113.576	118.771	131.685	110.66	142.39	144.96	130.382	100.664	127.833	97.4073	72.1206	86.9862	93.0845																											0		Crip1	cysteine-rich protein 1 (intestinal)	12925	https://www.ncbi.nim.nih.gov/gene/?term=12925
ENSMUSG00000057722	T	T-down	2096	74.0667	96.0241	86.8316	74.0314	165.728	58.0364	95.4296	98.0213	54.4346	61.6366	68.8603	68.7561	75.3694	59.1786	74.256	141.092	89.8734	185.203	54.9642	53.1854	209.839	96.6397	74.0808	60.6148	74.3217	106.635	45.0753	60.56	67.8023																											0		Lepr	leptin receptor	16847	https://www.ncbi.nim.nih.gov/gene/?term=16847
ENSMUSG00000005611	T	T-down	2097	140.418	131.13	137.336	172.45	223.465	134.209	155.515	147.907	112.219	123.273	102.895	92.2339	113.911	128.6	102.372	176.907	155.056	100.654	153.442	112.376	160.189	173.951	108.652	109.323	124.86	95.3566	120.201	122.221	101.129													X														1		Mrvi1	MRV integration site 1	17540	https://www.ncbi.nim.nih.gov/gene/?term=17540
ENSMUSG00000020695	T	T-down	2098	233.773	170.365	184.296	217.739	396.677	212.196	253.595	192.542	178.378	176.87	176.504	167.698	169.581	185.502	140.582	405.91	243.942	246.602	214.131	187.864	333.493	265.069	135.321	154.784	155.58	128.168	159.266	165.164	134.455														X													1		Mrc2	mannose receptor, C type 2	17534	https://www.ncbi.nim.nih.gov/gene/?term=17534
ENSMUSG00000015484	T	T-down	2099	299.353	315.95	349.984	306.577	327.178	299.25	336.654	336.073	243.7	225.108	231.117	273.348	332.311	314.102	235.024	524.21	719.975	563.661	571.399	552.441	550.826	561.891	442.509	594.241	473.677	469.606	524.877	559.354	442.439																											0		Fam163a	family with sequence similarity 163, member A	329274	https://www.ncbi.nim.nih.gov/gene/?term=329274
ENSMUSG00000021364	T	T-down	2100	690.518	746.51	696.425	757.733	708.886	635.68	741.346	729.909	604.643	534.631	576.211	648.991	747.699	628.203	617.117	946.401	990.583	803.217	847.365	830.378	877.762	838.004	863.288	845.36	847.267	810.019	810.355	853.346	768.809															X												1		Elovl2	elongation of very long chain fatty acids (FEN1/Elo2, SUR4/Elo3, yeast)-like 2	54326	https://www.ncbi.nim.nih.gov/gene/?term=54326
ENSMUSG00000028174	T	T-down	2101	92.5834	129.065	132.019	181.159	162.52	87.9614	220.018	190.791	68.6713	61.6366	71.2348	97.2648	143.031	127.462	100.209	15.1945	15.8019	31.2027	30.9174	25.7349	29.0402	69.0283	7.90195	21.6481	9.90955	14.3548	12.0201	24.224	51.7136																								X			1		Rpe65	retinal pigment epithelium 65	19892	https://www.ncbi.nim.nih.gov/gene/?term=19892
ENSMUSG00000097345	T	T-down	2102	6.17223	5.16259	13.2905	8.70958	9.62289	8.16137	10.6033	10.5023	4.18728	1.33993	4.74899	3.35396	4.28235	7.96634	4.32559	14.1092	8.88858	12.0785	10.3058	3.43131	4.6839	5.52227	1.97549	14.0713	4.95478	5.1267	7.01172	16.5164	8.04434																											0		AA543186	expressed sequence AA543186	100272219	https://www.ncbi.nim.nih.gov/gene/?term=100272219
ENSMUSG00000097439	T	T-down	2103	28.5466	24.7804	28.3532	26.9997	26.7302	24.4841	35.3443	28.0061	19.2615	13.3993	22.162	11.7389	20.5553	25.0371	20.907	13.0239	12.8391	22.1438	26.337	15.4409	19.6724	16.5668	9.87743	16.2361	20.8101	18.4561	19.0318	24.224	18.3871																											0		Gm16754	predicted gene, 16754	100503569	https://www.ncbi.nim.nih.gov/gene/?term=100503569
ENSMUSG00000032717	T	T-down	2104	4.62917	6.19511	10.6324	7.83862	14.9689	7.25455	7.06886	3.50076	3.34982	0	2.37449	0	4.28235	2.2761	2.88373	7.59725	2.96286	12.0785	11.4509	4.28914	5.62068	4.1417	1.97549	1.08241	3.96382	2.05068	3.00502	0	2.29838																											0		Mdfi	MyoD family inhibitor	17240	https://www.ncbi.nim.nih.gov/gene/?term=17240
ENSMUSG00000054178	T	T-down	2105	256.919	249.869	272.899	268.255	286.548	237.586	302.194	243.303	221.088	203.669	227.951	212.976	237.242	234.438	266.745	315.829	288.385	276.798	351.542	323.401	315.695	360.328	310.151	282.508	289.359	306.577	276.462	343.541	366.592																											0		Gm9938	predicted gene 9938	791290	https://www.ncbi.nim.nih.gov/gene/?term=791290
ENSMUSG00000006649	T	T-down	2106	66.3515	84.6665	84.1734	104.515	96.2289	143.277	137.843	96.2709	62.8092	80.3956	50.6559	78.818	89.0729	93.32	54.0699	71.6312	58.2696	71.4642	83.5914	94.3611	98.3618	99.4008	45.4362	62.7796	51.5297	37.9376	74.1239	61.6611	44.8184			X																								1		Nphs1	nephrosis 1, nephrin	54631	https://www.ncbi.nim.nih.gov/gene/?term=54631
ENSMUSG00000024220	T	T-down	2107	3836.81	3928.73	4163.48	4101.34	3913.31	4068.89	4249.27	3954.98	3712.44	3867.03	3572.82	3853.7	3826.71	3994.55	3518.15	2844.63	2691.26	3196.76	3107.77	2522.02	2668.88	2690.72	2745.93	2875.96	2821.25	2696.64	3052.1	2796.77	2638.54																											0		Zfp523	zinc finger protein 523	224656	https://www.ncbi.nim.nih.gov/gene/?term=224656
ENSMUSG00000026442	T	T-down	2108	9647.96	10019.6	10488	10360.9	10184.2	10475.6	11442.7	9863.39	9322.55	10178.1	8769.8	9495.06	9392.91	9130.57	9818.37	9084.14	8609.08	10025.1	12743.7	9871.89	8702.68	9868.29	9052.67	7664.52	7907.82	8256.04	9532.93	8643.57	9316.49							X							X													2		Nfasc	neurofascin	269116	https://www.ncbi.nim.nih.gov/gene/?term=269116
ENSMUSG00000029547	T	T-down	2109	4359.14	4397.49	4710.17	4412.27	4384.83	4671.02	4748.5	4511.61	4171.37	4303.84	4151.41	4360.15	4314.04	4203.95	4276.57	3527.3	3354.94	4380.45	4341.03	3755.57	3582.24	3781.37	3565.75	3424.74	3371.23	3349.79	3750.27	3724.99	3699.25												X															1		Ints1	integrator complex subunit 1	68510	https://www.ncbi.nim.nih.gov/gene/?term=68510
ENSMUSG00000090546	T	T-down	2110	2329.24	2557.55	2281.54	3153.74	1991.94	2217.17	4602.71	2734.97	1716.78	1690.99	1538.67	1863.12	2425.52	2355.76	1961.65	1799.46	1559.45	1865.11	3442.13	2221.78	1687.14	1783.69	1767.07	1231.78	992.937	1341.15	1460.44	1855.34	2381.12																											0		Cdr1	cerebellar degeneration related antigen 1	631990	https://www.ncbi.nim.nih.gov/gene/?term=631990
ENSMUSG00000109536	T	T-down	2111	1072.42	1034.58	1125.27	1255.05	1128.02	1108.13	1470.32	1083.49	963.074	940.629	992.539	984.387	1098.85	1006.04	1012.19	719.568	834.539	794.158	1408.46	1061.99	879.636	766.215	832.668	990.402	889.878	780.284	851.423	1137.43	865.341																											0		9330162G02Rik	RIKEN cDNA 9330162G02 gene	105242952	https://www.ncbi.nim.nih.gov/gene/?term=105242952
ENSMUSG00000051586	T	T-down	2112	4427.03	4034.05	4562.2	4555.98	4324.95	4272.93	5202.68	4092.39	3866.53	4227.47	3837.98	3934.19	4064.81	4173.23	4121.57	2837.03	2668.55	3092.08	3626.49	3228.01	2950.85	3197.39	2629.37	2663.8	2668.64	2625.9	3004.02	3123.8	3454.47																											0		Mical3	microtubule associated monooxygenase, calponin and LIM domain containing 3	194401	https://www.ncbi.nim.nih.gov/gene/?term=194401
ENSMUSG00000109574	T	T-down	2113	30.8611	27.878	38.0996	42.6769	47.0452	43.5273	64.5033	29.7565	28.4735	25.4586	24.5364	20.1238	25.6941	29.5893	30.2791	11.9385	7.90096	16.1046	40.0781	18.8722	13.1149	15.1862	12.8407	12.9889	19.8191	17.4308	11.0184	20.9207	10.3427																											0		B230206I08Rik	RIKEN cDNA B230206I08 gene	100862066	https://www.ncbi.nim.nih.gov/gene/?term=100862066
ENSMUSG00000109404	T	T-down	2114	46.2917	29.943	38.9856	33.0964	39.5608	68.9182	49.482	43.7595	19.2615	32.1582	23.7449	38.5705	34.2588	38.6937	32.4419	11.9385	16.7895	32.2092	54.9642	46.3227	27.1666	59.3644	32.5955	22.7305	22.792	33.8362	38.0636	39.6393	24.133																											0		Gm19963	predicted gene, 19963	75738	https://www.ncbi.nim.nih.gov/gene/?term=75738
ENSMUSG00000024037	T	T-down	2115	877.228	787.811	879.834	877.925	837.191	884.148	930.438	905.822	796.42	793.237	779.626	838.49	823.924	844.432	799.513	833.527	720.962	812.276	847.365	793.491	814.998	814.534	765.501	813.97	756.099	752.6	768.284	743.237	811.329																											0		Wdr4	WD repeat domain 4	57773	https://www.ncbi.nim.nih.gov/gene/?term=57773
ENSMUSG00000030865	T	T-down	2116	86.4112	77.4388	100.122	101.031	103.713	138.743	115.753	108.524	61.1342	40.1978	41.9494	90.5569	71.9435	77.3873	56.9536	33.645	30.6162	33.2157	41.2232	29.1662	28.1034	33.1336	26.6691	27.0602	30.7196	26.6588	31.0519	22.0218	21.8346																											0		Chp2	calcineurin-like EF hand protein 2	70261	https://www.ncbi.nim.nih.gov/gene/?term=70261
ENSMUSG00000079179	T	T-down	2117	1128.75	1045.94	1224.5	1225.44	1168.65	1370.2	1333.36	1286.53	1089.53	1100.08	1140.55	1004.51	1038.04	984.412	1105.91	811.821	822.687	939.1	950.423	1048.27	1000.48	1056.13	791.182	1000.14	910.688	830.526	911.524	1040.53	931.994																											0		Rab10os	RAB10, member RAS oncogene family, opposite strand	74173	https://www.ncbi.nim.nih.gov/gene/?term=74173
ENSMUSG00000030056	T	T-down	2118	810.105	798.136	800.091	821.313	850.022	929.489	873.887	879.566	785.533	807.976	782	734.517	762.259	802.325	802.397	865.002	881.944	840.459	878.283	966.773	902.118	904.271	824.766	926.54	849.249	870.514	780.304	851.144	811.329									X								X										2		Isy1	ISY1 splicing factor homolog	57905	https://www.ncbi.nim.nih.gov/gene/?term=57905
ENSMUSG00000040297	T	T-down	2119	2377.85	2251.92	2269.14	2556.26	2387.55	3000.66	2599.57	2366.51	2088.61	2192.12	2287.43	2106.29	2202.84	2260.17	2362.49	1999.16	2087.83	1775.53	1821.84	2165.16	2103.07	2159.21	2058.46	2002.45	2024.52	2048.63	2010.36	1965.45	2143.24																											0		Suco	SUN domain containing ossification factor	226551	https://www.ncbi.nim.nih.gov/gene/?term=226551
ENSMUSG00000031819	T	T-down	2120	2904.8	2887.95	2920.38	2983.03	2965.99	3445.91	3226.93	2946.77	2616.21	2837.96	2503.51	2590.93	2735.57	2979.41	2660.96	3107.28	2922.37	2792.14	2877.61	3089.04	3145.7	3082.81	2694.56	2800.19	2676.57	2682.29	2984.99	2874.95	2812.07																											0		Emc8	ER membrane protein complex subunit 8	18117	https://www.ncbi.nim.nih.gov/gene/?term=18117
ENSMUSG00000046764	T	T-down	2121	3.85764	3.09755	1.77207	5.22575	6.41526	11.7886	8.83607	3.50076	1.67491	4.01978	0	0	3.42588	2.2761	1.44186	5.42661	0.98762	1.00654	2.29018	7.72046	9.36779	4.1417	0	1.08241	0.990955	2.05068	5.00837	0	2.29838																											0		A530053G22Rik	RIKEN cDNA A530053G22 gene	208079	https://www.ncbi.nim.nih.gov/gene/?term=208079
ENSMUSG00000038745	T	T-down	2122	45.5202	59.886	46.0739	51.3865	54.5297	87.0546	105.149	58.6377	41.8728	48.2374	45.1154	40.2475	47.1059	38.6937	47.5815	31.4743	27.6534	30.1961	24.0469	54.0432	40.2815	42.7976	26.6691	29.225	17.8372	22.5575	41.0686	23.1229	34.4757																											0		Nlrp6	NLR family, pyrin domain containing 6	101613	https://www.ncbi.nim.nih.gov/gene/?term=101613
ENSMUSG00000004894	T	T-down	2123	784.644	878.673	931.224	901.441	1078.83	1679.43	1309.51	848.935	808.144	919.19	644.28	858.613	757.12	711.281	706.513	575.221	450.355	672.367	988.211	810.648	647.314	699.947	575.854	519.555	488.541	524.974	744.244	491.087	552.761																											0		Hapln2	hyaluronan and proteoglycan link protein 2	73940	https://www.ncbi.nim.nih.gov/gene/?term=73940
ENSMUSG00000104494	T	T-down	2124	66.3515	73.3088	70.8829	83.6119	102.644	143.277	120.171	86.6438	67.8339	79.0557	56.1964	58.6943	73.6565	69.421	59.1164	93.3377	65.1829	56.3661	105.348	138.968	74.9423	84.2146	74.0808	46.5435	63.4211	58.4444	76.1273	59.4589	63.2055																											0		Gm37111	predicted gene, 37111		predicted gene
ENSMUSG00000020183	T	T-down	2125	560.13	668.039	642.376	634.057	822.222	934.93	847.379	673.021	510.01	686.042	432.158	504.771	528.442	504.156	530.606	735.848	670.594	729.74	991.646	911.872	779.4	792.445	704.261	614.807	596.555	651.091	886.482	677.171	766.51																X											1		Cpm	carboxypeptidase M	70574	https://www.ncbi.nim.nih.gov/gene/?term=70574
ENSMUSG00000104093	T	T-down	2126	75.6098	91.8941	101.008	102.773	137.928	217.636	162.584	103.272	65.3215	125.953	58.5709	62.0482	83.9341	87.6298	77.1397	73.8019	72.0962	81.5295	117.944	148.404	79.6262	89.7368	89.8846	66.0268	31.7106	60.4951	120.201	52.8524	73.5482																											0		A330015K06Rik	RIKEN cDNA A330015K06 gene	102637797	https://www.ncbi.nim.nih.gov/gene/?term=102637797
ENSMUSG00000006464	T	T-down	2127	2201.94	2166.22	2311.67	2400.36	2306.29	2406.7	2134.79	2308.75	2026.64	2121.1	2073.73	2084.49	2220.83	2199.85	2161.35	1824.43	1970.3	2071.45	1946.65	2257.8	2110.56	2144.02	1832.26	2049	1769.85	1883.55	2122.55	2078.86	2059.35																				X							1		Bbs1	Bardet-Biedl syndrome 1 (human)	52028	https://www.ncbi.nim.nih.gov/gene/?term=52028
ENSMUSG00000024899	T	T-down	2128	912.718	921.006	966.666	1062.57	1061.73	1352.97	896.861	993.341	791.395	840.134	678.314	761.349	917.28	831.914	813.932	961.595	997.496	886.76	826.754	1206.96	950.831	918.077	885.018	849.689	876.996	852.058	1061.77	950.242	789.494															X												1		Papss2	3'-phosphoadenosine 5'-phosphosulfate synthase 2	23972	https://www.ncbi.nim.nih.gov/gene/?term=23972
ENSMUSG00000097428	T	T-down	2129	354.903	310.788	335.808	326.609	334.663	451.596	282.754	370.205	251.237	261.286	219.245	269.994	308.329	292.479	248	374.436	413.813	354.301	376.734	429.772	306.327	364.47	333.857	353.947	294.314	296.323	350.586	292.89	272.358																											0		AW047730	expressed sequence AW047730	99870	https://www.ncbi.nim.nih.gov/gene/?term=99870
ENSMUSG00000021003	T	T-down	2130	1161.92	1152.29	1166.91	1192.34	1185.75	1154.38	1099.21	1160.5	1002.43	1153.68	1054.28	1049.79	1098	1058.39	1036.7	1145.01	1221.69	1182.68	1174.86	1152.06	1181.28	1185.91	1101.33	1124.62	1090.05	1090.96	1071.79	1128.62	1082.54															X												1		Galc	galactosylceramidase	14420	https://www.ncbi.nim.nih.gov/gene/?term=14420
ENSMUSG00000097825	T	T-down	2131	121.902	127	137.336	155.901	129.374	150.532	136.075	142.656	82.0706	121.933	96.5628	105.65	110.485	95.5961	80.7443	59.6927	81.9724	83.5426	52.6741	89.2142	77.7527	67.6478	73.093	81.1805	58.4664	58.4444	47.0787	58.3578	40.2217																											0		9630001P10Rik	RIKEN cDNA 9630001P10 gene	319251	https://www.ncbi.nim.nih.gov/gene/?term=319251
ENSMUSG00000044700	T	T-down	2132	3438.7	3314.38	3481.24	3317.48	3291.03	3571.05	3341.8	3519.14	3075.14	3150.17	3122.46	3090.67	3098.71	3087.53	3090.63	3142.01	3041.87	3292.38	3114.64	3041	3065.14	3084.19	3020.52	3089.19	2834.13	2865.83	3006.02	3117.19	2905.15																											0		Tmem201	transmembrane protein 201	230917	https://www.ncbi.nim.nih.gov/gene/?term=230917
ENSMUSG00000015852	T	T-down	2133	334.072	353.121	338.466	324.867	405.23	327.361	366.697	392.085	10.0495	28.1385	23.7449	40.2475	51.3882	63.7308	19.4652	424.361	435.54	424.759	365.283	415.189	418.74	361.708	7.90195	53.0379	6.93669	15.3801	108.181	112.311	45.9676																											0		Fcrls	Fc receptor-like S, scavenger receptor [Source:MGI Symbol;Acc:MGI:1933397]	80891	https://www.ncbi.nlm.nih.gov/gene/?term=80891
ENSMUSG00000030054	T	T-down	2134	8.48681	6.19511	12.4045	8.70958	6.41526	9.06818	7.06886	10.5023	0.837455	2.67985	0.791498	5.03094	3.42588	3.41415	2.88373	13.0239	8.88858	5.03269	0	6.86263	6.55746	5.52227	3.95097	1.08241	0.990955	3.07602	5.00837	4.40437	1.14919													X														1		Gp9	glycoprotein 9 (platelet) [Source:MGI Symbol;Acc:MGI:1860137]	54368	https://www.ncbi.nlm.nih.gov/gene/?term=54368
ENSMUSG00000022948	T	T-down	2135	298.582	276.715	331.378	349.254	326.109	362.727	350.792	314.193	256.261	301.484	283.356	285.086	284.348	302.721	303.512	197.529	177.772	232.51	216.422	200.732	176.114	161.526	180.757	189.421	208.101	176.359	181.303	207.005	158.588																											0		Setd4	SET domain containing 4	224440	https://www.ncbi.nim.nih.gov/gene/?term=224440
ENSMUSG00000032743	T	T-down	2136	1310.06	1354.66	1481.45	1436.21	1315.13	1471.77	1434.98	1334.67	1185	1276.95	1205.45	1172.21	1294.98	1408.9	1349.58	1116.8	1086.38	1256.16	1145.09	1190.67	1211.26	1150.01	1093.43	1046.69	1078.16	1120.7	1054.76	1244.23	1083.69																											0		D430042O09Rik	RIKEN cDNA D430042O09 gene	233865	https://www.ncbi.nim.nih.gov/gene/?term=233865
ENSMUSG00000049115	T	T-down	2137	52.4639	56.7885	70.8829	56.6122	59.8757	85.2409	75.1066	63.0137	34.3357	66.9963	41.1579	33.5396	52.2447	46.66	56.2327	17.3651	21.7276	22.1438	18.3214	26.5927	27.1666	16.5668	31.6078	17.3185	20.8101	27.6842	12.0201	12.112	11.4919																								X		X	2		Agtr1a	angiotensin II receptor, type 1a [Source:MGI Symbol;Acc:MGI:87964]	11607	https://www.ncbi.nlm.nih.gov/gene/?term=11607
ENSMUSG00000004127	T	T-down	2138	322.499	316.983	329.606	352.738	349.632	347.311	318.099	301.065	273.848	300.144	284.939	248.193	300.621	289.064	302.791	270.245	300.236	295.922	293.143	307.96	310.074	300.964	279.531	303.074	289.359	285.045	309.517	268.666	306.834																											0		Trmt10a	tRNA methyltransferase 10A	108943	https://www.ncbi.nim.nih.gov/gene/?term=108943
ENSMUSG00000055972	T	T-down	2139	37.8049	34.0731	52.2761	41.806	57.7373	35.3659	44.1804	38.5084	17.5866	22.7788	15.83	16.7698	30.8329	25.0371	28.1163	45.5835	68.1458	53.3465	53.8191	47.1806	56.2068	49.7004	34.571	45.4611	35.6744	42.039	48.0804	49.5491	22.9838																											0		2810407A14Rik	RIKEN cDNA 2810407A14 gene [Source:MGI Symbol;Acc:MGI:1917461]	100039901	https://www.ncbi.nlm.nih.gov/gene/?term=100039901
ENSMUSG00000072647	T	T-down	2140	138.104	105.317	128.475	135.869	130.444	123.327	132.541	121.651	95.4699	111.214	97.3543	83.849	118.193	110.391	109.582	73.8019	86.9105	97.6341	104.203	98.6503	94.6147	91.1174	68.1543	88.7574	78.2855	86.1286	99.1658	101.3	91.9353																											0		Adam1a	a disintegrin and metallopeptidase domain 1a	280668	https://www.ncbi.nim.nih.gov/gene/?term=280668
ENSMUSG00000035900	T	T-down	2141	2009.06	1922.55	2065.35	1965.75	1923.51	2096.56	2027.88	2008.56	1901.02	1901.36	1748.42	1760.83	1962.17	1940.37	1885.96	1425.03	1392.54	1466.53	1521.82	1349.36	1280.58	1362.62	1280.12	1356.26	1280.31	1192.47	1442.41	1548.13	1505.44																											0		Gramd4	GRAM domain containing 4	223752	https://www.ncbi.nim.nih.gov/gene/?term=223752
ENSMUSG00000036561	T	T-down	2142	3457.99	3432.09	3649.58	3458.57	3331.66	3685.31	3461.09	3507.76	3274.45	3253.34	3180.24	3109.12	3389.91	3325.38	3343.68	3891.96	3720.36	3798.67	3770.78	3778.73	3712.46	3753.76	3755.4	3697.5	3473.3	3434.89	3704.19	3638.01	3634.89																											0		Ppp6r2	protein phosphatase 6, regulatory subunit 2	71474	https://www.ncbi.nim.nih.gov/gene/?term=71474
ENSMUSG00000023912	T	T-down	2143	1550	1566.33	1694.99	1596.47	1577.08	1620.48	1752.19	1615.6	1412.79	1451.14	1355.05	1351.65	1592.18	1464.67	1368.33	1293.7	1356	1355.81	1447.39	1427.43	1429.53	1350.19	1232.7	1402.8	1121.76	1190.42	1335.23	1398.39	1284.8															X												1		Slc25a27	solute carrier family 25, member 27	74011	https://www.ncbi.nim.nih.gov/gene/?term=74011
ENSMUSG00000037363	T	T-down	2144	486.063	497.674	513.015	488.607	454.414	514.166	501.889	464.726	413.703	463.615	413.162	384.028	493.327	427.906	426.791	362.497	412.825	363.36	387.04	414.331	400.005	405.887	337.808	405.903	338.907	344.514	443.742	423.92	361.995																											0		Letm2	leucine zipper-EF-hand containing transmembrane protein 2	270035	https://www.ncbi.nim.nih.gov/gene/?term=270035
ENSMUSG00000021692	T	T-down	2145	346.416	379.967	398.716	402.382	351.77	399.907	386.136	379.833	331.632	349.721	309.476	303.533	375.99	345.967	344.605	351.644	386.159	391.543	322.915	380.876	369.091	364.47	341.759	390.749	406.292	366.046	405.678	379.877	304.536																											0		Dimt1	DIM1 dimethyladenosine transferase 1-like (S. cerevisiae)	66254	https://www.ncbi.nim.nih.gov/gene/?term=66254
ENSMUSG00000110320	T	T-down	2146	40.1195	43.3657	47.846	48.7736	31.0071	39.9	48.5984	37.6332	29.3109	32.1582	22.9534	18.4468	35.1153	29.5893	29.5582	14.1092	16.7895	28.1831	41.2232	21.4457	17.7988	16.5668	17.7794	19.4833	32.7015	17.4308	16.0268	24.224	18.3871																											0		Gm31152	predicted gene, 31152	100040431	https://www.ncbi.nim.nih.gov/gene/?term=100040431
ENSMUSG00000028809	T	T-down	2147	5794.95	5350.51	6320.1	5858.06	5748.07	5802.73	5519.01	5758.75	5254.19	5294.05	5445.51	5228.82	5540.51	5492.23	5222.43	4323.92	4502.56	4999.47	4646.77	4872.47	4825.35	4671.84	4663.14	4831.86	4875.5	4702.21	4936.25	4806.26	4207.19												X					X										2		Srrm1	serine/arginine repetitive matrix 1	51796	https://www.ncbi.nim.nih.gov/gene/?term=51796
ENSMUSG00000041921	T	T-down	2148	722.922	646.356	795.661	763.83	731.339	740.871	750.182	730.784	607.993	682.023	646.654	620.482	693.741	705.59	615.676	580.647	659.73	675.387	629.798	600.48	765.349	626.777	602.523	672.175	696.642	645.964	683.142	685.98	560.805																											0		Metap1d	methionyl aminopeptidase type 1D (mitochondrial)	66559	https://www.ncbi.nim.nih.gov/gene/?term=66559
ENSMUSG00000068062	T	T-down	2149	158.935	139.39	199.358	179.417	116.544	165.041	126.356	159.285	84.583	136.673	144.844	117.389	104.489	124.047	99.4886	24.9624	27.6534	50.3269	32.0625	51.4697	57.1435	35.8947	33.5833	50.8731	22.792	37.9376	35.0586	37.4371	20.6854																											0		Gm14164	predicted gene 14164	791417	https://www.ncbi.nim.nih.gov/gene/?term=791417
ENSMUSG00000103898	T	T-down	2150	96.4411	108.414	149.74	121.063	101.575	108.818	108.684	101.522	74.5335	105.854	94.9798	82.172	78.7953	112.667	78.5815	49.9248	58.2696	78.5099	79.0111	61.7636	88.994	77.3117	54.3259	71.4389	61.4392	46.1403	81.1356	63.8633	49.4152																											0		Gm30238	predicted gene, 30238	102632066	https://www.ncbi.nim.nih.gov/gene/?term=102632066
ENSMUSG00000026860	T	T-down	2151	6549.51	6554.42	7206.13	6718.57	6273.05	7152.98	6792.29	6689.95	6110.91	6418.25	6166.56	6379.23	6559.71	6532.4	6030.59	5096.67	5050.69	5962.73	5775.82	4862.17	5124.18	4968.66	5229.11	5036.44	4951.8	5030.32	5229.74	5168.52	4746.16																											0		Sh3glb2	SH3-domain GRB2-like endophilin B2	227700	https://www.ncbi.nim.nih.gov/gene/?term=227700
ENSMUSG00000034675	T	T-down	2152	9819.24	10531.7	12185.7	11304.2	10224.9	11308	9779.76	10437.5	9779.8	10385.8	9361.84	9417.92	9863.11	10122.9	9266.13	9823.25	9994.71	11718.1	9716.07	9487.58	10522.8	9985.64	10094.7	9826.09	9881.81	9651.53	10129.9	9905.42	8746.49																											0		Dbn1	drebrin 1	56320	https://www.ncbi.nim.nih.gov/gene/?term=56320
ENSMUSG00000040860	T	T-down	2153	2613.17	2512.12	3394.41	2721.74	2559.69	2880.96	2486.47	2619.44	2391.77	2752.21	2281.89	2357.83	2386.98	2421.77	2094.31	1670.31	1584.14	2287.86	1777.18	1637.59	1866.06	1681.53	1638.67	1700.46	1763.9	1509.3	1655.77	1682.47	1313.53																											0		Crocc	ciliary rootlet coiled-coil, rootletin	230872	https://www.ncbi.nim.nih.gov/gene/?term=230872
ENSMUSG00000009647	T	T-down	2154	1215.93	1318.53	1406.14	1358.69	1291.61	1385.62	1164.59	1327.66	1169.09	1159.04	1212.58	1197.36	1235.89	1159.67	1251.54	1745.2	1795.49	1623.55	1417.62	1645.31	1810.79	1780.93	1703.86	1704.79	1557.78	1652.85	1487.49	1664.85	1531.87																									X		1		Mcu	mitochondrial calcium uniporter	215999	https://www.ncbi.nim.nih.gov/gene/?term=215999
ENSMUSG00000078451	T	T-down	2155	62.4938	79.5039	92.1478	69.6766	67.3602	78.8932	58.3181	78.7671	58.6219	46.8974	55.4049	55.3403	63.3788	64.8688	57.6745	61.8633	67.1581	104.68	72.1406	54.0432	77.7527	63.5061	72.1053	58.45	65.4031	63.5711	70.1172	85.8851	47.1168																	X										1		Ppil6	peptidylprolyl isomerase (cyclophilin)-like 6	73075	https://www.ncbi.nim.nih.gov/gene/?term=73075
ENSMUSG00000007603	T	T-down	2156	1918.79	1709.85	2176.11	1873.43	1863.63	2035.81	1874.13	2045.32	1815.6	1788.8	1690.64	1819.52	1723.22	1771.94	1700.68	1486.89	1366.87	1909.4	1659.23	1426.57	1559.74	1566.94	1555.7	1605.21	1555.8	1440.6	1508.52	1637.32	1393.97																											0		Dus3l	dihydrouridine synthase 3-like (S. cerevisiae)	224907	https://www.ncbi.nim.nih.gov/gene/?term=224907
ENSMUSG00000007783	T	T-down	2157	2975.01	3022.18	3436.93	3183.35	3014.1	3557.45	3201.31	3351.98	2984.69	2922.38	2953.87	3030.3	2990.79	2928.2	3030.08	3649.94	3584.07	4059.37	3656.27	3607.17	3615.03	3421.04	3865.04	3541.64	3624.91	3421.56	3683.16	3633.6	3331.5																											0		Cpt1c	carnitine palmitoyltransferase 1c	78070	https://www.ncbi.nim.nih.gov/gene/?term=78070
ENSMUSG00000045954	C	C-up	2158	413.539	411.975	353.528	396.286	605.173	526.862	574.345	503.234	360.943	377.859	409.996	420.922	396.546	497.327	440.489	511.187	443.441	405.635	416.812	479.526	498.367	501.146	373.367	399.408	403.319	447.048	361.604	439.335	465.422																											0		Cavin2	caveolae associated 2	20324	https://www.ncbi.nim.nih.gov/gene/?term=20324
ENSMUSG00000040569	C	C-up	2159	6.17223	12.3902	7.97433	7.83862	74.8447	18.1364	39.7623	11.3775	6.69964	5.35971	11.081	5.03094	6.85176	17.0707	16.5814	60.778	11.8514	35.2288	11.4509	16.2987	52.4596	5.52227	21.7304	21.6481	13.8734	24.6082	14.0234	34.1338	8.04434																									X		1		Slc26a7	solute carrier family 26, member 7 [Source:MGI Symbol;Acc:MGI:2384791]	208890	https://www.ncbi.nlm.nih.gov/gene/?term=208890
ENSMUSG00000050295	C	C-up	2160	159.706	183.788	161.259	168.966	354.978	227.611	239.458	209.17	164.141	162.131	189.168	162.667	202.983	211.677	196.814	363.583	234.066	201.308	214.131	211.884	293.212	276.113	241.997	202.41	289.359	167.13	197.33	224.623	156.29																											0		Foxc1	forkhead box C1	17300	https://www.ncbi.nim.nih.gov/gene/?term=17300
ENSMUSG00000025780	C	C-up	2161	2131.73	1985.53	1938.65	2268.84	2824.85	2644.28	2568.65	2207.23	2128.81	2095.65	1969.25	2061.01	2133.47	2219.2	2123.14	2525.54	2107.58	1862.09	1937.49	2442.24	2205.18	2248.94	1976.47	1780.56	2072.09	1882.52	1952.26	1640.63	1773.2																											0		Itih5	inter-alpha (globulin) inhibitor H5	209378	https://www.ncbi.nim.nih.gov/gene/?term=209378
ENSMUSG00000030074	C	C-up	2162	58.6362	71.2437	59.3644	68.8056	110.129	89.775	82.1755	78.7671	51.0848	64.3165	60.9454	63.7252	71.9435	69.421	70.6513	156.286	123.452	93.608	90.462	120.096	132.086	122.87	129.394	100.664	123.869	104.585	105.176	124.423	117.217																											0		Gxylt2	glucoside xylosyltransferase 2	232313	https://www.ncbi.nim.nih.gov/gene/?term=232313
ENSMUSG00000040451	C	C-up	2163	1856.3	1945.26	1867.76	1927.43	2338.36	2275.21	2114.47	2037.44	1833.19	1945.57	1902.76	1834.62	2012.71	2148.64	1947.24	2193.44	2134.25	1986.91	1982.15	2273.25	2322.28	2224.09	2059.44	1994.88	2218.75	2048.63	2204.69	2100.88	2058.2															X												1		Sgms1	sphingomyelin synthase 1	208449	https://www.ncbi.nim.nih.gov/gene/?term=208449
ENSMUSG00000060002	C	C-up	2164	2577.68	2521.41	2482.67	2638.13	3056.87	2909.07	2808.99	2945.02	2576.01	2355.59	2399.82	2649.63	2686.75	2607.27	2573.73	3263.56	3287.79	2845.48	3218.84	3565.13	3214.09	3422.42	2964.22	3041.56	3054.12	3249.3	3383.66	3124.9	3310.82															X												1		Chpt1	choline phosphotransferase 1	212862	https://www.ncbi.nim.nih.gov/gene/?term=212862
ENSMUSG00000003032	C	C-up	2165	206.77	182.756	179.865	188.998	411.646	333.709	269.5	302.816	252.074	188.93	229.534	249.87	248.376	259.475	272.512	229.003	233.078	275.791	208.406	262.495	238.879	245.741	254.838	220.811	273.504	227.626	207.347	219.117	293.044																											0		Klf4	Kruppel-like factor 4 (gut)	16600	https://www.ncbi.nim.nih.gov/gene/?term=16600
ENSMUSG00000039701	C	C-up	2166	1029.99	928.233	913.503	979.827	1388.9	1200.63	1153.11	1332.04	991.547	927.229	992.539	1019.6	1094.57	1056.11	1237.12	1205.79	1288.84	1065.92	1046.61	1538.94	1499.78	1634.59	1138.87	1169	1339.77	1198.62	1398.34	1451.24	1403.16																											0		Usp53	ubiquitin specific peptidase 53	99526	https://www.ncbi.nim.nih.gov/gene/?term=99526
ENSMUSG00000020044	C	C-up	2167	3141.66	2733.07	2952.27	3044	4270.42	3192.91	3084.67	3392.24	2876.66	2725.41	2694.26	2547.33	3176.65	3225.23	2988.98	3223.41	2879.9	2827.36	2401.25	2878.87	3636.58	3198.77	2441.7	2445.16	2391.18	2416.73	2508.19	2636.01	2402.96													X														1		Timp3	tissue inhibitor of metalloproteinase 3	21859	https://www.ncbi.nim.nih.gov/gene/?term=21859
ENSMUSG00000033227	C	C-up	2168	12.3445	5.16259	7.08829	6.0967	81.2599	11.7886	22.9738	13.1279	9.21201	5.35971	6.33199	1.67698	10.2776	12.5185	7.20932	49.9248	23.7029	6.03923	6.87053	3.43131	42.1551	30.3725	3.95097	10.8241	12.8824	12.3041	5.00837	8.80873	5.74595																								X			1		Wnt6	wingless-type MMTV integration site family, member 6	22420	https://www.ncbi.nim.nih.gov/gene/?term=22420
ENSMUSG00000009378	C	C-up	2169	91.8119	100.154	74.427	74.0314	241.641	122.42	141.377	137.405	107.194	111.214	89.4393	72.1101	114.767	104.701	95.163	235.515	144.192	220.432	112.219	161.272	286.654	202.943	101.738	104.993	131.797	131.244	112.188	137.636	119.516																											0		Slc16a12	solute carrier family 16 (monocarboxylic acid transporters), member 12	240638	https://www.ncbi.nim.nih.gov/gene/?term=240638
ENSMUSG00000015090	C	C-up	2170	2935.67	4259.14	3241.12	2987.38	23303.4	7178.38	8000.18	5963.55	3499.73	3818.79	3067.06	3607.18	4491.33	3771.49	3481.38	22888.4	11687.5	6135.85	6328.9	7280.39	23848.5	14705.8	5726.94	7443.71	6026.99	5192.32	5644.43	6248.69	4500.23															X												1		Ptgds	prostaglandin D2 synthase (brain) [Source:MGI Symbol;Acc:MGI:99261]	19215	https://www.ncbi.nlm.nih.gov/gene/?term=19215
ENSMUSG00000016128	C	C-up	2171	574.789	492.511	524.533	490.349	749.516	692.809	667.123	657.268	499.961	600.287	487.563	479.616	565.27	493.913	565.21	902.988	902.684	1022.64	944.698	943.611	1067.93	1045.09	921.565	775.003	943.39	907.426	939.571	932.624	800.986																								X			1		Stard13	StAR-related lipid transfer (START) domain containing 13	243362	https://www.ncbi.nim.nih.gov/gene/?term=243362
ENSMUSG00000029096	C	C-up	2172	132.703	127	142.652	124.547	257.68	211.289	197.044	161.91	149.067	142.032	102.895	112.358	127.614	126.323	136.256	175.822	146.168	155.007	190.085	176.713	130.212	161.526	145.198	146.125	140.716	139.446	126.211	134.333	133.306																											0		Htra3	HtrA serine peptidase 3	78558	https://www.ncbi.nim.nih.gov/gene/?term=78558
ENSMUSG00000032667	C	C-up	2173	1401.87	1438.3	1489.43	1461.47	1779.17	1599.63	1707.13	1603.35	1657.32	1483.3	1499.89	1537.79	1660.7	1602.37	1562.26	1725.66	1691.79	1648.71	1643.2	1743.97	1704.94	1531.05	1773	1755.66	1724.26	1673.36	1630.73	1591.08	1565.2															X												1		Pon2	paraoxonase 2	330260	https://www.ncbi.nim.nih.gov/gene/?term=330260
ENSMUSG00000061838	C	C-up	2174	772.3	687.657	730.094	729.862	879.96	752.659	846.496	845.434	805.632	715.521	709.182	788.18	845.336	788.668	777.885	746.701	742.69	619.021	602.316	677.684	706.332	654.389	661.788	674.34	795.737	708.51	678.134	726.72	704.454															X												1		Suclg2	succinate-Coenzyme A ligase, GDP-forming, beta subunit	20917	https://www.ncbi.nim.nih.gov/gene/?term=20917
ENSMUSG00000007097	C	C-up	2175	38463	33739.6	35022.4	35448.8	48079.2	39686	44690.2	41609.2	37631.1	36924.4	36479.4	36952.2	40854.5	40646.6	36234.7	51080.7	45015.7	44691.3	50365.6	45199	45542.5	44650.3	40856	42972.6	47613.4	41263.8	43390.5	41760	40147																		X							X		2		Atp1a2	ATPase, Na+/K+ transporting, alpha 2 polypeptide	98660	https://www.ncbi.nim.nih.gov/gene/?term=98660
ENSMUSG00000024903	C	C-up	2176	2.31459	0	0	0	16.0381	5.44091	18.5557	8.7519	0.837455	4.01978	1.583	1.67698	12.8471	1.13805	0.720932	5.42661	3.95048	3.01961	0	28.3083	17.7988	11.0445	0	1.08241	2.97287	2.05068	7.01172	3.30327	2.29838																											0		Lao1	L-amino acid oxidase 1	100470	https://www.ncbi.nim.nih.gov/gene/?term=100470
ENSMUSG00000022132	C	C-up	2177	878.771	809.494	797.433	859.635	1021.1	896.843	936.624	901.446	847.505	811.996	766.17	786.503	954.108	905.887	792.304	1216.65	1190.08	1094.11	1161.12	1185.52	1037.01	1105.83	1153.68	1152.76	1110.86	1086.86	1248.09	1032.82	1057.26																											0		Cldn10	claudin 10	58187	https://www.ncbi.nim.nih.gov/gene/?term=58187
ENSMUSG00000036949	C	C-up	2178	2188.05	1897.77	1850.93	2005.82	2416.41	2210.82	2413.13	2249.24	2246.06	2165.32	1897.22	1935.23	2327.89	2230.58	2130.35	2591.75	2580.65	2658.27	2558.13	2749.34	2690.43	2674.16	2561.22	2648.65	2597.29	2662.81	2709.53	2383.86	2500.64																											0		Slc39a12	solute carrier family 39 (zinc transporter), member 12	277468	https://www.ncbi.nim.nih.gov/gene/?term=277468
ENSMUSG00000046352	C	C-up	2179	104.928	137.325	80.6293	100.16	363.531	177.736	150.213	169.787	164.141	152.752	141.678	127.45	161.873	174.122	149.954	486.224	365.419	156.013	143.136	197.301	358.786	281.636	232.12	222.976	274.495	168.156	212.355	183.882	180.423																										X	1		Gjb2	gap junction protein, beta 2 [Source:MGI Symbol;Acc:MGI:95720]	14619	https://www.ncbi.nlm.nih.gov/gene/?term=14619
ENSMUSG00000090098	C	C-up	2180	6.17223	9.29266	1.77207	2.61287	21.3842	7.25455	11.4869	9.62709	8.37455	5.35971	6.33199	5.03094	12.8471	13.6566	7.93025	4.34129	6.91334	5.03269	3.43526	10.2939	12.1781	12.4251	2.96323	9.74166	3.96382	3.07602	12.0201	8.80873	13.7903																											0		Alms1-ps2	ALMS1, centrosome and basal body associated, pseudogene 2	623273	https://www.ncbi.nim.nih.gov/gene/?term=623273
ENSMUSG00000047420	C	C-up	2181	18.5167	22.7154	10.6324	18.2901	115.475	14.5091	31.8099	33.2572	15.0742	18.759	20.579	25.1547	31.6894	29.5893	36.0466	54.2661	19.7524	17.1111	8.01562	19.7301	61.8274	55.2227	30.62	37.8842	43.602	23.5828	25.0419	49.5491	29.879																											0		Fam180a	family with sequence similarity 180, member A	208164	https://www.ncbi.nim.nih.gov/gene/?term=208164
ENSMUSG00000024650	C	C-up	2182	42.4341	57.821	31.8973	37.4512	334.663	33.5523	65.3869	63.0137	30.1484	33.4982	33.2429	43.6015	65.0917	63.7308	46.8606	379.863	204.437	73.4772	59.5446	46.3227	256.678	156.004	85.9337	133.136	89.186	64.5964	41.0686	114.514	71.2498																									X		1		Slc22a6	solute carrier family 22 (organic anion transporter), member 6	18399	https://www.ncbi.nim.nih.gov/gene/?term=18399
ENSMUSG00000041559	C	C-up	2183	118.815	144.552	100.122	94.9344	1099.15	134.209	209.415	234.551	113.056	109.874	94.1883	112.358	237.242	157.051	241.512	1069.04	508.624	210.366	150.007	170.708	1017.34	528.757	196.561	291.167	185.309	134.32	140.234	223.522	119.516															X												1		Fmod	fibromodulin [Source:MGI Symbol;Acc:MGI:1328364]	14264	https://www.ncbi.nlm.nih.gov/gene/?term=14264
ENSMUSG00000037254	C	C-up	2184	66.3515	76.4063	46.0739	54.8703	267.302	92.4955	88.3607	115.525	63.6466	65.6564	80.7328	77.141	90.7859	68.2829	111.023	280.013	169.871	66.4315	51.529	86.6407	293.212	171.19	85.9337	87.675	133.779	78.9512	67.1122	84.784	71.2498																											0		Itih2	inter-alpha trypsin inhibitor, heavy chain 2	18646	https://www.ncbi.nim.nih.gov/gene/?term=18646
ENSMUSG00000019929	C	C-up	2185	163.564	228.186	177.207	200.32	570.958	245.748	227.971	289.688	204.339	192.949	245.364	191.176	232.96	248.095	250.163	1700.7	2016.72	1414.19	277.111	1309.9	2280.12	1979.73	1496.43	2116.11	1256.53	1160.69	823.376	1657.14	922.8											X				X												2		Dcn	decorin	13179	https://www.ncbi.nim.nih.gov/gene/?term=13179
ENSMUSG00000048368	C	C-up	2186	1.54306	6.19511	0.886036	4.35479	70.5678	5.44091	12.3705	9.62709	4.18728	2.67985	3.95749	3.35396	4.28235	6.82829	9.37211	62.9487	37.5296	7.04576	9.16071	6.86263	65.5745	38.6559	7.90195	12.9889	6.93669	9.22806	6.01005	12.112	19.5362															X												1		Omd	osteomodulin [Source:MGI Symbol;Acc:MGI:1350918]	27047	https://www.ncbi.nlm.nih.gov/gene/?term=27047
ENSMUSG00000033855	C	C-up	2187	123.445	156.943	150.626	140.224	259.818	184.991	187.325	203.919	139.855	139.352	170.172	152.605	189.28	165.017	169.419	274.586	209.375	218.419	162.603	217.888	352.229	283.016	213.353	192.668	229.902	187.637	206.345	180.579	221.794																										X	1		Ston1	stonin 1	77057	https://www.ncbi.nim.nih.gov/gene/?term=77057
ENSMUSG00000026604	C	C-up	2188	302.439	282.91	226.825	284.803	486.49	308.318	303.961	349.201	254.586	257.266	312.642	311.918	396.546	289.064	320.815	785.773	651.829	776.04	590.865	692.268	816.871	780.02	667.715	671.092	648.085	579.317	615.028	683.778	627.458																											0		Ptpn14	protein tyrosine phosphatase, non-receptor type 14	19250	https://www.ncbi.nim.nih.gov/gene/?term=19250
ENSMUSG00000039109	C	C-up	2189	34.7188	28.9105	31.0113	33.0964	119.751	44.4341	50.3656	42.0091	25.9611	36.178	34.0344	41.9245	59.9529	52.3503	32.4419	120.471	84.9353	48.3138	35.4977	57.4745	103.046	109.065	38.522	59.5324	93.1498	41.0136	52.0871	48.448	40.2217													X														1		F13a1	coagulation factor XIII, A1 subunit	74145	https://www.ncbi.nim.nih.gov/gene/?term=74145
ENSMUSG00000010453	C	C-up	2190	3661.67	3388.72	3529.97	3496.89	3742.23	3706.17	3661.67	3619.79	3415.98	3387.33	3131.17	3204.71	3515.81	3654.28	3571.49	3353.64	3337.17	3481.61	3450.15	3511.09	3704.96	3310.6	3212.14	3485.35	3154.21	3249.3	3716.21	3834	3538.36					X																						1		Kansl3	KAT8 regulatory NSL complex subunit 3	226976	https://www.ncbi.nim.nih.gov/gene/?term=226976
ENSMUSG00000027520	C	C-up	2191	3374.67	1893.64	2713.04	2556.26	3696.26	4052.57	2567.76	3421.12	2215.07	2811.17	2264.48	1888.28	2581.4	3546.16	3807.96	1214.48	1453.78	1182.68	1493.19	2237.22	1665.59	1899.66	1195.17	1320.54	965.191	1140.18	1499.51	1976.46	2222.54																											0		Zdbf2	zinc finger, DBF-type containing 2	73884	https://www.ncbi.nim.nih.gov/gene/?term=73884
ENSMUSG00000044461	C	C-up	2192	214.485	214.764	264.925	259.545	584.858	933.116	512.492	418.341	244.537	293.444	167.798	234.777	398.259	592.924	515.466	259.392	248.88	225.464	190.085	192.154	286.654	222.271	239.034	234.882	236.838	219.423	208.348	203.702	191.915																											0		Shisa2	shisa family member 2 [Source:MGI Symbol;Acc:MGI:2444716]	219134	https://www.ncbi.nlm.nih.gov/gene/?term=219134
ENSMUSG00000003545	C	C-up	2193	483.748	514.194	629.972	579.187	1292.67	2518.23	1530.41	1571.84	494.936	631.105	508.933	541.664	1349.8	1284.86	1507.47	219.235	249.868	311.02	318.335	1001.94	446.844	599.166	280.519	356.112	232.875	277.867	686.147	673.868	971.066																											0		Fosb	FBJ osteosarcoma oncogene B [Source:MGI Symbol;Acc:MGI:95575]	14282	https://www.ncbi.nlm.nih.gov/gene/?term=14282
ENSMUSG00000071341	C	C-up	2194	787.731	843.567	1018.94	1025.12	2104.2	4447.94	2534.19	2544.18	1061.06	1280.97	1017.08	1111.84	2207.98	2628.89	2472.8	575.221	546.154	692.498	632.089	1220.69	809.377	1017.48	822.79	627.796	543.044	763.879	1324.21	1042.73	1524.98																											0		Egr4	early growth response 4 [Source:MGI Symbol;Acc:MGI:99252]	13656	https://www.ncbi.nlm.nih.gov/gene/?term=13656
ENSMUSG00000016179	C	C-up	2195	1286.14	1021.16	1418.54	1154.02	1671.17	2175.46	1645.28	1886.03	1205.1	1323.85	1097.02	1078.3	1499.68	1544.33	1436.82	1095.09	1141.69	1057.87	1117.61	1482.33	1304	1347.43	960.087	1145.19	982.037	1065.33	1286.15	1333.42	1308.93																											0		Camk1g	calcium/calmodulin-dependent protein kinase I gamma	215303	https://www.ncbi.nim.nih.gov/gene/?term=215303
ENSMUSG00000038894	C	C-up	2196	2728.12	2189.97	2590.77	2348.1	4249.04	5607.77	3958.56	4764.54	2548.38	2713.35	2270.81	2079.45	3863.54	3597.37	3957.19	3206.04	3429.02	3653.73	3579.55	4853.59	4295.13	4649.75	3513.4	3058.88	2937.19	3295.44	4256.11	4137.9	4749.61							X							X										X			3		Irs2	insulin receptor substrate 2	384783	https://www.ncbi.nim.nih.gov/gene/?term=384783
ENSMUSG00000018476	C	C-up	2197	1243.7	1188.43	1178.43	1125.28	1634.82	1780.99	1450.88	1594.6	1231.9	1323.85	1184.87	1202.39	1410.61	1429.39	1414.47	1206.88	1140.7	1234.02	1249.29	1345.07	1361.14	1412.32	1221.84	1179.82	1403.19	1271.42	1439.41	1536.02	1380.18				X	X																						2		Kdm6b	KDM1 lysine (K)-specific demethylase 6B	216850	https://www.ncbi.nim.nih.gov/gene/?term=216850
ENSMUSG00000024042	C	C-up	2198	847.91	694.884	827.558	799.539	1648.72	2000.44	1219.38	1648.86	923.713	1023.7	983.832	863.644	1347.23	1286	1481.51	411.337	417.763	384.497	389.33	1028.54	823.429	843.526	540.296	493.578	475.659	542.405	755.262	810.403	1077.94						X																					1		Sik1	salt inducible kinase 1 [Source:MGI Symbol;Acc:MGI:104754]	17691	https://www.ncbi.nlm.nih.gov/gene/?term=17691
ENSMUSG00000027333	C	C-up	2199	1320.09	1051.1	1132.35	954.569	1477.65	1740.18	1360.75	1458.94	1218.5	1294.37	1053.48	1083.33	1502.25	1247.3	1214.77	1405.49	1224.65	1288.37	1269.9	1494.34	1259.03	1165.2	1224.8	1243.69	1289.23	1242.71	1537.57	1214.5	1148.04															X												1		Smox	spermine oxidase	228608	https://www.ncbi.nim.nih.gov/gene/?term=228608
ENSMUSG00000054252	C	C-up	2200	4047.44	3626.2	3615.91	3521.28	4427.6	5222.37	4539.09	4566.74	4018.95	3858.99	3524.54	3806.74	4611.24	4295	3864.19	4592	4594.41	4586.79	4692.57	5796.35	4421.6	4547.59	4365.83	4841.61	4604.97	4130.07	4791.01	4390.05	4154.33														X													1		Fgfr3	fibroblast growth factor receptor 3	14184	https://www.ncbi.nim.nih.gov/gene/?term=14184
ENSMUSG00000024096	C	C-up	2201	4176.28	4037.14	4060.7	3960.24	4407.28	4731.78	4498.44	4319.06	4105.21	4034.52	3757.24	3989.53	4550.43	4515.78	4268.64	4267.49	4036.4	3926.5	4195.6	4255.69	4147.12	4043.68	4087.28	4037.38	3688.34	3674.82	4505.53	4366.93	4600.21																								X			1		Ralbp1	ralA binding protein 1	19765	https://www.ncbi.nim.nih.gov/gene/?term=19765
ENSMUSG00000027668	C	C-up	2202	2566.1	2363.43	2388.75	2342	2798.12	2812.95	2786.9	2714.84	2385.91	2318.07	2282.68	2319.26	2821.21	2581.1	2594.63	2627.56	2773.24	2753.89	2927.99	3187.69	2799.1	2896.43	2458.49	2905.18	2846.02	2800.2	3050.1	2974.05	3001.69	X												X														2		Mfn1	mitofusin 1	67414	https://www.ncbi.nim.nih.gov/gene/?term=67414
ENSMUSG00000020593	C	C-up	2203	1546.14	1337.11	1360.95	1511.98	1626.27	1709.35	1614.35	1643.61	1429.54	1646.77	1468.23	1445.56	1545.07	1694.56	1630.75	1198.2	1174.28	1207.85	1352.35	1339.93	1301.19	1392.99	1134.92	1079.16	1197.07	1189.39	1319.21	1379.67	1438.79		X													X												2		Lpin1	lipin 1	14245	https://www.ncbi.nim.nih.gov/gene/?term=14245
ENSMUSG00000063382	C	C-up	2204	1785.32	1795.55	1759.67	1800.27	1970.55	2189.06	2019.04	2108.33	1784.62	1961.65	1739.71	1812.81	1784.03	2001.83	2005.63	1422.86	1437.97	1578.25	1599.69	1278.16	1288.07	1343.29	1564.59	1357.34	1624.18	1477.52	1480.47	1446.83	1610.02																								X			1		Bcl9l	B cell CLL/lymphoma 9-like	80288	https://www.ncbi.nim.nih.gov/gene/?term=80288
ENSMUSG00000101389	C	C-up	2205	3.08611	1.03252	0.886036	3.48383	6.41526	9.06818	7.06886	13.1279	0.837455	2.67985	2.37449	1.67698	2.56941	5.69025	4.32559	8.68257	4.9381	1.00654	1.14509	6.0048	16.862	8.2834	1.97549	8.65926	0	3.07602	6.01005	5.50546	3.44757																											0		Ms4a4a	membrane-spanning 4-domains, subfamily A, member 4A	666907	https://www.ncbi.nim.nih.gov/gene/?term=666907
ENSMUSG00000028199	C	C-up	2206	645.769	557.56	576.81	554.8	692.848	772.609	614.991	744.787	555.233	564.109	645.863	568.496	638.927	652.102	601.257	647.937	678.495	582.785	469.486	651.95	682.912	658.53	584.744	635.373	707.542	671.598	705.179	597.893	617.116																											0		Cryz	crystallin, zeta	12972	https://www.ncbi.nim.nih.gov/gene/?term=12972
ENSMUSG00000047714	C	C-up	2207	7712.97	7120.24	6441.48	7141.85	8640.28	9943.26	6698.63	8547.98	6353.77	7360.22	7150.4	6994.68	7882.95	7799.05	7706.04	4419.43	4929.21	3922.48	3742.15	4700.9	4481.55	4438.52	4101.11	4433.54	4240.3	4459.2	4453.44	4264.53	4222.13																											0		Ppp1r2	protein phosphatase 1, regulatory (inhibitor) subunit 2	66849	https://www.ncbi.nim.nih.gov/gene/?term=66849
ENSMUSG00000030310	C	C-up	2208	21916	17861.5	18675.9	17572.4	21906	23531.9	20527.1	23070	19581.4	19786.7	18166.5	16696	19972.9	20440.5	19134.2	19490.2	19392.9	18875.6	17769.5	19545.6	19604.9	19061.5	17805.1	18959.4	17490.4	16930.4	18391.7	18611.7	17309.1																			X						X		2		Slc6a1	solute carrier family 6 (neurotransmitter transporter, GABA), member 1	232333	https://www.ncbi.nim.nih.gov/gene/?term=232333
ENSMUSG00000020260	C	C-up	2209	887.258	779.551	814.267	792.571	891.721	965.762	829.707	941.705	836.618	814.675	799.413	771.41	877.882	867.193	879.536	874.769	761.455	857.57	824.463	762.609	784.084	815.915	802.048	812.888	757.09	780.284	894.495	792.786	852.7																X											1		Pofut2	protein O-fucosyltransferase 2	80294	https://www.ncbi.nim.nih.gov/gene/?term=80294
ENSMUSG00000041957	C	C-up	2210	285.466	224.056	237.458	213.385	313.278	389.932	248.294	331.697	223.601	276.025	230.326	216.33	280.922	283.374	269.628	1533.56	1413.28	1363.86	1138.22	1270.44	1624.38	1239.75	1575.45	1215.54	1311.03	1357.55	1441.41	1340.03	1192.86							X																				1		Pkp2	plakophilin 2	67451	https://www.ncbi.nim.nih.gov/gene/?term=67451
ENSMUSG00000104572	C	C-up	2211	10.8014	9.29266	5.31622	3.48383	17.1074	30.8318	7.06886	28.0061	3.34982	6.69963	6.33199	1.67698	6.85176	13.6566	18.0233	4.34129	0.98762	4.02615	5.72544	12.8674	10.3046	16.5668	8.88969	8.65926	6.93669	6.15204	9.01507	13.2131	9.19353																											0		Fbxw23	F-box and WD-40 domain protein 23	635668	https://www.ncbi.nim.nih.gov/gene/?term=635668
ENSMUSG00000087006	C	C-up	2212	777.701	743.413	759.333	648.863	959.081	1544.31	799.664	1101.86	811.494	864.253	711.557	657.376	922.419	1072.04	978.304	765.152	646.891	698.537	625.218	589.328	631.389	589.502	629.193	573.676	660.967	690.054	638.067	670.565	679.172																											0		Gm13889	predicted gene 13889	620695	https://www.ncbi.nim.nih.gov/gene/?term=620695
ENSMUSG00000004568	C	C-up	2213	2453.46	2316.97	2418.88	2377.71	2541.51	2916.33	2541.25	2627.32	2329.8	2311.37	2303.26	2218.64	2471.77	2643.69	2632.12	2292.2	2309.05	2452.93	2521.48	2393.34	2335.39	2400.81	2158.22	2152.91	2036.41	2124.51	2409.03	2445.52	2304.13																								X			1		Arhgef18	rho/rac guanine nucleotide exchange factor (GEF) 18	102098	https://www.ncbi.nim.nih.gov/gene/?term=102098
ENSMUSG00000032788	C	C-up	2214	12962.5	11531.2	11955.3	12156.8	13780	16606.6	12350.2	13979.4	11598.8	12666.3	10796.8	10970.8	11992.3	13468.8	13079.1	6857.06	6964.69	7007.51	7465.97	7818.25	7300.32	7996.24	6303.78	6926.32	6110.23	6599.09	7447.45	7157.09	7623.73														X	X												2		Pdxk	pyridoxal (pyridoxine, vitamin B6) kinase	216134	https://www.ncbi.nim.nih.gov/gene/?term=216134
ENSMUSG00000018143	C	C-up	2215	385.764	325.243	365.047	270.868	488.629	608.475	467.428	467.352	409.516	432.796	402.081	368.935	430.805	399.455	405.884	416.764	372.333	431.805	371.009	549.868	503.987	456.968	460.288	396.161	454.849	478.834	504.844	443.74	464.273													X														1		Mafk	v-maf musculoaponeurotic fibrosarcoma oncogene family, protein K (avian)	17135	https://www.ncbi.nim.nih.gov/gene/?term=17135
ENSMUSG00000029570	C	C-up	2216	736.038	499.739	620.225	458.124	990.088	924.955	764.32	899.696	789.72	763.758	633.199	600.359	685.176	690.796	755.536	552.429	467.144	561.648	587.43	705.135	642.631	614.352	600.548	482.753	624.302	524.974	593.993	548.344	549.313																											0		Lfng	LFNG O-fucosylpeptide 3-beta-N-acetylglucosaminyltransferase	16848	https://www.ncbi.nim.nih.gov/gene/?term=16848
ENSMUSG00000040170	C	C-up	2217	257.691	137.325	95.6919	89.7086	358.185	314.666	334.887	243.303	168.329	138.012	136.138	154.282	238.955	308.411	235.745	195.358	113.576	72.4707	91.6071	217.888	223.89	241.599	102.725	104.993	109.996	111.762	165.276	230.128	167.782															X												1		Fmo2	flavin containing monooxygenase 2 [Source:MGI Symbol;Acc:MGI:1916776]	55990	https://www.ncbi.nlm.nih.gov/gene/?term=55990
ENSMUSG00000029122	C	C-up	2218	301.668	245.739	261.381	226.449	350.701	301.064	347.258	328.196	288.085	293.444	281.773	261.609	300.621	345.967	287.652	447.153	390.11	514.341	630.944	401.464	449.654	444.542	434.607	422.139	449.894	437.82	556.931	423.92	390.725																								X			1		Evc	EvC ciliary complex subunit 1	59056	https://www.ncbi.nim.nih.gov/gene/?term=59056
ENSMUSG00000038587	C	C-up	2219	1121.8	779.551	746.929	719.411	1237.08	1095.44	1237.93	1244.52	960.561	959.388	937.925	764.703	1009.78	1015.14	891.792	1199.28	1249.34	1063.91	1416.47	1387.97	1194.39	1311.54	875.141	1061.84	1006.81	862.311	1129.89	1234.32	1160.68																											0		Akap12	A kinase (PRKA) anchor protein (gravin) 12	83397	https://www.ncbi.nim.nih.gov/gene/?term=83397
ENSMUSG00000086765	C	C-up	2220	4.62917	0	0	0	7.48447	9.975	12.3705	10.5023	2.51237	4.01978	4.74899	1.67698	6.85176	5.69025	3.60466	2.17064	0.98762	3.01961	3.43526	9.43611	9.36779	5.52227	3.95097	3.24722	5.94573	0	7.01172	4.40437	1.14919																											0		Gm11827	predicted gene 11827	100503518	https://www.ncbi.nim.nih.gov/gene/?term=100503518
ENSMUSG00000044522	C	C-up	2221	10.0299	10.3252	7.97433	6.0967	22.4534	28.1114	15.9049	28.0061	13.3993	10.7194	16.6215	3.35396	17.1294	21.6229	15.8605	13.0239	17.7772	10.0654	10.3058	19.7301	21.5459	22.0891	9.87743	9.74166	13.8734	12.3041	25.0419	8.80873	8.04434																											0		A730020M07Rik	RIKEN cDNA A730020M07 gene [Source:MGI Symbol;Acc:MGI:2442643]	100503044	https://www.ncbi.nlm.nih.gov/gene/?term=100503044
ENSMUSG00000033885	C	C-up	2222	1226.73	1227.66	1186.4	1120.05	1276.64	1297.66	1343.08	1257.65	1208.45	1090.7	1145.3	1048.11	1265.86	1282.58	1207.56	1248.12	1216.75	1238.04	1372.96	1291.89	1333.97	1282.55	1290.98	1257.76	1113.83	1211.95	1350.26	1259.65	1207.8																											0		Pxk	PX domain containing serine/threonine kinase	218699	https://www.ncbi.nim.nih.gov/gene/?term=218699
ENSMUSG00000042831	C	C-up	2223	597.935	643.259	594.53	539.123	625.488	655.63	690.981	690.525	586.219	573.489	591.249	523.218	633.788	636.169	600.536	561.111	588.621	625.06	619.493	609.916	568.625	607.449	560.05	612.642	574.754	564.962	607.015	554.95	605.624																											0		Alkbh6	alkB homolog 6	233065	https://www.ncbi.nim.nih.gov/gene/?term=233065
ENSMUSG00000008153	C	C-up	2224	17116.4	15431	15961.1	15228.7	16057.4	17869.8	16881.3	18088.4	15592.6	14086.6	15329.7	15094.5	16285.8	16125	16345	15548.3	15665.6	16665.2	17004.6	16852	14925.7	16891.2	14366.7	15146.1	13605.8	14839.7	16232.1	16048.4	17417.1																											0		Clstn3	calsyntenin 3	232370	https://www.ncbi.nim.nih.gov/gene/?term=232370
ENSMUSG00000030268	C	C-up	2225	3670.16	2596.78	2623.55	2294.1	3407.57	3692.56	3267.58	4081.89	3086.86	2750.87	2949.12	2627.83	3222.9	3009	3164.89	4280.51	4459.1	4197.26	4970.83	4902.49	4746.66	4802.99	4088.27	4248.45	3781.49	4412.04	4644.76	4595.96	4501.38															X												1		Bcat1	branched chain aminotransferase 1, cytosolic	12035	https://www.ncbi.nim.nih.gov/gene/?term=12035
ENSMUSG00000055027	C	C-up	2226	98.7556	54.7234	55.8203	53.9994	97.2981	86.1478	83.0591	119.026	77.0459	53.5971	64.9029	41.9245	96.7812	97.8722	62.721	68.3753	94.8115	87.5688	67.5602	71.1998	83.3734	107.684	56.3014	111.488	53.5116	56.3937	87.1457	62.7622	57.4595																											0		Smyd1	SET and MYND domain containing 1	12180	https://www.ncbi.nim.nih.gov/gene/?term=12180
ENSMUSG00000003477	C	C-up	2227	23.9174	35.1056	32.7833	33.9673	65.2218	59.85	43.2967	41.1339	35.1731	21.4388	24.5364	25.1547	37.6847	38.6937	25.2326	23.8771	23.7029	43.2811	19.4665	30.024	50.5861	34.5142	21.7304	16.2361	16.8462	28.7095	23.0385	17.6175	17.2379																											0		Inmt	indolethylamine N-methyltransferase	21743	https://www.ncbi.nim.nih.gov/gene/?term=21743
ENSMUSG00000032883	C	C-up	2228	7828.7	8273.56	7914.08	7873.46	9011.3	9274.94	8277.63	8654.76	7655.18	7660.36	7528.73	7766.09	8801.09	7929.93	7725.5	9161.2	9703.36	8315.01	9102.31	9602.53	9512.99	9953.89	8610.16	9192.88	8650.05	9028.12	10328.3	9043.26	9296.95															X												1		Acsl3	acyl-CoA synthetase long-chain family member 3	74205	https://www.ncbi.nim.nih.gov/gene/?term=74205
ENSMUSG00000006642	C	C-up	2229	9.25834	7.22762	25.6951	13.0644	28.8687	44.4341	27.3918	25.3805	10.8869	4.01978	14.247	6.70792	18.8423	17.0707	13.6977	9.7679	12.8391	19.1242	13.7411	66.0528	30.9137	28.9919	16.7916	14.0713	25.7648	16.4054	19.0318	20.9207	20.6854																											0		Tcf23	transcription factor 23 [Source:MGI Symbol;Acc:MGI:1934960]	69852	https://www.ncbi.nlm.nih.gov/gene/?term=69852
ENSMUSG00000021904	C	C-up	2230	229.915	229.219	266.697	328.351	388.123	399.907	327.818	315.944	279.71	253.246	273.067	214.653	321.176	291.341	271.791	246.368	287.397	275.791	233.598	353.425	286.654	285.777	273.605	250.036	293.323	191.739	257.43	216.915	190.766																											0		Sema3g	sema domain, immunoglobulin domain (Ig), short basic domain, secreted, (semaphorin) 3G	218877	https://www.ncbi.nim.nih.gov/gene/?term=218877
ENSMUSG00000032727	C	C-up	2231	1043.88	1145.06	1070.33	1104.37	1159.02	1341.18	1332.48	1324.16	1025.05	1023.7	1172.21	1136.99	1049.18	1165.36	1224.14	1008.26	1109.1	932.054	1058.06	1384.54	1430.46	1428.89	1004.54	1052.1	1118.79	1127.87	1043.74	1223.31	1197.46																											0		Mier3	MIER family member 3	218613	https://www.ncbi.nim.nih.gov/gene/?term=218613
ENSMUSG00000005699	C	C-up	2232	562.444	600.925	617.567	574.832	671.464	836.993	766.087	789.422	623.904	562.769	638.739	612.097	686.889	641.86	719.49	562.197	575.782	620.027	677.892	648.518	602.349	664.053	555.112	568.264	539.08	563.937	627.048	651.846	657.337			X																					X			2		Pard6a	par-6 family cell polarity regulator alpha	56513	https://www.ncbi.nim.nih.gov/gene/?term=56513
ENSMUSG00000023067	C	C-up	2233	390.393	492.511	508.585	485.994	723.855	1157.1	698.05	847.184	514.198	463.615	583.334	499.74	740.847	500.742	652.443	197.529	191.598	191.242	261.08	665.675	378.459	418.312	192.61	206.74	241.793	173.283	375.628	320.418	422.902		X		X			X					X												X			5		Cdkn1a	cyclin-dependent kinase inhibitor 1A (P21) [Source:MGI Symbol;Acc:MGI:104556]	12575	https://www.ncbi.nlm.nih.gov/gene/?term=12575
ENSMUSG00000007589	C	C-up	2234	369.562	359.316	360.617	357.964	427.684	464.291	435.618	445.472	367.643	351.061	406.039	420.922	399.972	371.004	429.675	325.597	339.741	376.445	407.651	380.018	382.206	389.32	356.575	381.007	406.292	391.68	418.7	351.248	358.548		X		X					X																		3		Tinf2	Terf1 (TRF1)-interacting nuclear factor 2	28113	https://www.ncbi.nim.nih.gov/gene/?term=28113
ENSMUSG00000031538	C	C-up	2235	915.033	948.884	909.073	926.699	1107.7	1228.74	1125.72	1142.12	953.862	963.407	1132.63	1001.16	1011.49	1061.8	1114.56	1504.26	1347.11	1218.92	1153.1	1562.11	1540.07	1540.71	1372.96	1430.94	1625.17	1330.89	1331.23	1562.45	1480.16													X											X			2		Plat	plasminogen activator, tissue	18791	https://www.ncbi.nim.nih.gov/gene/?term=18791
ENSMUSG00000028957	C	C-up	2236	2255.95	2122.86	2421.54	2428.23	2795.98	2774.86	3168.61	2485.54	1983.09	2222.94	2197.2	2309.2	2691.03	2520.78	2381.96	1583.48	1474.52	1788.62	1873.36	1885.51	1933.51	1928.65	1548.78	1565.16	1418.06	1486.74	1873.13	2064.55	1738.73																											0		Per3	period circadian clock 3	18628	https://www.ncbi.nim.nih.gov/gene/?term=18628
ENSMUSG00000040943	C	C-up	2237	2060.75	1677.84	2139.78	2089.43	2416.41	2457.48	2526.23	2286	1750.28	1973.71	2044.44	1893.31	2136.89	2082.63	2281.75	1312.15	1295.76	1488.67	1666.1	1763.7	1617.82	1629.07	1384.82	1466.66	1665.8	1428.3	1608.69	1749.63	1541.07																											0		Tet2	tet methylcytosine dioxygenase 2	214133	https://www.ncbi.nim.nih.gov/gene/?term=214133
ENSMUSG00000048960	C	C-up	2238	3528.2	2983.98	3462.63	4278.14	4596.53	4618.43	4959.69	4053.01	3235.93	3515.97	3285.51	3194.65	3994.58	3772.63	3941.33	4229.5	4122.32	4045.27	5052.13	6231.27	4899.36	5232.35	4041.85	3876.1	4420.65	4121.87	5079.49	4477.04	5363.27																								X			1		Prex2	phosphatidylinositol-3,4,5-trisphosphate-dependent Rac exchange factor 2	109294	https://www.ncbi.nim.nih.gov/gene/?term=109294
ENSMUSG00000023980	C	C-up	2239	532.355	536.909	602.505	563.51	663.979	689.182	646.8	645.89	537.646	581.528	546.925	617.128	572.979	611.132	601.257	516.613	524.426	518.367	565.674	531.854	628.579	596.405	549.185	568.264	577.727	571.115	657.098	539.535	568.85												X															1		Taf8	TATA-box binding protein associated factor 8	63856	https://www.ncbi.nim.nih.gov/gene/?term=63856
ENSMUSG00000030409	C	C-up	2240	491.464	425.397	613.137	522.575	690.709	624.798	673.309	661.644	422.915	505.152	502.601	583.589	629.506	534.883	556.559	338.62	286.41	505.282	425.973	392.028	439.349	365.85	322.992	349.617	339.898	339.388	394.66	400.797	316.028																		X									1		Dmpk	dystrophia myotonica-protein kinase	13400	https://www.ncbi.nim.nih.gov/gene/?term=13400
ENSMUSG00000039483	C	C-up	2241	943.579	980.892	991.475	971.989	1005.06	1104.5	1148.69	1066.86	958.886	1000.93	951.381	898.861	1030.33	1010.59	981.909	1061.44	949.103	1091.09	979.05	935.033	959.262	1017.48	969.964	951.436	1025.64	1023.29	1050.76	1009.7	996.349														X		X											2		Asb6	ankyrin repeat and SOCS box-containing 6	72323	https://www.ncbi.nim.nih.gov/gene/?term=72323
ENSMUSG00000026509	C	C-up	2242	2645.57	2637.05	2718.36	2880.26	3109.26	3431.4	3234.89	3029.91	2685.72	2653.05	2563.66	2483.61	3099.57	2950.96	2742.42	2778.42	2735.71	2681.42	2877.61	3295.78	3016.43	3040.01	2596.78	2747.15	2685.49	2673.06	3033.07	2872.75	2854.59											X																1		Capn2	calpain 2	12334	https://www.ncbi.nim.nih.gov/gene/?term=12334
ENSMUSG00000079470	C	C-up	2243	482.977	485.283	569.721	547.832	740.962	840.621	804.082	695.776	526.759	585.548	529.512	434.338	752.837	680.553	662.536	627.316	558.005	517.36	635.524	878.416	852.469	821.437	694.384	583.417	691.687	562.912	859.437	810.403	722.841																											0		Utp14b	UTP14B small subunit processome component	195434	https://www.ncbi.nim.nih.gov/gene/?term=195434
ENSMUSG00000029578	C	C-up	2244	5348.24	5520.87	5423.43	5464.39	5563.1	5794.57	5699.27	5666.86	5381.49	5236.43	5307	5146.65	5562.78	5479.71	5365.89	5755.46	5830.91	5809.74	5639.56	5832.38	5841.76	5739.02	5455.31	5694.54	5715.83	5503	5833.75	5904.05	5794.22	X																										1		Wipi2	WD repeat domain, phosphoinositide interacting 2	74781	https://www.ncbi.nim.nih.gov/gene/?term=74781
ENSMUSG00000038072	C	C-up	2245	1652.61	1697.46	1664.86	1694.88	1732.12	1858.07	1850.27	1695.24	1571.07	1597.19	1549.75	1549.53	1781.46	1776.49	1701.4	1794.04	1934.75	1662.8	1762.29	1816.02	1857.63	1971.45	1790.78	1769.74	1567.69	1704.12	1856.1	1831.12	1805.38																X											1		Galnt11	polypeptide N-acetylgalactosaminyltransferase 11	231050	https://www.ncbi.nim.nih.gov/gene/?term=231050
ENSMUSG00000025162	C	C-up	2246	5389.9	5529.13	5387.99	5389.49	5466.87	5988.63	5625.93	5701.86	5313.65	5430.72	5156.61	5233.85	5565.34	5545.71	5685.99	6515.19	6581.5	6280.79	6030.03	6806.87	6603.36	6430.68	6237.6	6215.18	5897.18	6246.37	6508.88	6490.93	6597.51		X				X										X	X			X						X	6		Csnk1d	casein kinase 1, delta	104318	https://www.ncbi.nim.nih.gov/gene/?term=104318
ENSMUSG00000043460	C	C-up	2247	3917.05	3973.13	4191.84	3768.63	4331.37	4583.06	4498.44	4537.86	3832.2	3934.02	3643.27	3712.83	4123.9	4203.95	4461.12	5148.77	4975.63	5500.73	4942.2	5070.62	5318.1	5210.26	5339.74	4618.63	5044.95	4667.35	5353.95	5398.65	5527.61																											0		Elfn2	leucine rich repeat and fibronectin type III, extracellular 2	207393	https://www.ncbi.nim.nih.gov/gene/?term=207393
ENSMUSG00000044068	C	C-up	2248	2151.79	2135.25	2059.15	2131.23	2202.57	2316.01	2273.52	2218.61	2081.91	2141.2	2048.4	1910.08	2210.55	2295.45	2253.63	2417.01	2392.02	2152.98	2161.93	2485.13	2369.11	2393.9	2148.34	2386.71	2229.65	2314.19	2385.99	2384.96	2492.6																											0		Zrsr1	zinc finger (CCCH type), RNA binding motif and serine/arginine rich 1	22183	https://www.ncbi.nim.nih.gov/gene/?term=22183
ENSMUSG00000005615	C	C-up	2249	1845.5	1828.59	1764.1	1786.33	1969.48	2139.18	2069.41	2072.45	1876.74	1891.98	1766.62	1760.83	1988.72	2022.31	1934.98	1843.96	1877.47	1773.52	1990.16	1828.03	1704.94	1804.4	1845.1	1755.66	1778.76	1827.16	1886.15	1762.85	2011.08															X												1		Pcyt1a	phosphate cytidylyltransferase 1, choline, alpha isoform	13026	https://www.ncbi.nim.nih.gov/gene/?term=13026
