## Supplemental File 1 for "*Toxoplasma* infection alters dopamine-sensitive behaviors and host gene expression patterns associated with neuropsychiatric disease": Supplementary File 1 - Table_Toxo_DEseq_sigGenes_all_re-colour_3.xlsm (part 3 of 3)

### Sheet: Clustered Heatmap (continued)
				Striatum															Hippocampus														Reactome Pathways																												Gene Symbol	Name	GID	Function Notes
ENSMUSG00000015869	C	C-up	2250	1321.63	1298.91	1255.51	1239.37	1318.34	1501.69	1366.06	1370.55	1308.11	1286.33	1207.83	1195.69	1340.38	1359.97	1330.84	1175.4	1159.47	1217.91	1353.49	1228.41	1128.82	1210.76	1139.86	1188.48	1148.52	1259.12	1287.15	1277.27	1136.55																											0		Prpsap1	phosphoribosyl pyrophosphate synthetase-associated protein 1	67763	https://www.ncbi.nim.nih.gov/gene/?term=67763
ENSMUSG00000024780	C	C-up	2251	2043.78	2203.39	2153.95	2141.68	2664.47	2536.37	2630.5	2476.79	2160.63	2133.16	1901.18	2114.67	2412.68	2339.83	2418	2361.66	2528.31	2390.53	2860.43	3211.71	2827.2	3052.43	2392.31	2460.31	2137.49	2451.59	2938.91	2840.82	2966.06													X														1		Cdc37l1	cell division cycle 37-like 1	67072	https://www.ncbi.nim.nih.gov/gene/?term=67072
ENSMUSG00000050288	C	C-up	2252	519.239	598.86	560.861	573.09	979.396	1010.2	904.814	876.941	549.371	615.026	466.984	590.297	777.675	745.422	680.559	406.996	395.048	409.661	444.294	663.959	667.924	647.486	407.938	466.517	373.59	430.643	546.914	495.491	529.777																								X			1		Fzd2	frizzled class receptor 2	57265	https://www.ncbi.nim.nih.gov/gene/?term=57265
ENSMUSG00000026473	C	C-up	2253	54108.8	54872.1	54127.1	51716.6	70730.4	67905.3	72483.2	67354.6	56350.7	52736.8	50670.9	56599.7	69739.8	61868.9	55617.7	65746.6	63272.8	65591	73251.3	80765.4	71287	72206.4	60956.6	63115.1	62805.8	60775	79222.4	66667.8	65101.7															X				X								2		Glul	glutamate-ammonia ligase (glutamine synthetase)	14645	https://www.ncbi.nim.nih.gov/gene/?term=14645
ENSMUSG00000050423	C	C-up	2254	249.204	282.91	272.013	242.997	524.982	408.068	629.128	454.224	237.837	239.847	175.713	264.963	495.896	340.277	330.187	312.573	249.868	298.942	278.256	493.251	504.924	503.907	242.985	268.437	207.11	220.448	496.83	344.642	420.604																											0		Ppp1r3g	protein phosphatase 1, regulatory (inhibitor) subunit 3G	76487	https://www.ncbi.nim.nih.gov/gene/?term=76487
ENSMUSG00000024219	C	C-up	2255	1417.3	1286.52	1431.83	1326.47	1658.34	1707.54	1907.71	1693.49	1420.32	1428.36	1305.97	1303.01	1518.52	1511.33	1536.31	1359.91	1220.7	1413.18	1508.08	1350.22	1294.63	1364	1240.61	1294.56	1315.99	1277.57	1419.37	1447.94	1449.13																											0		Anks1	ankyrin repeat and SAM domain containing 1	224650	https://www.ncbi.nim.nih.gov/gene/?term=224650
ENSMUSG00000054477	C	C-up	2256	850.996	767.161	886.036	866.603	1092.73	1052.82	1068.28	1040.6	860.067	845.494	800.996	836.813	1026.91	953.685	981.188	1739.77	1821.17	1707.09	1650.07	2072.51	2108.69	2026.67	1736.45	1817.36	1889.75	1790.24	2044.42	1968.75	1842.15																			X								1		Kcnn2	potassium intermediate/small conductance calcium-activated channel, subfamily N, member 2	140492	https://www.ncbi.nim.nih.gov/gene/?term=140492
ENSMUSG00000024140	C	C-up	2257	6409.86	5894.64	6421.99	6523.47	7933.54	7795.92	8303.26	7470.62	6306.04	6278.9	6097.7	6421.15	7487.26	7092.32	6516.5	7672.14	6667.42	7014.56	7571.32	7648.4	7404.3	7097.49	6769.01	6610.26	7360.82	6385.82	7219.07	6856.5	6303.31				X												X											2		Epas1	endothelial PAS domain protein 1	13819	https://www.ncbi.nim.nih.gov/gene/?term=13819
ENSMUSG00000025931	C	C-up	2258	5700.82	5593.15	5748.6	5969.54	8114.23	7491.23	8429.61	7730.56	5699.72	5469.58	5617.26	5829.18	7847.84	6913.65	6649.15	9546.49	9849.53	9203.78	9753.86	11705.9	11214.2	11551.2	8977.6	9125.77	9237.69	9310.09	12070.2	10982.3	11098.9																											0		Paqr8	progestin and adipoQ receptor family member VIII	74229	https://www.ncbi.nim.nih.gov/gene/?term=74229
ENSMUSG00000015202	C	C-up	2259	168.965	177.593	173.663	161.998	223.465	196.78	205.88	214.422	180.053	184.91	167.798	155.959	203.84	186.64	186	150.86	154.069	195.268	195.81	162.987	176.114	183.615	160.014	166.691	158.553	167.13	179.3	170.669	157.439																											0		Cnksr3	Cnksr family member 3	215748	https://www.ncbi.nim.nih.gov/gene/?term=215748
ENSMUSG00000097881	C	C-up	2260	94.898	81.5689	81.5153	75.7733	118.682	99.75	108.684	110.274	81.2332	87.0952	63.3199	58.6943	93.3553	86.4917	87.9536	100.935	101.725	85.5557	99.6227	113.233	107.73	95.2591	90.8724	107.158	106.032	94.3313	98.1641	85.8851	75.8466																											0		Celrr	cerebellum expressed regulatory RNA	98452	https://www.ncbi.nim.nih.gov/gene/?term=98452
ENSMUSG00000029864	C	C-up	2261	260.005	246.772	241.888	223.836	311.14	323.734	288.056	287.938	244.537	296.124	223.994	231.423	296.339	254.923	246.559	277.842	228.14	271.765	263.37	339.7	282.907	283.016	257.801	242.459	342.871	271.715	305.511	246.644	275.806															X							X					2		Gstk1	glutathione S-transferase kappa 1	76263	https://www.ncbi.nim.nih.gov/gene/?term=76263
ENSMUSG00000032038	C	C-up	2262	863.34	850.795	879.834	871.829	1030.72	1016.54	938.391	1014.35	846.667	923.209	793.873	851.905	930.983	919.544	876.653	760.811	707.136	726.72	803.852	917.019	831.86	857.332	725.991	689.493	760.063	742.346	871.457	772.966	760.764															X	X											2		St3gal4	ST3 beta-galactoside alpha-2,3-sialyltransferase 4	20443	https://www.ncbi.nim.nih.gov/gene/?term=20443
ENSMUSG00000022562	C	C-up	2263	847.138	836.339	929.452	916.247	1111.98	1209.7	1214.08	1045.85	943.812	1022.36	901.517	868.675	1093.71	801.187	994.886	1065.79	967.867	1231	1132.49	1379.39	1229.05	1078.22	1083.55	1003.39	1071.22	1028.42	1121.88	1095.59	1048.06															X												1		Oplah	5-oxoprolinase (ATP-hydrolysing)	75475	https://www.ncbi.nim.nih.gov/gene/?term=75475
ENSMUSG00000021453	C	C-up	2264	321.727	272.585	319.859	290.9	456.553	586.712	394.972	457.724	370.155	404.658	292.854	303.533	370.852	312.964	408.047	403.74	293.323	351.282	295.433	430.63	489.936	385.178	384.232	322.557	332.961	280.943	394.66	366.663	337.862																											0		Gadd45g	growth arrest and DNA-damage-inducible 45 gamma	23882	https://www.ncbi.nim.nih.gov/gene/?term=23882
ENSMUSG00000056749	C	C-up	2265	241.488	247.804	224.167	221.223	299.379	305.598	284.521	291.438	259.611	266.645	227.16	251.547	278.353	235.576	299.908	338.62	325.915	314.04	344.672	374.871	337.241	313.389	303.237	325.804	297.287	327.084	407.681	386.483	414.858						X																					1		Nfil3	nuclear factor, interleukin 3, regulated	18030	https://www.ncbi.nim.nih.gov/gene/?term=18030
ENSMUSG00000034055	C	C-up	2266	1051.59	893.128	896.669	988.537	1176.13	1361.13	1306.85	1144.75	1084.5	1129.56	1088.31	917.308	1223.9	1010.59	1057.61	1438.05	1390.57	1317.56	1403.88	1639.31	1544.75	1467.54	1383.83	1396.3	1768.86	1398.56	1667.79	1410.5	1372.13															X												1		Phka1	phosphorylase kinase alpha 1	18679	https://www.ncbi.nim.nih.gov/gene/?term=18679
ENSMUSG00000019232	C	C-up	2267	1060.85	446.048	574.152	530.413	1549.28	2994.31	1746.89	1788.01	929.575	963.407	797.039	531.602	1290.7	1116.43	986.234	338.62	366.407	438.85	588.575	2204.62	1123.2	1208	424.73	608.313	638.175	579.317	1826.05	662.857	834.313															X												1		Etnppl	ethanolamine phosphate phospholyase [Source:MGI Symbol;Acc:MGI:1919010]	71760	https://www.ncbi.nlm.nih.gov/gene/?term=71760
ENSMUSG00000040055	C	C-up	2268	1205.13	840.469	1034	962.408	2011.18	2350.47	2113.59	1851.03	1266.23	1124.2	1212.58	1014.57	1907.36	1506.78	1333	2127.23	1887.34	1796.67	1942.07	3230.58	2876.85	2587.18	1708.8	2034.93	2066.14	1802.55	2972.97	2180.16	2180.02																										X	1		Gjb6	gap junction protein, beta 6 [Source:MGI Symbol;Acc:MGI:107588]	14623	https://www.ncbi.nlm.nih.gov/gene/?term=14623
ENSMUSG00000038963	C	C-up	2269	67.8945	51.6259	47.846	42.6769	80.1907	79.8	89.2443	76.1415	50.2473	45.5575	52.2389	40.2475	70.2306	52.3503	65.6048	62.9487	42.4676	62.4053	54.9642	90.072	53.3964	59.3644	44.4485	55.2028	45.5839	48.191	55.0921	63.8633	64.3547																									X		1		Slco4a1	solute carrier organic anion transporter family, member 4a1	108115	https://www.ncbi.nim.nih.gov/gene/?term=108115
ENSMUSG00000020614	C	C-up	2270	373.42	371.706	331.378	357.964	539.951	509.632	539.884	572.374	362.618	383.219	349.842	327.011	469.346	397.179	354.698	464.518	444.429	482.132	519.87	609.058	530.217	615.733	415.84	429.716	423.138	419.364	577.966	496.592	465.422																X											1		Fam20a	family with sequence similarity 20, member A	208659	https://www.ncbi.nim.nih.gov/gene/?term=208659
ENSMUSG00000049791	C	C-up	2271	629.567	493.543	476.688	547.832	956.943	740.871	898.628	861.187	514.198	564.109	578.585	499.74	722.005	650.964	625.048	746.701	781.207	870.655	673.312	950.474	1039.82	962.255	662.776	732.789	719.434	774.132	840.405	758.652	766.51																								X		X	2		Fzd4	frizzled class receptor 4	14366	https://www.ncbi.nim.nih.gov/gene/?term=14366
ENSMUSG00000086784	C	C-up	2272	654.256	596.795	633.516	575.703	696.056	759.914	767.855	758.79	612.18	605.647	656.152	612.097	696.31	649.826	606.303	747.787	711.086	789.125	742.017	724.007	752.234	705.47	655.862	728.46	720.425	706.459	757.266	645.24	686.067																											0		Isoc2a	isochorismatase domain containing 2a	664994	https://www.ncbi.nim.nih.gov/gene/?term=664994
ENSMUSG00000017390	C	C-up	2273	22797.9	22679.3	22687	21845.4	26614.8	28641	29511.6	28193.4	22630.6	21830.1	22917	24057.9	28242.1	25030.3	23035.2	26987.6	26967.9	28262.6	28215	34285.7	27249	29098.2	26035.9	27537.5	30511.5	26638.3	30629.2	26454.8	27775.9														X	X												2		Aldoc	aldolase C, fructose-bisphosphate	11676	https://www.ncbi.nim.nih.gov/gene/?term=11676
ENSMUSG00000032281	C	C-up	2274	5407.64	5144	5377.35	5197	6250.6	6615.24	6786.1	6548.17	5124.39	4877.33	4797.27	5423.35	6441.51	5918.99	5022.73	5458.08	5273.89	5685.93	5961.33	5872.69	5123.25	5526.41	4941.68	5065.66	5322.42	5039.55	6086.17	5028.68	5072.53															X												1		Acsbg1	acyl-CoA synthetase bubblegum family member 1	94180	https://www.ncbi.nim.nih.gov/gene/?term=94180
ENSMUSG00000033383	C	C-up	2275	13.8875	6.19511	7.08829	5.22574	20.315	41.7137	34.4607	28.8813	5.86219	8.03956	4.74899	5.03094	49.6753	7.96634	7.20932	20.6211	22.7153	21.1373	2.29018	200.732	111.477	111.826	11.8529	31.3898	10.9005	8.20272	57.0954	49.5491	34.4757																								X			1		Rtp1	receptor transporter protein 1 [Source:MGI Symbol;Acc:MGI:2685450]	239766	https://www.ncbi.nlm.nih.gov/gene/?term=239766
ENSMUSG00000034853	C	C-up	2276	1259.91	1072.79	1169.57	1085.21	1519.35	1947.85	1669.13	1575.34	1083.67	1069.26	1147.67	1170.53	1568.2	1131.22	1115.28	1435.88	1360.94	1557.11	1717.63	2246.65	1600.02	1728.47	1146.77	1346.51	1389.32	1340.12	1798.01	1378.57	1412.36															X												1		Acot11	acyl-CoA thioesterase 11	329910	https://www.ncbi.nim.nih.gov/gene/?term=329910
ENSMUSG00000003623	C	C-up	2277	1249.1	1212.18	1137.67	1301.21	1502.24	1664.01	1541.01	1492.2	1238.6	1193.87	1277.48	1251.03	1643.57	1457.84	1284.7	1330.6	1444.89	1212.88	1256.16	1855.48	1589.71	1560.04	1323.58	1323.78	1460.67	1423.17	1676.8	1476.56	1345.7															X							X					2		Crot	carnitine O-octanoyltransferase	74114	https://www.ncbi.nim.nih.gov/gene/?term=74114
ENSMUSG00000015053	C	C-up	2278	172.822	166.235	139.994	151.547	229.88	279.3	278.336	232.801	164.141	155.431	160.674	164.344	224.395	207.125	156.442	212.723	162.957	167.085	171.763	199.016	183.609	165.668	165.941	169.938	154.589	143.548	166.278	135.434	147.096												X	X														2		Gata2	GATA binding protein 2	14461	https://www.ncbi.nim.nih.gov/gene/?term=14461
ENSMUSG00000006205	C	C-up	2279	4480.27	4784.69	4227.28	4389.63	5829.33	7266.34	6183.48	5651.1	4569.99	4575.85	4449.01	4824.67	6674.47	5214.54	4449.59	6422.93	6040.28	5677.88	5813.61	7319.85	6225.83	5821.85	5511.61	5699.95	6092.39	5431.23	7528.58	5660.71	5206.98											X																1		Htra1	HtrA serine peptidase 1	56213	https://www.ncbi.nim.nih.gov/gene/?term=56213
ENSMUSG00000032278	C	C-up	2280	171.279	150.748	131.133	144.579	253.403	311.039	277.453	261.682	162.466	163.471	154.342	202.914	291.2	209.401	165.814	205.126	143.205	177.151	136.265	248.77	220.143	211.227	169.892	150.455	194.227	190.713	242.405	153.052	185.02																											0		Paqr5	progestin and adipoQ receptor family member V	74090	https://www.ncbi.nim.nih.gov/gene/?term=74090
ENSMUSG00000019577	C	C-up	2281	551.643	583.372	564.405	600.961	1290.54	1450	1198.17	894.444	602.968	694.082	516.848	509.802	874.456	794.358	759.862	567.623	589.609	553.596	602.316	1158.93	1121.32	1068.56	625.242	640.785	533.134	503.442	1030.72	756.45	828.567															X									X			2		Pdk4	pyruvate dehydrogenase kinase, isoenzyme 4 [Source:MGI Symbol;Acc:MGI:1351481]	27273	https://www.ncbi.nlm.nih.gov/gene/?term=27273
ENSMUSG00000024782	C	C-up	2282	3430.22	3413.5	3366.05	3563.96	4219.1	4515.96	4108.77	3858.71	3461.2	3544.11	3340.12	3288.56	3956.89	3762.39	3678.19	3643.43	3594.94	3476.58	3600.16	4639.14	3998.17	4149.98	3401.79	3577.35	3364.29	3543.58	4165.96	3652.32	3848.64													X														1		Ak3	adenylate kinase 3	56248	https://www.ncbi.nim.nih.gov/gene/?term=56248
ENSMUSG00000028645	C	C-up	2283	3434.84	3227.65	3075.43	2979.55	6057.07	7118.53	5534.03	4946.58	3518.99	3399.39	3062.31	3171.17	4989.8	3910.34	3741.63	3746.53	2978.66	3112.21	3028.76	5458.36	4484.36	4035.4	3254.61	2836.99	3169.08	2854.55	4310.2	2959.73	3291.28															X										X		2		Slc2a1	solute carrier family 2 (facilitated glucose transporter), member 1	20525	https://www.ncbi.nim.nih.gov/gene/?term=20525
ENSMUSG00000028655	C	C-up	2284	686.66	733.088	774.396	711.572	1247.77	1514.39	1169.01	1289.16	772.134	762.418	685.437	665.761	1176.79	876.298	849.257	738.019	740.715	789.125	729.421	1561.25	1269.34	1167.96	737.844	729.542	774.927	685.953	1268.12	926.018	910.159															X												1		Mfsd2a	major facilitator superfamily domain containing 2A	76574	https://www.ncbi.nim.nih.gov/gene/?term=76574
ENSMUSG00000019947	C	C-up	2285	691.29	656.681	664.527	735.088	1084.18	1135.34	1138.09	1037.98	661.59	695.422	720.263	687.561	990.08	884.264	973.258	678.326	753.554	762.956	825.609	1152.06	1066.05	1061.66	737.844	636.455	751.144	791.563	934.562	883.075	979.111					X																						1		Arid5b	AT rich interactive domain 5B (MRF1-like)	71371	https://www.ncbi.nim.nih.gov/gene/?term=71371
ENSMUSG00000031700	C	C-up	2286	2168	2333.49	2195.6	2469.16	3331.66	4293.79	3599.82	3313.47	2117.09	2253.76	2145.75	2206.9	3210.05	2966.89	2938.52	2954.25	2697.19	2774.02	2708.13	4231.67	3776.16	3647.46	2771.61	2578.29	2734.05	2763.29	4160.96	3412.28	3580.88															X												1		Gpt2	glutamic pyruvate transaminase (alanine aminotransferase) 2	108682	https://www.ncbi.nim.nih.gov/gene/?term=108682
ENSMUSG00000024222	C	C-up	2287	1790.72	1730.5	1912.95	1960.53	2783.15	3113.11	2526.23	2503.92	1584.47	1857.14	1942.34	1874.86	2414.39	2021.18	2162.79	2803.39	2887.8	2584.79	1995.89	3587.44	3847.35	3360.3	2618.51	2590.2	2854.94	2706.9	3303.52	2937.71	2759.21				X																				X			2		Fkbp5	FK506 binding protein 5	14229	https://www.ncbi.nim.nih.gov/gene/?term=14229
ENSMUSG00000021750	C	C-up	2288	7840.27	8051.57	9267.05	9104.99	13576.8	19534.7	16086.1	14796.8	8373.72	8018.12	9718.81	9622.51	13931.3	10776.2	10853.6	10971.5	10655.4	10857.5	11911.2	22850	15565.5	16352.8	10371.3	11135.8	13118.3	11717.6	16780	11473.4	13753.5																											0		Fam107a	family with sequence similarity 107, member A	268709	https://www.ncbi.nim.nih.gov/gene/?term=268709
ENSMUSG00000030711	C	C-up	2289	147.362	162.105	139.108	155.901	407.369	735.43	429.433	370.205	152.417	152.752	207.373	174.406	375.99	223.058	217.721	263.733	207.4	199.294	184.359	815.795	469.326	387.939	176.806	194.833	267.558	260.436	453.758	232.33	272.358															X												1		Sult1a1	sulfotransferase family 1A, phenol-preferring, member 1 [Source:MGI Symbol;Acc:MGI:102896]	20887	https://www.ncbi.nlm.nih.gov/gene/?term=20887
ENSMUSG00000002831	C	C-up	2290	88.7258	110.479	119.615	107.999	740.962	1913.39	971.084	619.635	101.332	147.392	124.265	140.866	617.515	223.058	259.535	116.129	93.8239	131.856	138.556	1361.37	668.86	578.457	98.7743	90.9222	132.788	114.838	686.147	234.532	264.314																											0		Plin4	perilipin 4 [Source:MGI Symbol;Acc:MGI:1929709]	57435	https://www.ncbi.nlm.nih.gov/gene/?term=57435
ENSMUSG00000028862	C	C-up	2291	60.1792	86.7315	73.541	91.4505	234.157	377.236	320.749	224.049	73.6961	80.3956	95.7713	90.5569	235.529	106.977	119.675	99.8496	84.9353	94.6145	89.3169	291.662	222.017	212.607	77.044	79.0157	111.978	83.0526	234.392	113.412	103.427																											0		Map3k6	mitogen-activated protein kinase kinase kinase 6 [Source:MGI Symbol;Acc:MGI:1855691]	53608	https://www.ncbi.nlm.nih.gov/gene/?term=53608
ENSMUSG00000024175	C	C-up	2292	31.6327	11.3577	31.8973	20.032	45.976	68.9182	40.6459	56.8874	23.4487	30.8183	21.3705	11.7389	38.5412	19.3468	25.2326	19.5358	10.8638	34.2223	22.9018	39.4601	42.1551	45.5587	19.7549	19.4833	20.8101	18.4561	24.0402	20.9207	21.8346																											0		Tekt4	tektin 4 [Source:MGI Symbol;Acc:MGI:1919090]	71840	https://www.ncbi.nlm.nih.gov/gene/?term=71840
ENSMUSG00000073424	C	C-up	2293	618.766	560.657	640.604	550.445	673.602	796.187	629.128	744.787	551.883	545.35	582.543	566.819	688.602	575.853	633.699	449.323	465.169	532.458	436.279	685.405	517.102	516.332	525.479	521.72	627.275	498.315	614.026	513.109	471.168															X												1		Cyp4f15	cytochrome P450, family 4, subfamily f, polypeptide 15	106648	https://www.ncbi.nim.nih.gov/gene/?term=106648
ENSMUSG00000020591	C	C-up	2294	3628.5	3087.23	3175.55	3110.19	3867.33	4940.35	3848.99	4227.17	3116.17	3332.4	2957.83	3248.31	3476.41	3621.27	3174.98	3614.12	3310.5	3767.47	3744.44	3713.54	3355.54	3554.96	3489.7	3368.45	3395.01	3167.28	3804.36	3351.72	3090.17																								X			1		Ntsr2	neurotensin receptor 2	18217	https://www.ncbi.nim.nih.gov/gene/?term=18217
ENSMUSG00000021913	C	C-up	2295	4954.76	4645.3	4563.97	4716.24	5124.72	6564.46	5595.88	5434.93	4626.94	4511.53	4798.85	4554.68	5237.32	5068.87	4657.22	3821.42	3955.42	4275.77	4925.02	5442.06	4081.55	4703.59	3391.91	3941.04	3806.26	4069.58	4836.08	4200.66	4396.8																											0		Ogdhl	oxoglutarate dehydrogenase-like	239017	https://www.ncbi.nim.nih.gov/gene/?term=239017
ENSMUSG00000004558	C	C-up	2296	28516.5	25741.7	26927.5	27123.4	33223.6	42329.4	34807.1	35508.2	27189.7	28383.7	28357	26826.6	32603.3	28912.1	28185.5	29900.6	29550.6	30229.3	30751.3	40392.6	30225.2	32589.7	28398.6	32031.7	36214.5	29911.2	35603.5	29022.6	31090.2																											0		Ndrg2	N-myc downstream regulated gene 2	29811	https://www.ncbi.nim.nih.gov/gene/?term=29811
ENSMUSG00000085213	C	C-up	2297	79.4674	60.9185	75.3131	76.6443	97.2981	159.6	125.472	112.9	74.5335	85.7553	79.9413	78.818	101.92	94.4581	77.8606	82.4845	76.0467	81.5295	68.7053	103.797	99.2986	92.498	95.8111	85.5101	109.005	88.1793	107.179	91.3906	86.1893																											0		Gm13091	predicted gene 13091		predicted gene
ENSMUSG00000033909	C	C-up	2298	1745.97	1524	1691.44	1557.27	1812.31	2364.98	1998.72	1983.18	1627.18	1740.56	1776.91	1755.8	1796.87	1803.81	1807.38	1342.54	1273.04	1343.73	1487.47	1525.22	1411.73	1467.54	1274.19	1441.77	1504.27	1397.54	1550.59	1589.98	1450.28																											0		Usp36	ubiquitin specific peptidase 36	72344	https://www.ncbi.nim.nih.gov/gene/?term=72344
ENSMUSG00000021265	C	C-up	2299	408.139	429.527	372.135	354.48	489.698	671.046	509.841	545.244	433.802	440.836	426.618	417.568	477.91	421.078	479.419	616.463	536.278	621.034	551.932	615.921	623.895	614.352	627.217	599.653	567.817	555.734	629.051	627.622	586.087																									X		1		Slc25a29	solute carrier family 25 (mitochondrial carrier, palmitoylcarnitine transporter), member 29	214663	https://www.ncbi.nim.nih.gov/gene/?term=214663
ENSMUSG00000024777	C	C-up	2300	5629.84	5173.95	5224.96	4538.56	6021.79	7484.88	5882.17	6313.62	5365.58	5106.46	5449.47	5264.04	5974.74	5478.57	5533.87	4974.03	4934.15	5278.28	5354.43	5095.5	4599.59	4942.43	4722.4	4961.75	4618.84	4789.36	4979.32	4878.94	5170.21		X											X	X										X			4		Ppp2r5b	protein phosphatase 2, regulatory subunit B', beta	225849	https://www.ncbi.nim.nih.gov/gene/?term=225849
ENSMUSG00000005148	C	C-up	2301	374.191	369.641	367.705	330.964	471.521	632.052	394.089	440.221	356.756	452.895	402.081	412.537	425.666	468.876	493.117	142.177	179.747	188.223	201.536	217.888	160.189	215.368	119.517	190.504	92.1589	137.396	167.28	233.431	209.153																											0		Klf5	Kruppel-like factor 5	12224	https://www.ncbi.nim.nih.gov/gene/?term=12224
ENSMUSG00000048799	C	C-up	2302	2360.11	2310.77	2283.32	2390.78	2589.63	2770.33	2323.89	2543.3	2281.23	2374.35	2265.27	2289.08	2384.41	2587.92	2675.38	2465.85	2689.29	2429.78	2615.38	2658.41	2644.53	2616.17	2630.36	2598.86	2550.72	2686.39	2773.64	2730.71	2763.8																											0		Cep120	centrosomal protein 120	225523	https://www.ncbi.nim.nih.gov/gene/?term=225523
ENSMUSG00000045534	C	C-up	2303	891.115	849.762	932.996	907.538	1198.58	1394.69	861.517	1091.36	816.519	1070.6	821.575	866.998	938.692	1091.39	1080.68	53.1808	71.1086	68.4446	48.0937	104.655	105.856	117.348	69.142	74.6861	79.2764	69.7231	55.0921	64.9644	48.266																			X								1		Kcna5	potassium voltage-gated channel, shaker-related subfamily, member 5	16493	https://www.ncbi.nim.nih.gov/gene/?term=16493
ENSMUSG00000058881	C	C-up	2304	1148.03	1099.63	1124.38	1208.89	1367.52	1615.04	1225.56	1318.91	1079.48	1374.76	1112.85	1135.31	1202.48	1379.32	1440.42	810.735	758.492	794.158	739.727	879.274	823.429	824.198	814.888	706.812	851.231	674.674	858.435	962.354	945.784																											0		Zfp516	zinc finger protein 516	329003	https://www.ncbi.nim.nih.gov/gene/?term=329003
ENSMUSG00000035164	C	C-up	2305	1182.75	1070.72	1180.2	1309.92	1420.98	1543.41	1207.89	1203.39	968.098	1271.59	1161.13	1147.05	1223.04	1472.64	1516.84	646.852	765.405	626.066	716.825	794.349	761.602	701.328	679.567	583.417	733.307	718.764	703.175	837.931	826.268																											0		Zc3h12c	zinc finger CCCH type containing 12C	244871	https://www.ncbi.nim.nih.gov/gene/?term=244871
ENSMUSG00000041297	C	C-up	2306	2731.98	2587.49	2603.17	2879.39	2834.48	3247.32	2921.2	2852.24	2395.12	2748.19	2543.08	2703.29	2706.45	2973.72	3196.61	2641.67	2764.35	2391.53	2531.79	2741.62	2714.79	2748.71	2516.77	2480.88	2643.87	2745.86	2583.32	2805.58	2898.26												X		X													2		Cdk13	cyclin-dependent kinase 13	69562	https://www.ncbi.nim.nih.gov/gene/?term=69562
ENSMUSG00000061762	C	C-up	2307	5732.46	5704.66	5614.81	7037.34	6822.63	10755.8	5949.33	6984.02	5129.41	6069.87	5774.77	5869.43	6224.83	8423.84	7119.2	242.027	277.521	244.589	208.406	273.647	288.528	258.166	278.544	319.31	229.902	246.082	323.541	309.407	335.564																								X			1		Tac1	tachykinin 1	21333	https://www.ncbi.nim.nih.gov/gene/?term=21333
ENSMUSG00000031715	C	C-up	2308	2644.03	2769.21	2602.29	2956.9	3059.01	3202.88	2689.7	2945.02	2663.11	2671.81	2783.7	2753.6	2922.28	3082.98	3152.63	2970.53	3241.37	2590.83	2846.69	3359.26	3018.3	3269.18	2936.56	2996.1	2948.09	2975.54	3077.14	3326.4	3371.73		X							X			X															3		Smarca5	SWI/SNF related, matrix associated, actin dependent regulator of chromatin, subfamily a, member 5	93762	https://www.ncbi.nim.nih.gov/gene/?term=93762
ENSMUSG00000053907	C	C-up	2309	7593.38	8263.24	7892.81	8536.26	8903.31	9410.06	8140.67	8462.21	7607.44	7797.03	8141.35	7688.95	8351.44	8784.6	8998.67	6186.33	6512.36	6067.41	6115.92	7222.92	7343.41	7016.04	6030.17	6643.81	7122	6869.78	7180	7078.92	7044.54															X												1		Mat2a	methionine adenosyltransferase II, alpha	232087	https://www.ncbi.nim.nih.gov/gene/?term=232087
ENSMUSG00000051855	C	C-up	2310	1036.93	945.786	1044.64	1137.47	1270.22	1739.28	1228.21	1507.08	855.042	952.688	1393.83	970.971	1320.68	1320.14	1458.44	719.568	784.17	845.492	745.452	1042.26	927.411	965.016	711.175	782.58	648.085	788.487	802.341	851.144	994.05																											0		Mest	mesoderm specific transcript	17294	https://www.ncbi.nim.nih.gov/gene/?term=17294
ENSMUSG00000111068	C	C-up	2311	12.3445	6.19511	8.86036	12.1934	14.9689	16.3227	19.4394	21.0046	5.02473	12.0593	14.247	6.70792	15.4165	23.899	18.0233	8.68257	2.96286	11.0719	10.3058	7.72046	11.2414	22.0891	7.90195	7.57685	11.8915	4.10136	10.0167	9.90982	8.04434																											0		Gm35501	predicted gene, 35501	102639110	https://www.ncbi.nim.nih.gov/gene/?term=102639110
ENSMUSG00000021738	C	C-up	2312	1271.48	1268.96	1349.43	1226.31	1347.2	1482.65	1378.43	1348.67	1206.77	1240.77	1229.99	1239.29	1397.76	1448.74	1424.56	1120.05	1131.81	1179.66	1137.07	1337.35	1343.34	1219.04	1115.16	1139.77	1306.08	1142.23	1264.11	1381.87	1444.53																X											1		Atxn7	ataxin 7	246103	https://www.ncbi.nim.nih.gov/gene/?term=246103
ENSMUSG00000020038	C	C-up	2313	996.043	995.347	1126.15	1221.08	1312.99	1670.36	1371.36	1282.15	936.275	1022.36	949.006	1014.57	1343.8	1703.66	1431.77	603.439	590.597	551.583	624.073	860.402	706.332	828.34	549.185	527.132	443.948	564.962	797.333	844.537	895.22						X																					1		Cry1	cryptochrome 1 (photolyase-like)	12952	https://www.ncbi.nim.nih.gov/gene/?term=12952
ENSMUSG00000035671	C	C-up	2314	783.101	740.315	856.797	856.151	905.621	1080.93	974.619	968.836	799.77	844.154	750.34	779.795	959.247	1067.49	968.932	854.148	848.365	851.531	919.506	833.809	974.25	922.219	849.459	750.108	885.914	871.539	988.653	932.624	959.574																											0		Zswim4	zinc finger SWIM-type containing 4	212168	https://www.ncbi.nim.nih.gov/gene/?term=212168
ENSMUSG00000037112	C	C-up	2315	975.984	955.079	1115.52	1117.44	1450.92	1634.99	1529.52	1370.55	912.826	1049.16	926.844	945.816	1313.83	1515.88	1593.26	592.586	596.522	607.949	762.629	894.715	703.521	858.712	543.259	531.462	535.116	618.28	718.201	823.616	979.111																											0		Sik2	salt inducible kinase 2	235344	https://www.ncbi.nim.nih.gov/gene/?term=235344
ENSMUSG00000031485	C	C-up	2316	2509.78	2426.42	2723.68	2649.45	2834.48	3005.2	2978.64	2778.73	2455.42	2460.11	2444.94	2528.88	2862.32	2858.78	2870.03	2296.54	2389.05	2542.51	2629.12	2633.53	2640.78	2732.14	2374.54	2391.04	2402.08	2402.37	2939.91	2794.57	2804.03																											0		Plpbp	pyridoxal phosphate binding protein	114863	https://www.ncbi.nim.nih.gov/gene/?term=114863
ENSMUSG00000055866	C	C-up	2317	1469.76	1502.31	2033.45	2081.59	3413.99	4177.71	3704.96	3145.43	1483.13	1587.81	1556.09	1873.19	3548.36	3802.22	3595.29	1218.82	1207.86	1353.79	1399.3	2220.92	1906.35	2087.42	1108.25	1181.99	1171.31	1309.36	2247.76	2098.68	2321.37						X																					1		Per2	period circadian clock 2 [Source:MGI Symbol;Acc:MGI:1195265]	18627	https://www.ncbi.nlm.nih.gov/gene/?term=18627
ENSMUSG00000028309	C	C-up	2318	2904.03	2836.33	3127.71	3092.77	3121.02	3161.17	2988.36	3106.93	2745.18	2846	2838.31	2939.74	3098.71	3195.64	3172.82	3203.87	3196.93	3279.3	3202.81	3164.53	3348.99	3311.98	3206.22	3288.35	3240.42	3222.64	3440.75	3419.99	3132.69																X											1		Rnf20	ring finger protein 20	109331	https://www.ncbi.nim.nih.gov/gene/?term=109331
ENSMUSG00000037428	C	C-up	2319	6157.57	6196.14	8139.13	6995.53	7696.17	9645.83	7025.56	9219.25	6461.81	6404.85	6432.51	7413.93	8226.4	9634.72	9030.39	4979.46	4946	5769.47	6135.38	6057.98	5383.67	5888.12	5073.05	5072.16	5006.31	5173.87	6052.12	6343.39	7736.35																X											1		Vgf	VGF nerve growth factor inducible	381677	https://www.ncbi.nim.nih.gov/gene/?term=381677
ENSMUSG00000025782	C	C-up	2320	1142.63	1166.74	1176.66	1182.76	1183.62	1348.44	1178.73	1199.01	1154.01	1160.38	1127.09	1076.62	1233.32	1287.13	1296.96	1265.49	1229.59	1144.43	1143.94	1212.11	1137.25	1150.01	1186.28	1185.24	1169.33	1205.8	1225.05	1309.2	1325.02												X															1		Taf3	TATA-box binding protein associated factor 3	209361	https://www.ncbi.nim.nih.gov/gene/?term=209361
ENSMUSG00000029063	C	C-up	2321	2398.68	2436.74	2555.33	2560.62	2576.8	2724.99	2602.22	2652.7	2565.96	2516.38	2481.35	2263.92	2710.73	2734.73	2733.77	2712.22	2600.4	2678.4	2647.44	2635.25	2738.21	2607.89	2745.93	2545.82	2737.02	2571.55	2884.82	2659.14	2833.9															X												1		Nadk	NAD kinase	192185	https://www.ncbi.nim.nih.gov/gene/?term=192185
ENSMUSG00000022960	C	C-up	2322	536.212	522.454	557.317	564.38	604.104	633.866	565.509	624.886	551.046	545.35	542.968	518.187	625.223	590.647	585.396	462.347	478.996	479.112	431.698	546.437	543.332	527.376	561.038	497.907	535.116	468.581	585.979	565.961	493.003																											0		Donson	downstream neighbor of SON	60364	https://www.ncbi.nim.nih.gov/gene/?term=60364
ENSMUSG00000051590	C	C-up	2323	233.002	208.569	225.053	242.997	383.846	351.846	212.949	336.948	231.975	230.467	198.666	187.822	316.038	318.654	304.233	202.955	226.165	230.497	246.194	328.548	342.861	312.008	236.071	192.668	147.652	203.017	372.623	412.909	374.636																											0		Map3k19	mitogen-activated protein kinase kinase kinase 19	22625	https://www.ncbi.nim.nih.gov/gene/?term=22625
ENSMUSG00000021514	C	C-up	2324	562.444	564.787	622.884	605.316	643.664	672.859	606.154	645.015	556.07	609.667	600.747	568.496	657.769	669.173	651.001	640.34	667.631	709.609	690.488	764.325	848.722	734.461	691.42	676.504	656.012	668.522	694.16	691.485	680.321																											0		Zfp369	zinc finger protein 369	170936	https://www.ncbi.nim.nih.gov/gene/?term=170936
ENSMUSG00000092558	C	C-up	2325	530.04	510.064	544.026	582.671	655.426	658.35	603.504	589.878	528.434	561.429	533.47	508.125	617.515	625.927	651.001	529.637	482.946	476.092	574.834	517.271	618.274	546.704	532.394	583.417	580.7	489.087	684.144	695.89	601.027												X															1		Med20	mediator complex subunit 20	56771	https://www.ncbi.nim.nih.gov/gene/?term=56771
ENSMUSG00000023905	C	C-up	2326	65.5799	45.4308	73.541	47.0317	74.8447	109.725	96.3132	87.519	80.3957	65.6564	76.7753	72.1101	82.2212	92.182	100.209	68.3753	59.2572	82.5361	113.364	92.6455	96.4883	84.2146	77.044	49.7907	82.2493	77.9259	132.221	89.1884	132.157														X													1		Tnfrsf12a	tumor necrosis factor receptor superfamily, member 12a	27279	https://www.ncbi.nim.nih.gov/gene/?term=27279
ENSMUSG00000034006	C	C-up	2327	523.868	477.023	513.901	445.93	578.442	602.127	565.509	537.367	543.509	472.994	519.223	534.956	515.595	606.58	560.885	858.49	847.378	983.387	839.35	880.132	990.176	891.846	899.834	786.91	892.851	912.553	934.562	857.75	859.595																											0		Pqlc1	PQ loop repeat containing 1	66943	https://www.ncbi.nim.nih.gov/gene/?term=66943
ENSMUSG00000004931	C	C-up	2328	409.682	366.544	497.066	386.705	495.044	482.427	479.799	456.849	432.127	419.397	418.703	427.63	491.614	456.358	482.303	456.92	372.333	556.615	499.258	425.483	411.246	405.887	425.717	454.611	442.957	420.39	480.804	470.166	380.382																											0		Apba3	amyloid beta (A4) precursor protein-binding, family A, member 3	57267	https://www.ncbi.nim.nih.gov/gene/?term=57267
ENSMUSG00000001240	C	C-up	2329	395.023	280.845	357.073	317.029	483.283	404.441	403.808	395.586	391.092	309.523	349.842	327.011	411.106	373.28	377.768	829.186	691.334	641.164	516.435	741.164	761.602	683.381	736.857	599.653	721.416	636.736	644.077	594.589	598.728																								X			1		Ramp2	receptor (calcitonin) activity modifying protein 2	54409	https://www.ncbi.nim.nih.gov/gene/?term=54409
ENSMUSG00000036106	C	C-up	2330	226.058	162.105	222.395	142.837	345.355	317.386	254.479	305.441	250.399	179.55	218.454	209.622	256.085	261.751	266.024	194.273	153.081	202.314	182.069	277.079	251.994	252.644	211.377	187.256	229.902	225.575	252.422	192.691	212.6												X		X										X			3		Prr5	proline rich 5 (renal)	109270	https://www.ncbi.nim.nih.gov/gene/?term=109270
ENSMUSG00000069833	C	C-up	2331	1900.27	1625.18	1871.31	2123.39	2975.61	2600.76	3037.84	1864.16	2366.65	2437.33	1721.51	1898.34	2238.81	2223.75	2480.73	2367.09	1565.38	1557.11	2061.16	2416.5	2247.33	2156.45	2029.81	1391.98	2100.83	1630.29	1951.26	1736.42	1888.12																											0		Ahnak	AHNAK nucleoprotein (desmoyokin)	66395	https://www.ncbi.nim.nih.gov/gene/?term=66395
ENSMUSG00000036046	C	C-up	2332	6284.87	6348.95	6399.84	6225.6	7047.16	6941.7	6778.15	6584.93	6565.65	6750.55	5865	6243.39	6588.83	6786.19	6601.57	5599.18	5240.31	5893.28	6883.12	5496.11	5249.71	5435.29	5716.07	5346.01	5553.31	5614.76	6172.32	5982.23	6132.08																											0		5031439G07Rik	RIKEN cDNA 5031439G07 gene	223739	https://www.ncbi.nim.nih.gov/gene/?term=223739
ENSMUSG00000071757	C	C-up	2333	737.581	772.323	797.433	749.023	998.642	1099.06	971.084	878.691	841.643	966.087	683.854	801.596	877.026	970.756	927.839	1062.53	1077.49	1134.37	1082.11	1086.87	1175.66	1158.3	1194.18	1012.05	1115.82	1055.08	1177.97	1181.47	1183.67																											0		Zhx2	zinc fingers and homeoboxes 2	387609	https://www.ncbi.nim.nih.gov/gene/?term=387609
ENSMUSG00000021986	C	C-up	2334	1324.71	1389.77	1396.39	1451.89	1727.84	2019.48	1864.41	1502.7	1324.85	1583.79	1212.58	1351.65	1501.39	1687.73	1671.12	1356.65	1193.04	1492.7	1576.79	1478.04	1348.03	1335.01	1348.27	1185.24	1303.11	1237.59	1439.41	1549.24	1533.02																											0		Amer2	APC membrane recruitment 2	72125	https://www.ncbi.nim.nih.gov/gene/?term=72125
ENSMUSG00000074794	C	C-up	2335	2247.46	2474.94	2332.93	2583.26	3190.52	3542.94	3125.32	2602.82	2587.74	2764.27	1926.51	2314.23	2743.27	2696.04	2788.56	2123.97	2031.53	2036.23	2734.47	2685	2582.7	2464.31	2364.66	2033.84	1699.49	2151.16	2815.71	2349.73	2632.8																											0		Arrdc3	arrestin domain containing 3	105171	https://www.ncbi.nim.nih.gov/gene/?term=105171
ENSMUSG00000032014	C	C-up	2336	354.132	353.121	372.135	361.447	519.636	575.83	514.259	427.968	453.063	454.235	349.842	486.324	512.169	426.768	459.233	449.323	359.494	452.942	501.549	502.687	415.93	393.462	466.215	386.419	443.948	460.378	486.814	368.866	441.289																											0		Oaf	out at first homolog	102644	https://www.ncbi.nim.nih.gov/gene/?term=102644
ENSMUSG00000051495	C	C-up	2337	1286.14	1208.05	1249.31	1204.53	1512.93	1588.75	1582.54	1487.82	1463.87	1386.82	1327.34	1422.08	1559.63	1458.98	1539.19	1200.37	1147.61	1154.5	1275.63	1290.17	1364.89	1286.69	1418.4	1281.57	1210.95	1199.65	1314.2	1419.31	1399.71																											0		Irf2bp2	interferon regulatory factor 2 binding protein 2	270110	https://www.ncbi.nim.nih.gov/gene/?term=270110
ENSMUSG00000042745	C	C-up	2338	283.151	298.398	256.064	263.029	473.66	402.627	383.485	329.947	336.657	326.942	296.02	275.025	387.981	343.691	297.024	310.402	227.153	310.014	294.288	260.78	287.591	288.538	297.311	220.811	280.44	274.791	292.489	256.554	244.778				X																							1		Id1	inhibitor of DNA binding 1	15901	https://www.ncbi.nim.nih.gov/gene/?term=15901
ENSMUSG00000060591	C	C-up	2339	33.9473	43.3657	35.4415	38.3221	75.9139	61.6637	62.7361	39.3836	47.735	54.937	49.0729	41.9245	66.8047	56.9025	46.8606	97.679	74.0715	65.4249	38.933	71.1998	88.0572	77.3117	99.7621	76.8509	85.2222	58.4444	73.1222	57.2568	47.1168														X													1		Ifitm2	interferon induced transmembrane protein 2	80876	https://www.ncbi.nim.nih.gov/gene/?term=80876
ENSMUSG00000030494	C	C-up	2340	245.346	294.268	275.557	261.287	469.383	398.093	384.369	330.822	314.046	309.523	317.391	327.011	326.315	299.307	358.303	274.586	259.744	335.177	317.189	314.823	349.419	347.903	360.526	269.519	295.305	338.362	338.566	291.789	352.802																								X			1		Rhpn2	rhophilin, Rho GTPase binding protein 2	52428	https://www.ncbi.nim.nih.gov/gene/?term=52428
ENSMUSG00000029313	C	C-up	2341	1007.62	1090.34	1066.79	1275.95	1647.65	1647.69	1671.78	1357.42	1206.77	1325.19	1291.73	1279.54	1317.25	1347.45	1418.79	1097.26	1045.89	981.374	967.599	1244.71	1312.43	1293.59	1215.91	918.963	1311.03	1053.02	1225.05	1066.96	1220.44																											0		Aff1	AF4/FMR2 family, member 1	17355	https://www.ncbi.nim.nih.gov/gene/?term=17355
ENSMUSG00000038648	C	C-up	2342	676.63	700.047	662.755	729.862	978.327	894.123	926.02	807.801	757.897	787.877	721.055	677.5	757.12	771.597	884.583	772.749	760.467	821.335	995.082	742.879	887.13	806.251	884.03	682.999	748.171	760.802	835.396	824.717	865.341																											0		Creb3l2	cAMP responsive element binding protein 3-like 2	208647	https://www.ncbi.nim.nih.gov/gene/?term=208647
ENSMUSG00000059991	C	C-up	2343	1293.85	1473.4	1785.36	1670.5	1609.16	1886.18	1852.04	1703.12	1494.02	1133.58	1618.61	1843	2315.04	1799.26	2086.38	1447.82	862.192	1020.63	1344.33	1306.47	879.636	1179	1021.33	666.763	830.421	973.048	1404.35	1103.29	1765.16																											0		Nptx2	neuronal pentraxin 2	53324	https://www.ncbi.nim.nih.gov/gene/?term=53324
ENSMUSG00000070271	C	C-up	2344	3.08611	3.09755	7.08829	7.83862	8.55368	11.7886	10.6033	7.87671	5.86219	2.67985	3.16599	10.0619	12.8471	17.0707	11.5349	3.25597	1.97524	4.02615	1.14509	0.857828	5.62068	0	0	0	1.98191	2.05068	1.00167	3.30327	6.89515																											0		Gm13268	predicted gene 13268	100041164	https://www.ncbi.nim.nih.gov/gene/?term=100041164
ENSMUSG00000034412	C	C-up	2345	712.892	739.283	780.598	781.249	808.323	927.675	792.596	821.804	841.643	744.999	823.158	848.551	835.915	896.783	925.676	638.169	704.173	823.348	800.417	698.272	724.13	693.044	724.016	674.34	812.583	718.764	729.219	752.045	798.688																										X	1		Tbc1d10a	TBC1 domain family, member 10a	103724	https://www.ncbi.nim.nih.gov/gene/?term=103724
ENSMUSG00000015312	C	C-up	2346	287.009	417.137	343.782	444.188	415.923	804.348	590.25	547.869	456.413	377.859	501.81	412.537	543.859	550.816	599.094	405.91	341.716	286.863	301.158	567.882	534.901	534.279	398.061	432.963	460.794	414.237	524.877	517.513	604.474																											0		Gadd45b	growth arrest and DNA-damage-inducible 45 beta	17873	https://www.ncbi.nim.nih.gov/gene/?term=17873
ENSMUSG00000020224	C	C-up	2347	195.197	204.439	197.586	224.707	225.603	265.698	246.526	222.298	222.763	198.309	226.368	241.485	238.099	256.061	255.21	233.344	235.053	188.223	216.422	241.05	195.787	211.227	202.487	258.695	246.748	252.234	248.415	262.06	256.27																											0		Llph	LLP homolog, long-term synaptic facilitation (Aplysia)	66225	https://www.ncbi.nim.nih.gov/gene/?term=66225
ENSMUSG00000109901	C	C-up	2348	840.195	939.591	917.934	1071.28	1150.47	1376.55	1153.99	1044.98	1003.27	913.83	1004.41	986.064	1089.43	1308.76	1289.03	1077.72	1040.95	955.204	1001.95	1067.14	1067.93	1060.28	1169.49	1025.04	1101.94	1109.42	1071.79	1098.89	1167.58																											0		Chmp1b	charged multivesicular body protein 1B	547012	https://www.ncbi.nim.nih.gov/gene/?term=547012
ENSMUSG00000034168	C	C-up	2349	3233.48	3534.31	3271.25	3146.77	3587.2	4006.32	3789.79	3785.2	3360.71	3561.53	3187.36	3587.06	3771.04	4027.56	3885.82	2857.65	2779.16	3002.5	2875.32	2775.93	2793.48	3045.53	2923.72	2819.67	2795.49	2835.07	3177.31	3270.24	3330.36																											0		Irf2bpl	interferon regulatory factor 2 binding protein-like	238330	https://www.ncbi.nim.nih.gov/gene/?term=238330
ENSMUSG00000037204	C	C-up	2350	710.578	850.795	722.12	752.507	802.977	882.334	868.586	827.055	808.982	822.715	774.877	808.304	859.896	893.369	832.676	1127.65	1081.44	981.374	948.133	954.763	936.779	966.397	957.123	1065.09	1051.4	1016.11	1048.75	1018.51	1022.78	X																										1		Atg101	autophagy related 101	68118	https://www.ncbi.nim.nih.gov/gene/?term=68118
ENSMUSG00000029312	C	C-up	2351	1235.99	1393.9	1251.97	1215.86	1310.85	1555.19	1478.27	1290.03	1221.01	1224.69	1211.78	1242.64	1397.76	1553.44	1448.35	1505.34	1421.18	1289.37	1385.56	1297.89	1258.09	1361.24	1271.23	1367.08	1197.07	1371.91	1392.33	1471.06	1428.44																											0		Klhl8	kelch-like 8	246293	https://www.ncbi.nim.nih.gov/gene/?term=246293
ENSMUSG00000039159	C	C-up	2352	3672.48	3819.28	3529.97	3651.05	3701.6	3918.36	3923.22	3901.6	3755.99	3576.26	3586.28	3726.25	3943.19	4020.73	3975.94	4199.11	4319.85	3975.82	4226.52	4118.43	4018.78	4138.94	4063.58	3951.87	3848.87	4053.17	4418.39	4091.66	4377.27														X		X											2		Ube2h	ubiquitin-conjugating enzyme E2H	22214	https://www.ncbi.nim.nih.gov/gene/?term=22214
ENSMUSG00000013275	C	C-up	2353	3220.36	3860.58	3575.16	4354.79	4674.59	6131	5574.68	4428.46	3762.69	4290.45	4139.54	3950.96	4238.67	4795.74	4723.54	4209.96	3795.42	3892.28	3621.91	3988.9	4335.41	3873.87	4287.79	3639.05	4705.06	3875.79	4015.71	3796.56	3872.77																									X		1		Slc41a1	solute carrier family 41, member 1	98396	https://www.ncbi.nim.nih.gov/gene/?term=98396
ENSMUSG00000060257	C	C-up	2354	972.897	1292.71	1049.95	1357.82	1336.51	2157.32	1848.51	1521.08	1112.98	1239.43	1264.81	1324.81	1357.51	1507.92	1434.65	653.364	651.829	746.851	776.37	781.482	824.366	792.445	731.918	599.653	655.022	677.75	803.343	704.699	750.422																											0		Scrt2	scratch family zinc finger 2	545474	https://www.ncbi.nim.nih.gov/gene/?term=545474
ENSMUSG00000029094	C	C-up	2355	870.284	988.119	925.908	973.731	1183.62	1304.91	1358.1	1127.24	969.773	1031.74	903.891	1048.11	1085.15	1175.6	1121.77	984.387	932.313	989.426	1118.75	978.782	973.314	1014.72	963.05	930.87	955.281	918.705	978.636	1054.85	1046.91																											0		Afap1	actin filament associated protein 1	70292	https://www.ncbi.nim.nih.gov/gene/?term=70292
ENSMUSG00000034936	C	C-up	2356	689.746	881.77	717.689	916.247	1227.45	1528.9	1556.03	1006.47	864.254	1054.52	877.772	924.016	1147.67	1173.33	1061.21	342.962	275.546	259.687	445.439	736.017	634.2	588.121	327.931	320.392	254.676	343.489	566.948	297.295	583.789																											0		Arl4d	ADP-ribosylation factor-like 4D	80981	https://www.ncbi.nim.nih.gov/gene/?term=80981
ENSMUSG00000015605	C	C-up	2357	2959.58	2969.52	3015.18	3163.32	3342.35	3924.71	3416.02	3298.59	2962.08	3217.16	3020.36	3231.54	3396.76	4057.15	3678.19	2928.2	2503.62	2801.19	2611.95	2664.42	2706.36	2743.19	2778.52	2444.07	2699.36	2479.27	2916.88	2909.08	3100.52																								X			1		Srf	serum response factor	20807	https://www.ncbi.nim.nih.gov/gene/?term=20807
ENSMUSG00000030256	C	C-up	2358	2164.91	2304.58	2210.66	2321.97	2474.15	2691.44	2657.89	2454.91	2393.45	2414.55	2169.5	2336.03	2488.05	2836.02	2591.03	1627.98	1794.51	1751.38	1920.31	1833.18	1883.86	2028.05	1839.18	1759.99	1747.05	1787.17	2127.56	1991.87	1965.12						X																					1		Bhlhe41	basic helix-loop-helix family, member e41	79362	https://www.ncbi.nim.nih.gov/gene/?term=79362
ENSMUSG00000041870	C	C-up	2359	2115.53	2463.59	2322.3	2643.36	2820.58	3266.36	2876.14	2521.42	2648.87	2754.89	2514.59	2730.12	2596.82	3156.95	2939.96	1868.92	1647.35	1795.66	1981	2084.52	1904.47	1983.87	1989.32	1739.43	2012.63	2048.63	2145.59	1872.96	2142.09																											0		Ankrd13a	ankyrin repeat domain 13a	68420	https://www.ncbi.nim.nih.gov/gene/?term=68420
ENSMUSG00000070462	C	C-up	2360	1918.79	2323.16	2094.59	2544.94	2472.01	3459.51	2912.37	2377.89	2179.06	2397.13	1989.04	2488.64	2408.39	3135.33	2662.4	1018.03	963.917	1024.66	1114.17	1091.16	1032.33	992.627	1064.79	918.963	1022.67	1063.28	1239.07	1083.47	1290.54																											0		Tlnrd1	talin rod domain containing 1	80889	https://www.ncbi.nim.nih.gov/gene/?term=80889
ENSMUSG00000029695	C	C-up	2361	199.054	201.341	209.105	229.933	255.541	316.48	273.918	245.928	213.551	223.768	186.002	239.808	318.607	252.647	209.07	211.638	227.153	244.589	229.018	392.885	333.493	313.389	213.353	225.141	225.938	273.766	347.581	251.049	264.314															X												1		Aass	aminoadipate-semialdehyde synthase	30956	https://www.ncbi.nim.nih.gov/gene/?term=30956
ENSMUSG00000003526	C	C-up	2362	805.476	836.339	941.857	970.247	1091.66	1352.97	1168.13	1030.1	822.381	802.616	800.205	994.449	1193.06	953.685	893.234	929.035	787.133	986.407	1009.97	1261.87	980.808	1018.86	814.888	894.068	1044.47	916.654	1236.07	900.693	820.522															X												1		Prodh	proline dehydrogenase	19125	https://www.ncbi.nim.nih.gov/gene/?term=19125
ENSMUSG00000052397	C	C-up	2363	2193.46	2187.91	2450.78	2315.01	2988.44	3434.12	3134.15	2761.23	2293.79	2389.09	2200.37	2361.19	3178.36	2463.88	2429.54	2693.77	2167.83	2802.2	2727.6	3405.58	3037.04	2766.66	2462.44	2301.2	2555.67	2761.24	3148.26	2413.59	2691.41							X																				1		Ezr	ezrin	22350	https://www.ncbi.nim.nih.gov/gene/?term=22350
ENSMUSG00000030246	C	C-up	2364	14517.9	15408.3	14551.4	15380.2	15806.1	17089.9	16977.6	15980.1	14607.7	14993.8	14283.4	14826.2	16064	16186.5	14638.5	11122.4	11160.1	11332.6	12857	12039.6	11061.5	11631.3	10180.7	10899.8	9842.17	10974.2	12573	11106.7	11933.2															X												1		Ldhb	lactate dehydrogenase B	16832	https://www.ncbi.nim.nih.gov/gene/?term=16832
ENSMUSG00000030428	C	C-up	2365	18117	18759.8	19435.2	20448.3	20566.2	22005.8	21361.2	20835.7	18724.7	18663.8	16734.6	18383	20887.6	19690.5	18311.7	17785.2	18535.6	17634.5	18086.7	19427.2	17994.6	18586.6	17784.3	18921.6	17875.8	17269.8	19823.1	17687.9	17687.2																									X		1		Ttyh1	tweety family member 1	57776	https://www.ncbi.nim.nih.gov/gene/?term=57776
ENSMUSG00000052040	C	C-up	2366	7666.68	9274.07	9021.62	8695.64	9823.9	9642.2	11475.4	9789.88	8629.98	8426.8	8348.72	9228.42	9902.51	8610.48	9356.25	11411.1	11608.5	11689.9	11694.8	12120.3	12506	12310.5	12112.7	10646.6	11628.9	11525.8	12343.6	11320.3	11868.8																											0		Klf13	Kruppel-like factor 13	50794	https://www.ncbi.nim.nih.gov/gene/?term=50794
ENSMUSG00000031812	C	C-up	2367	5033.45	5585.92	4914.84	4930.49	5095.85	5810.89	6422.94	5394.67	4935.12	4772.82	4749.78	5096.34	5901.94	5324.93	5047.96	6043.07	5813.13	5904.35	6721.67	6323.91	5770.56	6059.31	5489.88	5579.81	4965.68	5702.94	6422.74	5690.44	5962	X																									X	2		Map1lc3b	microtubule-associated protein 1 light chain 3 beta	67443	https://www.ncbi.nim.nih.gov/gene/?term=67443
ENSMUSG00000048100	C	C-up	2368	645.769	717.6	677.818	679.347	691.779	752.659	785.527	763.166	650.703	623.066	631.616	716.07	747.699	740.87	673.35	774.92	789.108	671.361	783.24	812.364	735.372	780.02	717.102	745.778	750.153	696.206	786.314	708.002	789.494												X															1		Taf13	TATA-box binding protein associated factor 13	99730	https://www.ncbi.nim.nih.gov/gene/?term=99730
ENSMUSG00000052214	C	C-up	2369	2390.97	2565.81	2471.16	2470.91	2575.73	2747.66	2857.59	2819.86	2516.55	2255.1	2355.5	2543.98	2787.81	2650.52	2545.61	2629.73	2591.51	2569.69	2733.33	2693.58	2639.84	2598.23	2561.22	2728.75	2519.01	2577.71	2706.52	2627.2	2733.93																											0		Opa3	optic atrophy 3	403187	https://www.ncbi.nim.nih.gov/gene/?term=403187
ENSMUSG00000018821	C	C-up	2370	429.741	542.072	515.673	531.284	526.051	603.941	660.938	587.253	525.084	468.974	495.478	548.372	567.84	603.166	567.373	396.142	390.11	421.739	446.584	381.734	329.746	389.32	392.134	398.326	315.124	348.616	451.755	405.202	425.201																											0		Avpi1	arginine vasopressin-induced 1	69534	https://www.ncbi.nim.nih.gov/gene/?term=69534
ENSMUSG00000019558	C	C-up	2371	4023.52	4342.77	4243.23	4328.66	4405.14	4616.61	5093.99	4430.21	4169.69	4042.56	4124.5	4355.12	4371.42	4581.79	4378.22	4263.14	4218.12	4526.4	4902.12	4573.94	4149.93	4434.38	3862.08	4213.81	4012.38	4072.65	4501.52	4463.82	4510.57															X												1		Slc6a8	solute carrier family 6 (neurotransmitter transporter, creatine), member 8	102857	https://www.ncbi.nim.nih.gov/gene/?term=102857
ENSMUSG00000033863	C	C-up	2372	7336.46	9790.33	8993.27	10610.9	10862.1	13272.2	13960.1	10749.1	8005.24	8548.73	9247.87	10056.8	10235.7	10501.9	10020.2	7556.01	7567.14	7296.39	8151.88	9421.53	8718.6	9176.63	7372.52	7189.35	7374.69	7372.2	8687.52	7589.82	8703.97																											0		Klf9	Kruppel-like factor 9	16601	https://www.ncbi.nim.nih.gov/gene/?term=16601
ENSMUSG00000033545	C	C-up	2373	3707.19	4259.14	4164.37	4502.85	4424.39	4958.48	5166.45	4464.35	3840.57	4017.1	3837.98	4237.73	4668.62	5004	4267.19	2520.12	2519.42	2813.27	3094.03	2760.49	2741.02	2875.72	2633.32	2691.95	2610.18	2473.12	3054.11	2955.33	3100.52														X													1		Znrf1	zinc and ring finger 1	170737	https://www.ncbi.nim.nih.gov/gene/?term=170737
ENSMUSG00000022389	C	C-up	2374	20223.3	22642.1	20741.2	23474	22583.8	26167.2	25918	22332.2	20808.3	21822	21285	22587.2	23133.3	24684.3	23080.6	16960.3	17467	17202.7	17401.9	17977.5	17832.5	17861.8	16217.8	16176.6	14764.2	15709.2	18124.3	18569.9	18526.1																											0		Tef	thyrotroph embryonic factor	21685	https://www.ncbi.nim.nih.gov/gene/?term=21685
ENSMUSG00000024955	C	C-up	2375	1741.34	1961.78	1873.97	2035.43	1951.31	2332.34	2446.71	2060.2	1853.29	1902.7	1913.84	2015.73	2050.39	2296.58	2065.47	1510.77	1494.27	1680.92	1963.83	1547.52	1580.35	1565.56	1523.1	1479.65	1465.62	1544.16	1655.77	1692.38	1687.01												X															1		Esrra	estrogen related receptor, alpha	26379	https://www.ncbi.nim.nih.gov/gene/?term=26379
ENSMUSG00000031442	C	C-up	2376	6855.8	7722.2	8128.5	8626.83	8034.04	8404.39	9686.1	7915.22	7050.54	7271.78	6920.07	7182.5	8609.24	8571.79	7558.97	5484.13	5439.81	6287.84	6159.43	6010.8	6105.93	6201.51	5242.94	5659.91	5407.64	5065.18	6003.03	6353.3	5866.62																								X			1		Mcf2l	mcf.2 transforming sequence-like	17207	https://www.ncbi.nim.nih.gov/gene/?term=17207
ENSMUSG00000102234	C	C-up	2377	4.62917	12.3902	12.4045	13.9353	20.315	19.95	20.323	18.379	8.37455	9.37949	8.70648	11.7389	22.2682	23.899	8.65118	16.2798	19.7524	26.17	20.6116	18.8722	19.6724	26.2308	16.7916	24.8954	13.8734	23.5828	27.0452	20.9207	13.7903																											0		Gm37885	predicted gene, 37885		predicted gene
ENSMUSG00000020282	C	C-up	2378	302.439	286.007	350.87	306.577	346.424	364.541	386.136	377.207	300.646	296.124	286.522	337.073	328.028	372.142	322.977	376.607	339.741	405.635	358.413	408.326	411.246	349.283	379.293	376.678	450.885	360.92	350.586	376.573	336.713																											0		Rhbdf1	rhomboid 5 homolog 1	13650	https://www.ncbi.nim.nih.gov/gene/?term=13650
ENSMUSG00000028795	C	C-up	2379	346.416	311.82	358.845	315.287	365.67	380.864	416.179	375.457	323.258	329.622	311.059	375.643	375.134	423.354	384.257	301.719	332.828	367.386	336.656	335.411	372.838	346.522	344.722	337.711	384.491	359.894	388.65	345.743	325.221																											0		Ccdc28b	coiled coil domain containing 28B	66264	https://www.ncbi.nim.nih.gov/gene/?term=66264
ENSMUSG00000003200	C	C-up	2380	989.871	1025.29	1052.61	971.118	1053.17	1180.68	1163.71	1089.61	919.526	1023.7	902.308	1017.93	1143.39	1060.66	1015.79	1199.28	1098.23	1356.81	1196.62	1183.8	1315.24	1206.62	1070.71	1164.67	1147.53	1098.14	1305.18	1294.88	1138.85																								X		X	2		Sh3gl1	SH3-domain GRB2-like 1	20405	https://www.ncbi.nim.nih.gov/gene/?term=20405
ENSMUSG00000030584	C	C-up	2381	1962.77	2078.46	2284.2	2146.04	2117.04	2483.78	2369.83	2322.75	1871.71	2084.93	1938.38	2133.12	2195.13	2326.17	2215.42	1482.55	1482.42	1675.89	1397.01	1646.17	1646.86	1558.66	1409.51	1518.62	1611.29	1350.37	1583.65	1623.01	1503.14																											0		Dpf1	D4, zinc and double PHD fingers family 1	29861	https://www.ncbi.nim.nih.gov/gene/?term=29861
ENSMUSG00000029406	C	C-up	2382	11838.3	11908	12332.7	11899	13172.7	14556.3	14061.7	13407	10968.2	12047.3	12029.2	12681.3	14129.2	12412.7	12927.7	9973.02	10724.6	11563.1	10775.3	10568.4	10488.2	10421.9	9931.76	9242.67	10834.1	10026.8	10681.9	10683.9	10586.3															X												1		Pitpnm2	phosphatidylinositol transfer protein, membrane-associated 2	19679	https://www.ncbi.nim.nih.gov/gene/?term=19679
ENSMUSG00000051703	C	C-up	2383	1546.91	1664.42	1694.1	1694.88	1777.03	2185.43	2208.13	2002.44	1539.24	1515.46	1591.7	1879.89	2088.93	1906.23	1877.31	1581.31	1599.94	1786.6	1794.35	1699.36	1539.13	1705	1568.54	1506.71	1552.83	1695.91	1796	1816.8	1969.71																											0		Tmem198	transmembrane protein 198	319998	https://www.ncbi.nim.nih.gov/gene/?term=319998
ENSMUSG00000036565	C	C-up	2384	9465.88	9933.85	10316.1	9986.4	10700.7	11533.8	10698.7	11144.7	9924.68	10174.1	9578.71	10316.8	10661.3	10613.4	10338.2	8196.35	7808.12	8791.1	9125.21	9022.64	8427.27	8642.35	8087.64	8048.78	8014.85	7649.04	8771.66	8505.93	8074.22																									X		1		Ttyh3	tweety family member 3	78339	https://www.ncbi.nim.nih.gov/gene/?term=78339
ENSMUSG00000065537	C	C-up	2385	3.85764	3.09755	7.08829	8.70958	12.8305	41.7136	20.323	22.7549	2.51237	4.01978	3.95749	5.03094	15.4165	17.0707	10.093	2.17064	0	2.01308	8.01562	12.0096	9.36779	5.52227	2.96323	6.49444	2.97287	3.07602	6.01005	4.40437	9.19353																											0		Mir132	microRNA 132	387150	https://www.ncbi.nim.nih.gov/gene/?term=387150
ENSMUSG00000089762	C	C-up	2386	776.929	789.876	794.775	791.7	868.198	1087.28	1155.76	959.208	862.579	820.035	892.019	917.308	845.336	990.103	909.816	388.545	383.196	401.609	499.258	548.152	411.246	513.571	389.171	368.018	460.794	428.592	570.954	593.488	723.99																											0		Ier5l	immediate early response 5-like	72500	https://www.ncbi.nim.nih.gov/gene/?term=72500
ENSMUSG00000095098	C	C-up	2387	2151.79	2220.95	2371.03	2119.04	2420.69	3101.32	2875.26	2512.67	2384.24	2210.88	2141.79	2525.53	2385.27	2816.67	2348.8	2533.14	2020.67	2443.87	2491.71	2190.89	2233.28	2126.07	2365.65	2144.25	2106.77	2094.77	2435.07	2105.29	2144.39																											0		Ccdc85b	coiled-coil domain containing 85B	240514	https://www.ncbi.nim.nih.gov/gene/?term=240514
ENSMUSG00000039059	C	C-up	2388	3331.46	3920.47	3615.91	3696.34	4070.48	5922.43	4855.42	4417.96	3541.6	3538.75	3485.76	3888.91	4418.53	4218.75	4066.05	1054.93	1179.22	1351.78	1263.03	1632.45	1278.7	1339.15	1217.89	1278.32	968.163	1168.89	1437.4	1358.75	1673.22																								X			1		Hrh3	histamine receptor H3	99296	https://www.ncbi.nim.nih.gov/gene/?term=99296
ENSMUSG00000039601	C	C-up	2389	10768.2	11784.1	10928.4	11595.1	12066	15832.1	15108.8	12227.3	10861.8	11079.9	10756.5	11552.7	13104.9	12389.9	11685.6	5633.91	6252.62	5578.23	7936.61	9050.95	6372.91	7671.81	5554.08	5912.11	4851.72	6048.48	8460.14	6757.4	8098.35																											0		Rcan2	regulator of calcineurin 2	53901	https://www.ncbi.nim.nih.gov/gene/?term=53901
ENSMUSG00000025337	C	C-up	2390	2032.21	2125.95	2082.19	2065.04	2159.8	2453.85	2461.73	2273.74	2104.53	2113.06	2039.69	2119.7	2285.06	2260.17	2181.54	2184.75	2061.16	1963.75	2049.71	2181.46	2107.75	2177.15	2055.49	2100.95	2162.26	2052.73	2271.8	2065.65	2122.56																											0		Sbds	SBDS ribosome maturation factor	66711	https://www.ncbi.nim.nih.gov/gene/?term=66711
ENSMUSG00000058709	C	C-up	2391	2484.32	2547.22	2618.24	2518.81	2860.14	3335.28	3272	3002.78	2641.33	2697.27	2600.07	2713.35	2965.1	2873.57	2642.21	2614.54	2403.87	2684.44	2592.48	2640.4	2341.95	2548.53	2497.02	2396.45	2538.83	2405.45	2744.59	2531.41	2686.81				X																							1		Egln2	egl-9 family hypoxia-inducible factor 2	112406	https://www.ncbi.nim.nih.gov/gene/?term=112406
ENSMUSG00000032840	C	C-up	2392	1336.29	1389.77	1249.31	1336.05	1514	2139.18	1764.56	1713.62	1296.38	1350.65	1359.79	1433.82	1446.58	1471.5	1506.03	1268.74	1247.36	1221.94	1195.47	1571.54	1583.16	1560.04	1146.77	1291.31	1345.72	1323.71	1543.58	1577.86	1595.08																											0		2410131K14Rik	RIKEN cDNA 2410131K14 gene	76792	https://www.ncbi.nim.nih.gov/gene/?term=76792
ENSMUSG00000033065	C	C-up	2393	15711.4	16162	15559.7	15550.9	16017.8	18746.7	18199.7	17622	15455.2	15214.9	16012	16659.1	17211.6	16436.8	15988.1	16597.8	16452.8	16586.7	16833.9	17932.9	16152.9	17247.4	14378.6	16455.8	15353.9	15317.6	17144.7	16279.6	16933.3															X												1		Pfkm	phosphofructokinase, muscle	18642	https://www.ncbi.nim.nih.gov/gene/?term=18642
ENSMUSG00000023267	C	C-up	2394	25.4604	20.6504	24.809	20.903	39.5608	76.1728	60.9689	35.8828	29.3109	26.7985	18.2045	26.8317	41.1106	27.3132	23.0698	30.389	27.6534	23.1504	54.9642	61.7636	33.7241	33.1336	27.6568	29.225	11.8915	35.8869	77.1289	30.8306	24.133																			X								1		Gabrr2	gamma-aminobutyric acid (GABA) C receptor, subunit rho 2 [Source:MGI Symbol;Acc:MGI:95626]	14409	https://www.ncbi.nlm.nih.gov/gene/?term=14409
ENSMUSG00000029723	C	C-up	2395	2281.41	2188.94	2397.61	2199.17	2709.38	3397.85	2991.89	2655.33	2715.87	2567.3	2289.01	2644.6	2631.08	2684.66	2449	2052.34	1815.25	2311.01	2512.32	2391.63	2232.34	2160.59	2385.4	1896.38	2385.23	2071.19	2484.15	2063.45	1988.1																											0		Tsc22d4	TSC22 domain family, member 4	78829	https://www.ncbi.nim.nih.gov/gene/?term=78829
ENSMUSG00000033350	C	C-up	2396	6072.7	5758.35	6460.09	6168.99	7309.12	7732.44	7362.21	7079.41	6706.34	6451.75	6178.44	6355.75	6918.57	6913.65	6526.59	9621.38	8018.48	8460.96	8687.78	9171.9	9146.71	8740.37	9751	8082.33	8522.22	8349.35	9866.49	8066.6	8355.77															X												1		Chst2	carbohydrate sulfotransferase 2	54371	https://www.ncbi.nim.nih.gov/gene/?term=54371
ENSMUSG00000001053	C	C-up	2397	512.295	601.958	566.177	510.381	653.287	724.548	744.881	659.893	594.593	576.168	539.802	524.895	578.974	624.789	635.141	489.48	431.59	520.38	509.564	534.427	488.999	535.66	445.472	453.529	406.292	457.302	580.971	528.524	569.999																											0		N4bp3	NEDD4 binding protein 3	212706	https://www.ncbi.nim.nih.gov/gene/?term=212706
ENSMUSG00000042246	C	C-up	2398	602.564	570.982	546.684	546.961	667.187	737.243	762.553	669.521	616.367	586.888	562.755	617.128	647.492	713.557	671.187	620.804	639.978	546.55	652.7	713.713	678.228	630.919	544.247	595.324	585.655	620.331	598	667.261	681.47																											0		Tmc7	transmembrane channel-like gene family 7	209760	https://www.ncbi.nim.nih.gov/gene/?term=209760
ENSMUSG00000054619	C	C-up	2399	575.56	599.893	607.821	554.8	868.198	837.9	931.322	739.536	683.364	679.343	597.581	695.946	779.388	819.395	799.513	925.78	830.588	948.158	917.216	1052.56	1074.49	1065.8	941.319	877.832	968.163	1007.91	1209.02	1070.26	1056.11														X													1		Mettl7a1	methyltransferase like 7A1	70152	https://www.ncbi.nim.nih.gov/gene/?term=70152
ENSMUSG00000021895	C	C-up	2400	2914.83	3351.55	2997.46	3308.77	3517.7	3649.04	3794.21	3377.36	3086.86	3113.99	3479.43	3384.14	3680.25	3683.87	3889.43	4303.3	4663.54	4126.8	4105.14	5246.48	5103.57	4823.7	4246.31	4088.25	4018.32	4340.27	5176.65	4760.02	5232.27																								X			1		Arhgef3	Rho guanine nucleotide exchange factor (GEF) 3	71704	https://www.ncbi.nim.nih.gov/gene/?term=71704
ENSMUSG00000022237	C	C-up	2401	3004.33	4077.41	3318.21	3914.95	4028.78	4252.07	5471.3	4039	3131.25	3359.2	4018.44	3967.73	4628.37	4205.09	4691.82	3392.72	3984.06	3626.55	3866.96	5255.91	3874.52	4634.56	3212.14	3404.17	3443.57	3767.1	4271.14	4393.35	5404.64																											0		Ankrd33b	ankyrin repeat domain 33B	67434	https://www.ncbi.nim.nih.gov/gene/?term=67434
ENSMUSG00000025402	C	C-up	2402	850.224	900.355	906.415	1046.02	1075.63	1241.43	1228.21	1094.86	942.137	999.585	1051.9	1019.6	1200.77	1233.65	1285.42	731.507	733.801	719.674	774.08	900.72	784.084	922.219	804.023	780.415	904.742	826.424	1019.7	975.567	1161.83																											0		Nab2	Ngfi-A binding protein 2	17937	https://www.ncbi.nim.nih.gov/gene/?term=17937
ENSMUSG00000063889	C	C-up	2403	410.453	489.413	537.824	632.315	621.211	650.189	675.076	612.633	479.862	490.413	660.901	539.987	639.783	665.759	748.327	482.968	492.822	449.922	516.435	618.494	512.418	608.83	494.859	496.825	590.609	502.417	665.112	651.846	720.543						X																					1		Crem	cAMP responsive element modulator	12916	https://www.ncbi.nim.nih.gov/gene/?term=12916
ENSMUSG00000041308	C	C-up	2404	1237.53	1575.62	1394.62	1781.11	1581.36	1666.73	2449.36	1542.96	1257.02	1435.06	1488.02	1564.62	1711.23	1763.98	1811.7	1470.61	1575.25	1428.28	1354.64	2123.98	2118.06	1862.38	1372.96	1318.37	1526.07	1441.63	1680.81	1758.44	1830.66																											0		Sntb2	syntrophin, basic 2	20650	https://www.ncbi.nim.nih.gov/gene/?term=20650
ENSMUSG00000042688	C	C-up	2405	2987.36	3201.84	2687.35	3414.15	3253.61	3507.57	4047.8	3245.21	2906.81	3025.55	3192.11	2988.38	3320.54	3624.69	3301.15	1770.16	2056.22	1892.29	2649.73	2379.62	1863.25	2381.48	1639.65	1980.8	1591.47	1904.06	2304.85	2169.15	2829.31																								X			1		Mapk6	mitogen-activated protein kinase 6	50772	https://www.ncbi.nim.nih.gov/gene/?term=50772
ENSMUSG00000031295	C	C-up	2406	999.901	982.957	1018.06	1063.44	1129.09	1096.34	1258.26	1053.73	1000.76	904.451	1085.94	1061.53	1182.79	1064.08	1093.65	897.561	962.929	1077	1106.16	1104.03	1018.28	1071.32	954.16	1019.63	1070.23	1016.11	1165.95	1211.2	1087.13															X												1		Phka2	phosphorylase kinase alpha 2	110094	https://www.ncbi.nim.nih.gov/gene/?term=110094
ENSMUSG00000032020	C	C-up	2407	1165.78	1216.31	1312.22	1504.14	1365.38	1401.03	1847.62	1558.71	1245.3	1029.06	1296.47	1334.88	1735.21	1592.13	1567.31	2386.62	2411.77	2144.93	2318.8	2290.4	2345.7	2174.39	2176.99	2222.18	2351.54	2126.56	2315.87	2409.19	2283.44																											0		Ubash3b	ubiquitin associated and SH3 domain containing, B	72828	https://www.ncbi.nim.nih.gov/gene/?term=72828
ENSMUSG00000037111	C	C-up	2408	7206.85	8179.61	7672.19	8091.2	8497.01	8147.76	10367.4	8476.22	7572.27	6755.91	7983.05	8225.58	9462.28	8879.06	9022.46	10640.5	10939.9	10538.4	11065	11618.4	11253.5	11171.5	10039.4	10261.2	10259.4	10247.3	10955.3	11125.4	11267.8					X																						1		Setd7	SET domain containing (lysine methyltransferase) 7	73251	https://www.ncbi.nim.nih.gov/gene/?term=73251
ENSMUSG00000022200	C	C-up	2409	3095.37	3518.82	3095.81	3398.48	3402.23	3659.92	3370.96	3441.25	3173.12	2941.14	3274.43	3328.8	3595.46	3682.73	3702.7	3666.22	3992.95	3408.14	3507.4	3928.85	3923.23	3886.3	3584.52	3701.83	3290.96	3922.95	4006.7	3998.06	4212.93																											0		Golph3	golgi phosphoprotein 3	66629	https://www.ncbi.nim.nih.gov/gene/?term=66629
ENSMUSG00000042363	C	C-up	2410	3368.49	3906.01	3410.35	3701.57	3794.63	3882.09	3840.16	3802.7	3228.39	3021.53	3412.94	3535.07	3909.79	3845.47	3827.43	3532.72	3978.13	3338.69	3505.11	4344.9	3934.47	4130.66	3305.98	3762.45	3357.36	3761.97	4162.96	3935.3	4211.78																											0		Lgalsl	lectin, galactoside binding-like	216551	https://www.ncbi.nim.nih.gov/gene/?term=216551
ENSMUSG00000050192	C	C-up	2411	3154.01	3385.63	2783.93	3182.48	3104.99	3358.86	3479.64	3487.63	2945.33	2674.49	3045.69	3038.69	3413.03	3443.74	3454.7	3424.19	4138.13	3379.95	3631.07	4263.41	3807.07	4207.97	3353.39	3869.6	3157.18	3597.92	3702.19	3850.52	4131.34																X											1		Eif5a2	eukaryotic translation initiation factor 5A2	208691	https://www.ncbi.nim.nih.gov/gene/?term=208691
ENSMUSG00000059401	C	C-up	2412	1184.3	1244.18	1136.78	1219.34	1256.32	1335.74	1351.04	1327.66	1098.74	1073.28	1188.04	1291.27	1359.22	1288.27	1416.63	1548.75	1787.59	1592.34	1469.15	1661.61	1653.42	1688.43	1560.63	1661.49	1505.26	1654.9	1510.52	1794.78	1728.38												X												X			2		Mamld1	mastermind-like domain containing 1	333639	https://www.ncbi.nim.nih.gov/gene/?term=333639
ENSMUSG00000017418	C	C-up	2413	957.467	960.241	872.746	966.763	1183.62	1696.66	1307.74	1390.68	882.678	887.031	1009.95	1026.31	1354.08	1288.27	1457	1372.93	1528.84	1283.34	1343.19	1798.01	1698.38	1660.82	1398.64	1410.38	1462.65	1578	1850.09	1780.46	2153.58																											0		Arl5b	ADP-ribosylation factor-like 5B	75869	https://www.ncbi.nim.nih.gov/gene/?term=75869
ENSMUSG00000067931	C	C-up	2414	392.708	458.438	392.514	443.317	506.805	677.393	552.254	520.738	408.678	393.938	469.358	437.692	551.567	532.607	570.978	390.716	420.726	334.17	341.236	503.545	480.568	535.66	364.477	402.655	465.749	428.592	516.864	548.344	545.866																											0		Zfp948	zinc finger protein 948	381066	https://www.ncbi.nim.nih.gov/gene/?term=381066
ENSMUSG00000032802	C	C-up	2415	3832.95	3984.49	3427.19	3833.08	3872.68	4502.35	4111.42	4297.18	3693.18	3589.66	3865.68	3806.74	4086.22	4102.67	4094.17	3518.61	3614.69	3255.14	3656.27	3886.82	3423.93	3655.74	3353.39	3644.46	3043.22	3361.07	3597.01	3426.6	3772.79																											0		Srxn1	sulfiredoxin 1 homolog (S. cerevisiae)	76650	https://www.ncbi.nim.nih.gov/gene/?term=76650
ENSMUSG00000070284	C	C-up	2416	305.525	315.95	283.532	308.319	330.386	404.441	364.93	369.33	308.184	293.444	331.638	291.794	378.56	365.314	336.675	297.378	312.088	341.216	338.946	361.146	322.252	396.223	307.188	283.591	318.097	334.261	376.63	314.912	359.697																											0		Gmppb	GDP-mannose pyrophosphorylase B	331026	https://www.ncbi.nim.nih.gov/gene/?term=331026
ENSMUSG00000031568	C	C-up	2417	999.901	1090.34	982.614	1012.05	1149.4	1198.81	1046.19	1154.38	1005.78	950.008	1029.74	1110.16	1171.65	1160.81	1113.84	1064.7	1140.7	998.485	928.666	1121.18	1125.07	1167.96	1012.44	1119.21	1100.95	1126.85	1235.06	1149.54	1190.56																											0		Rwdd4a	RWD domain containing 4A	192174	https://www.ncbi.nim.nih.gov/gene/?term=192174
ENSMUSG00000023087	C	C-up	2418	2024.49	2235.4	2101.68	2349.84	2442.08	2798.44	2383.09	2427.78	1929.5	2015.25	2025.44	2170.01	2500.04	2479.81	2680.42	2788.19	3114.95	2495.21	2504.31	2693.58	2892.77	2783.22	2684.69	2706.02	2707.29	2845.32	2623.39	2870.55	2864.93						X																					1		Noct	nocturnin	12457	https://www.ncbi.nim.nih.gov/gene/?term=12457
ENSMUSG00000040105	C	C-up	2419	1619.44	1914.29	1872.19	1986.65	2145.9	2502.82	2118.89	2314	1661.51	1610.59	1833.11	1817.85	2380.99	2048.49	2177.21	2432.21	2694.23	2422.74	2345.14	3110.49	2904.95	3055.19	2591.84	2553.4	2379.28	2827.89	2956.94	2609.59	2754.61															X												1		Plpp6	phospholipid phosphatase 6	74411	https://www.ncbi.nim.nih.gov/gene/?term=74411
ENSMUSG00000031987	C	C-up	2420	3940.97	3941.12	3692.11	4012.5	4185.96	4105.17	4409.2	4160.65	3511.45	3648.62	3784.15	3902.33	4031.41	4152.74	3933.4	3638	3675.92	3576.23	3653.98	3542.83	3471.7	3523.21	3569.7	3508.08	3595.19	3683.02	3832.41	3669.94	3881.97				X																							1		Egln1	egl-9 family hypoxia-inducible factor 1	112405	https://www.ncbi.nim.nih.gov/gene/?term=112405
ENSMUSG00000073514	C	C-up	2421	759.956	713.47	730.98	774.281	815.807	782.584	822.638	810.426	687.551	651.204	716.306	761.349	809.364	782.978	764.187	1038.65	1062.68	1060.89	1026	1007.09	1035.14	1049.23	1060.84	999.062	1040.5	954.592	1008.69	983.275	1003.24							X																				1		Dok6	docking protein 6	623279	https://www.ncbi.nim.nih.gov/gene/?term=623279
ENSMUSG00000090129	C	C-up	2422	68.666	61.9511	51.3901	72.2895	79.1215	83.4273	102.498	78.7671	57.7844	44.2176	55.4049	65.4022	77.9388	71.6971	69.2094	90.0817	74.0715	76.4969	83.5914	117.522	63.701	85.5951	54.3259	64.9444	70.3578	71.7738	100.167	73.7731	75.8466																								X			1		Olfr287	olfactory receptor 287	634104	https://www.ncbi.nim.nih.gov/gene/?term=634104
ENSMUSG00000051262	C	C-up	2423	33.1757	39.2357	38.0996	33.9673	58.8065	53.5023	61.8525	63.0137	25.1237	24.1187	45.9069	33.5396	47.1059	50.0742	40.3722	34.7303	26.6657	35.2288	19.4665	36.8866	32.7873	51.081	25.6813	29.225	30.7196	26.6588	32.0536	20.9207	36.7741																											0		Nat8f3	N-acetyltransferase 8 (GCN5-related) family member 3	93674	https://www.ncbi.nim.nih.gov/gene/?term=93674
ENSMUSG00000097848	C	C-up	2424	4.62917	9.29266	3.54415	3.48383	20.315	29.0182	22.9738	8.7519	1.67491	0	4.74899	3.35396	11.1341	12.5185	4.32559	6.51193	4.9381	1.00654	5.72544	14.5831	17.7988	8.2834	8.88969	8.65926	7.92764	5.1267	7.01172	2.20218	6.89515																											0		Gm807	predicted gene 807	328320	https://www.ncbi.nim.nih.gov/gene/?term=328320
ENSMUSG00000037235	C	C-up	2425	2879.34	3027.34	2932.78	3045.74	3550.85	3333.46	3674.04	3232.95	2896.76	2949.18	3067.06	3290.23	3659.7	3249.13	3246.35	3022.62	2884.84	3041.76	2937.15	3345.53	3371.47	3153.21	3013.61	2756.89	3020.43	2870.95	3353.61	2996.07	3211.99																											0		Mxd4	Max dimerization protein 4	17122	https://www.ncbi.nim.nih.gov/gene/?term=17122
ENSMUSG00000016239	C	C-up	2426	240.717	256.064	214.421	270.868	353.908	352.752	336.654	276.56	201.827	237.167	226.368	244.839	335.736	281.098	282.605	298.464	353.568	311.02	361.848	407.468	437.476	356.186	329.906	313.898	312.151	345.54	371.621	405.202	351.652																											0		Lonrf3	LON peptidase N-terminal domain and ring finger 3	74365	https://www.ncbi.nim.nih.gov/gene/?term=74365
ENSMUSG00000107412	C	C-up	2427	52.4639	58.8535	56.7063	67.0637	78.0523	78.8932	78.641	73.516	56.1095	53.5971	51.4474	63.7252	82.2212	61.4547	63.442	57.5221	74.0715	83.5426	74.4307	94.3611	79.6262	84.2146	69.142	81.1805	68.3759	59.4697	77.1289	67.1666	86.1893																											0		Gm20383	predicted gene, 20383	100418154	https://www.ncbi.nim.nih.gov/gene/?term=100418154
ENSMUSG00000036052	C	C-up	2428	3077.63	3173.96	3562.75	3421.99	4926.92	5245.04	5906.91	5515.45	2962.92	2892.9	3160.45	3494.82	6016.7	5598.06	5807.1	4148.1	3878.38	4218.4	4063.92	4875.9	4621.13	4680.12	3983.57	3758.12	4170.93	4114.69	5713.55	5377.73	5912.59																											0		Dnajb5	DnaJ heat shock protein family (Hsp40) member B5	56323	https://www.ncbi.nim.nih.gov/gene/?term=56323
ENSMUSG00000018648	C	C-up	2429	969.811	1199.79	1081.85	1231.53	1806.96	2374.05	2219.62	1871.16	1150.66	1117.5	1273.52	1400.28	2118.05	2381.94	2271.66	701.118	798.984	797.178	964.164	1143.49	855.279	1046.47	659.813	760.932	674.841	777.208	950.589	985.477	1352.6																											0		Dusp14	dual specificity phosphatase 14	56405	https://www.ncbi.nim.nih.gov/gene/?term=56405
ENSMUSG00000032536	C	C-up	2430	7638.13	8445.99	8342.03	9073.64	9400.49	10570.8	11015	10049.8	8095.68	7641.6	8154.81	8941.65	10333.3	10299.3	10267.5	9219.81	9319.18	9446.36	9442.4	9552.78	8980.9	9122.78	8818.57	8950.42	9053.37	8682.58	9650.13	9696.21	9961.19																											0		Trak1	trafficking protein, kinesin binding 1	67095	https://www.ncbi.nim.nih.gov/gene/?term=67095
ENSMUSG00000034336	C	C-up	2431	6106.65	5925.62	6262.5	6069.7	6999.05	8330.03	8601.91	8360.69	5749.13	4866.61	5722.53	6157.87	7852.98	7340.42	7200.66	8401.48	8668.34	8074.44	9823.71	9778.39	8372.93	9392	7622.42	8278.25	7124.97	8023.29	9271.5	9355.97	9598.04																											0		Ina	internexin neuronal intermediate filament protein, alpha	226180	https://www.ncbi.nim.nih.gov/gene/?term=226180
ENSMUSG00000048285	C	C-up	2432	867.97	1001.54	893.125	821.313	1382.49	1585.12	1753.08	1535.96	834.943	765.098	911.014	935.754	1608.45	1256.41	1327.23	937.718	917.499	926.015	1042.03	1553.53	1039.82	1224.56	805.999	905.975	855.194	911.528	1377.3	1216.71	1642.19																											0		Frmd6	FERM domain containing 6	319710	https://www.ncbi.nim.nih.gov/gene/?term=319710
ENSMUSG00000040675	C	C-up	2433	620.309	630.868	549.343	587.025	720.647	873.266	868.586	799.049	598.781	548.03	649.82	729.486	780.245	752.25	759.862	657.705	718	649.217	676.747	841.53	779.4	864.235	622.278	642.95	530.161	712.611	771.289	809.302	890.623															X												1		Mthfd1l	methylenetetrahydrofolate dehydrogenase (NADP+ dependent) 1-like	270685	https://www.ncbi.nim.nih.gov/gene/?term=270685
ENSMUSG00000031016	C	C-up	2434	898.831	951.981	894.897	982.44	1104.49	1214.23	1239.7	1191.13	927.901	907.13	938.717	1016.25	1078.3	1086.84	1096.54	1020.2	1238.48	988.42	1259.6	1186.38	1192.52	1174.86	954.16	1071.58	911.679	1119.67	1240.07	1239.83	1306.63		X																									1		Wee1	WEE 1 homolog 1 (S. pombe)	22390	https://www.ncbi.nim.nih.gov/gene/?term=22390
ENSMUSG00000034765	C	C-up	2435	234.545	218.894	225.053	249.965	391.331	583.084	601.736	441.096	272.173	262.626	284.939	342.104	437.656	408.56	411.652	641.425	722.938	565.674	636.669	1181.23	943.337	947.069	707.224	728.46	579.709	741.321	1107.85	996.488	1028.53														X										X			2		Dusp5	dual specificity phosphatase 5 [Source:MGI Symbol;Acc:MGI:2685183]	240672	https://www.ncbi.nlm.nih.gov/gene/?term=240672
ENSMUSG00000028967	C	C-up	2436	1052.36	1255.54	1016.28	1197.57	1472.3	1554.29	1426.14	1291.78	1066.08	1045.14	1215.74	1128.61	1254.73	1193.81	1281.82	1766.9	1870.55	1467.53	1587.09	2339.3	2397.22	2261.37	1771.02	1685.31	1718.32	1765.64	2249.76	2010.59	2108.77																											0		Errfi1	ERBB receptor feedback inhibitor 1	74155	https://www.ncbi.nim.nih.gov/gene/?term=74155
ENSMUSG00000037621	C	C-up	2437	40.891	44.3983	26.5811	42.6769	69.4986	77.0796	73.3394	35.0076	30.9858	26.7985	47.4899	43.6015	61.6659	50.0742	46.1396	39.0716	41.48	53.3465	34.3526	51.4697	77.7527	88.3563	65.1911	31.3898	56.4845	51.267	78.1306	50.6502	42.5201																											0		Atoh8	atonal bHLH transcription factor 8	71093	https://www.ncbi.nim.nih.gov/gene/?term=71093
ENSMUSG00000020623	C	C-up	2438	378.82	407.844	317.201	390.189	408.438	452.502	470.963	472.603	382.717	348.381	420.286	397.444	486.475	416.526	420.303	578.477	591.584	604.929	506.129	653.665	644.504	630.919	532.394	540.121	526.197	584.444	604.01	643.037	592.983				X								X		X													3		Map2k6	mitogen-activated protein kinase kinase 6	26399	https://www.ncbi.nim.nih.gov/gene/?term=26399
ENSMUSG00000029167	C	C-up	2439	2254.41	2040.25	1766.76	2023.23	2366.16	2395.81	2406.95	2476.79	2074.38	1835.7	2315.92	2134.79	2387.84	2195.3	2386.28	2600.43	2969.77	2432.8	3073.42	3349.82	2861.86	3078.66	2463.43	2904.1	2473.42	2531.57	2606.36	3036.81	3016.63						X																					1		Ppargc1a	peroxisome proliferative activated receptor, gamma, coactivator 1 alpha	19017	https://www.ncbi.nim.nih.gov/gene/?term=19017
ENSMUSG00000071856	C	C-up	2440	620.309	628.803	553.773	571.348	720.647	757.193	748.415	757.915	659.915	565.449	642.697	591.974	710.87	730.628	636.583	772.749	823.675	810.263	873.702	1013.95	982.681	883.563	805.999	875.667	906.724	782.335	862.442	974.466	895.22																											0		Mcc	mutated in colorectal cancers	328949	https://www.ncbi.nim.nih.gov/gene/?term=328949
ENSMUSG00000026072	C	C-up	2441	168.193	141.455	107.21	111.483	252.334	233.052	258.013	194.292	132.318	107.194	154.342	130.804	298.908	186.64	162.21	525.296	483.934	431.805	312.609	537.001	646.378	546.704	425.717	361.524	630.248	476.783	593.993	481.177	394.172														X													1		Il1r1	interleukin 1 receptor, type I	16177	https://www.ncbi.nim.nih.gov/gene/?term=16177
ENSMUSG00000014361	C	C-up	2442	1701.99	1511.61	1504.49	1496.31	2256.03	2367.7	2472.33	2096.96	1818.95	1552.98	1945.5	1779.27	2728.71	2064.42	2096.47	1900.4	1736.24	1744.33	1776.03	2875.44	2340.07	2160.59	1980.43	1902.87	2226.68	2017.87	2611.37	2020.5	2185.76													X														1		Mertk	c-mer proto-oncogene tyrosine kinase	17289	https://www.ncbi.nim.nih.gov/gene/?term=17289
ENSMUSG00000038007	C	C-up	2443	522.325	431.592	291.506	338.802	910.967	1265.01	1069.16	767.542	474.837	519.892	601.539	511.479	1359.22	827.362	710.118	423.276	318.014	230.497	272.531	993.365	623.895	680.619	341.759	351.782	477.64	335.286	1111.86	626.521	589.535															X												1		Acer2	alkaline ceramidase 2 [Source:MGI Symbol;Acc:MGI:1920932]	230379	https://www.ncbi.nlm.nih.gov/gene/?term=230379
ENSMUSG00000016526	C	C-up	2444	199.054	167.268	150.626	131.515	201.011	176.83	313.681	253.805	162.466	163.471	164.632	216.33	277.496	178.674	219.884	537.234	638.99	559.635	400.781	634.793	701.648	657.15	566.965	572.593	544.035	665.446	605.011	531.827	607.922																											0		Dyrk3	dual-specificity tyrosine-(Y)-phosphorylation regulated kinase 3	226419	https://www.ncbi.nim.nih.gov/gene/?term=226419
ENSMUSG00000053560	C	C-up	2445	146.59	124.935	97.464	101.902	156.105	168.668	254.479	168.912	161.629	115.234	155.925	159.313	245.807	134.29	172.303	183.419	179.747	159.033	202.681	230.756	144.264	182.235	168.904	220.811	157.562	194.815	215.36	191.59	227.54																											0		Ier2	immediate early response 2	15936	https://www.ncbi.nim.nih.gov/gene/?term=15936
ENSMUSG00000050910	C	C-up	2446	853.311	757.868	723.006	680.218	888.513	909.539	1041.77	919.825	800.607	866.933	788.332	776.441	874.456	793.22	888.188	965.936	1006.38	1013.58	1226.39	1096.3	1093.22	1028.52	936.381	942.776	954.29	982.276	1117.87	1098.89	1044.61																											0		Cdr2l	cerebellar degeneration-related protein 2-like	237988	https://www.ncbi.nim.nih.gov/gene/?term=237988
ENSMUSG00000097564	C	C-up	2447	1.54306	2.06504	0.886036	0	4.27684	2.72046	7.95246	4.37595	1.67491	2.67985	1.583	0	8.5647	1.13805	2.88373	5.42661	3.95048	5.03269	5.72544	3.43131	1.87356	5.52227	0.987743	5.41203	0.990955	1.02534	6.01005	1.10109	4.59676																											0		C430014B12Rik	RIKEN cDNA C430014B12 gene	105243964	https://www.ncbi.nim.nih.gov/gene/?term=105243964
ENSMUSG00000079495	C	C-up	2448	4.62917	2.06504	5.31622	2.61287	13.8997	9.975	15.0213	11.3775	9.21201	2.67985	5.54049	8.3849	11.1341	4.5522	12.9768	3.25597	8.88858	5.03269	8.01562	8.57828	6.55745	11.0445	2.96323	6.49444	5.94573	5.1267	11.0184	8.80873	16.0887																											0		Nat8f6	N-acetyltransferase 8 (GCN5-related) family member 6	100504710	https://www.ncbi.nim.nih.gov/gene/?term=100504710
ENSMUSG00000000282	C	C-up	2449	1675.76	1560.13	1661.32	1425.76	1960.93	2062.11	2076.48	2207.23	1717.62	1668.21	1631.28	1745.74	1967.31	1668.38	1793.68	1756.05	1854.75	1918.46	1787.48	2262.09	2050.61	2184.06	1860.91	1822.77	1856.06	1829.21	2244.75	2041.42	2178.87																											0		Mnt	max binding protein	17428	https://www.ncbi.nim.nih.gov/gene/?term=17428
ENSMUSG00000025555	C	C-up	2450	2154.88	1847.17	2044.09	1771.53	2353.33	2330.52	2348.63	2489.04	2012.41	1806.22	1981.12	1975.48	2404.97	1905.09	2140.45	2333.44	2256.71	2458.97	2577.59	2830.83	2364.43	2554.05	2251.07	2326.09	2299.02	2082.47	2401.01	2522.6	2524.77																											0		Farp1	FERM, RhoGEF (Arhgef) and pleckstrin domain protein 1 (chondrocyte-derived)	223254	https://www.ncbi.nim.nih.gov/gene/?term=223254
ENSMUSG00000021215	C	C-up	2451	846.367	962.306	754.017	715.056	1383.56	1256.85	1822	1367.05	840.805	673.983	1094.64	1110.16	1373.78	900.197	1036.7	2256.38	1670.06	1348.76	1685.57	2145.43	2142.41	2039.1	1454.95	1372.49	1538.95	1665.15	1853.1	1650.54	1837.56																								X			1		Net1	neuroepithelial cell transforming gene 1	56349	https://www.ncbi.nim.nih.gov/gene/?term=56349
ENSMUSG00000066687	C	C-up	2452	642.683	570.982	649.465	524.316	1318.34	905.912	1703.59	1197.26	686.713	568.129	661.693	711.039	1247.88	713.557	770.676	3037.82	3094.21	3159.52	2987.53	4014.64	4286.7	3826.93	2873.35	2917.09	3041.24	2960.16	3519.88	3636.91	3284.39																											0		Zbtb16	zinc finger and BTB domain containing 16 [Source:MGI Symbol;Acc:MGI:103222]	235320	https://www.ncbi.nlm.nih.gov/gene/?term=235320
ENSMUSG00000029321	C	C-up	2453	0.771528	0	0.886036	0	5.34605	4.53409	6.18525	3.50076	0	0	1.583	0	4.28235	0	1.44186	3.25597	3.95048	0	0	8.57828	10.3046	4.1417	0.987743	2.16481	1.98191	0	2.00335	2.20218	1.14919																									X		1		Slc10a6	solute carrier family 10 (sodium/bile acid cotransporter family), member 6	75750	https://www.ncbi.nim.nih.gov/gene/?term=75750
ENSMUSG00000041544	C	C-up	2454	927.377	822.917	887.808	703.734	1103.42	1024.7	1176.96	1213.01	706.812	742.319	895.976	892.153	1075.73	736.318	897.56	1427.2	1370.82	1520.88	1556.17	1293.61	1386.43	1506.2	1328.51	1278.32	1328.87	1277.57	1414.36	1441.33	1361.79																											0		Disp3	dispatched RND transporter family member 3	242748	https://www.ncbi.nim.nih.gov/gene/?term=242748
ENSMUSG00000054263	C	C-up	2455	1626.38	1506.44	1340.57	1363.92	1924.58	1718.42	2215.2	1870.28	1603.73	1512.78	1908.3	1554.56	1761.76	1597.82	1724.47	2727.41	2984.59	2457.96	2861.58	3456.19	3243.13	3198.77	2748.89	2725.5	2879.72	2624.87	2681.48	3207.48	3256.81														X													1		Lifr	leukemia inhibitory factor receptor	16880	https://www.ncbi.nim.nih.gov/gene/?term=16880
ENSMUSG00000003233	C	C-up	2456	1158.84	1117.18	1212.98	1111.34	1277.71	1222.39	1420.84	1311.03	1143.13	1172.44	1238.69	1170.53	1257.3	1173.33	1276.77	1249.21	1253.29	1358.83	1408.46	1272.16	1264.65	1283.93	1256.41	1174.41	1194.1	1145.31	1256.1	1414.9	1321.57																								X			1		Dvl3	dishevelled segment polarity protein 3	13544	https://www.ncbi.nim.nih.gov/gene/?term=13544
ENSMUSG00000041025	C	C-up	2457	884.943	831.177	839.076	810.861	977.258	1030.15	1286.53	1143.87	805.632	848.174	941.883	895.507	1050.03	876.298	962.444	854.148	991.57	947.152	885.153	1134.05	1072.61	1136.21	956.136	989.32	1009.78	990.479	1060.77	1066.96	1192.86																											0		Iffo2	intermediate filament family orphan 2	212632	https://www.ncbi.nim.nih.gov/gene/?term=212632
ENSMUSG00000027175	C	C-up	2458	1127.2	1075.88	1097.8	1069.54	1236.01	1037.4	1389.91	1353.04	1075.29	967.427	1004.41	969.294	1185.35	1026.52	1179.44	1489.06	1522.91	1532.96	1835.58	1760.26	1737.73	1760.22	1438.15	1428.78	1317.97	1320.64	1479.47	1569.06	1506.59																											0		Tcp11l1	t-complex 11 like 1	320554	https://www.ncbi.nim.nih.gov/gene/?term=320554
ENSMUSG00000029439	C	C-up	2459	2029.89	1932.87	2168.13	2051.11	2144.83	2078.43	2556.28	2221.23	1887.62	1859.82	1919.38	1894.99	2291.06	2023.45	1965.98	2337.78	2315.97	2719.66	2506.6	2383.05	2651.09	2402.19	2302.43	2422.43	2604.23	2245.5	2494.17	2629.41	1914.55																											0		Sfswap	splicing factor SWAP	231769	https://www.ncbi.nim.nih.gov/gene/?term=231769
ENSMUSG00000002250	C	C-up	2460	705.177	694.884	741.612	727.25	832.914	815.23	1055.03	885.692	798.932	740.979	730.553	826.751	873.6	891.092	808.164	749.957	697.26	813.282	1032.87	772.046	685.722	839.385	736.857	727.377	732.316	805.917	885.48	794.988	863.042												X			X									X			3		Ppard	peroxisome proliferator activator receptor delta	19015	https://www.ncbi.nim.nih.gov/gene/?term=19015
ENSMUSG00000013419	C	C-up	2461	2950.32	3144.02	3113.53	2861.1	3346.63	3180.21	4271.36	3367.73	3069.27	2904.96	2937.25	3182.91	3397.62	3311.72	3138.94	3740.02	3544.57	3824.84	4200.18	3742.71	3632.83	3898.72	3521.31	3542.72	3285.02	3492.31	3914.54	3708.48	3961.26																											0		Zfp651	zinc finger protein 651	270210	https://www.ncbi.nim.nih.gov/gene/?term=270210
ENSMUSG00000033615	C	C-up	2462	19892.3	21207.9	18499.6	18089.8	20948	19960	28584.7	24789.8	20897.9	17502.1	20488.7	22007	24347.7	23316.4	20743.4	25323.8	25910.2	24417.6	29740.2	26734.2	23199.3	25664.7	22254.8	26769	22936.7	23827.9	25433.5	24764.6	25930.3																			X								1		Cplx1	complexin 1	12889	https://www.ncbi.nim.nih.gov/gene/?term=12889
ENSMUSG00000048385	C	C-up	2463	4357.59	4491.45	4227.28	4171.02	4837.1	4569.46	8174.25	5542.58	4589.26	3946.08	4504.42	5428.38	5648.42	5963.38	4859.8	4264.23	4013.69	4605.92	6190.35	4428.97	3810.82	4290.8	4160.38	4063.36	3765.63	4343.34	5046.44	4562.92	4905.9																											0		Scrt1	scratch family zinc finger 1	170729	https://www.ncbi.nim.nih.gov/gene/?term=170729
ENSMUSG00000001334	C	C-up	2464	2882.43	2909.63	2559.76	2784.45	2826.99	2897.29	3716.45	3323.1	2954.54	2608.84	2756.79	2773.72	3193.78	3208.16	2862.1	4209.96	3885.3	3780.56	4586.08	3791.6	3677.8	3840.74	4077.4	3502.67	3408.89	3895.27	4489.5	3477.25	3615.35																											0		Fndc5	fibronectin type III domain containing 5	384061	https://www.ncbi.nim.nih.gov/gene/?term=384061
ENSMUSG00000058441	C	C-up	2465	2809.91	2695.9	2582.8	2531	2925.36	2918.14	4077.85	3470.13	2746.02	2456.09	2621.44	2892.79	3342.8	2988.52	2804.42	4654.95	4539.1	4516.33	5253.66	4710.34	4279.21	4521.36	4161.36	4382.67	4426.6	4313.61	4737.92	4614.67	4393.36																			X								1		Panx2	pannexin 2	406218	https://www.ncbi.nim.nih.gov/gene/?term=406218
ENSMUSG00000025147	C	C-up	2466	799.304	775.421	732.752	750.765	874.614	780.771	941.925	893.569	780.508	684.703	752.715	788.18	894.155	852.399	801.676	923.609	884.907	814.289	933.247	868.98	859.027	898.749	826.741	936.282	824.475	848.982	953.594	921.614	1030.82																											0		Mob2	MOB kinase activator 2	101513	https://www.ncbi.nim.nih.gov/gene/?term=101513
ENSMUSG00000035891	C	C-up	2467	2937.98	2662.86	2508.37	2357.68	2988.44	2601.66	3321.48	3067.54	2786.21	2311.37	2590.57	2699.94	3162.95	2999.9	2833.98	3337.36	3351.98	3224.95	3911.62	3334.38	3078.26	3549.44	3053.11	3316.49	2859.9	3104.73	3449.77	3493.76	3765.9															X												1		Cerk	ceramide kinase	223753	https://www.ncbi.nim.nih.gov/gene/?term=223753
ENSMUSG00000087301	C	C-up	2468	98.7556	87.764	65.5667	62.7089	93.0212	87.9614	153.748	128.653	93.795	71.0161	103.686	90.5569	141.318	112.667	94.442	99.8496	84.9353	88.5753	141.991	121.812	74.9423	113.206	81.9827	104.993	87.2041	99.458	126.211	107.907	112.621																											0		Gm13629	predicted gene 13629	100038743	https://www.ncbi.nim.nih.gov/gene/?term=100038743
ENSMUSG00000020836	C	C-up	2469	800.847	522.454	643.262	414.576	746.308	593.059	1439.4	1003.84	589.569	431.456	645.863	684.208	1039.76	863.779	618.559	561.111	602.448	994.459	1655.8	946.185	700.711	709.611	413.864	992.567	560.881	604.951	996.666	929.321	629.757																											0		Coro6	coronin 6	216961	https://www.ncbi.nim.nih.gov/gene/?term=216961
ENSMUSG00000029307	C	C-up	2470	219.114	189.983	201.13	152.418	274.787	272.952	426.782	351.826	191.777	155.431	250.113	256.578	369.995	281.098	242.233	332.108	302.212	299.948	261.08	419.478	325.999	357.567	241.997	324.722	312.151	325.033	401.671	295.093	347.056											X					X											2		Dmp1	dentin matrix protein 1	13406	https://www.ncbi.nim.nih.gov/gene/?term=13406
ENSMUSG00000006958	C	C-up	2471	470.632	418.17	514.787	388.447	622.28	371.796	981.687	648.516	438.827	298.804	509.725	488.001	816.216	521.226	487.35	1685.5	1500.19	2482.12	1729.08	1834.04	2060.91	1717.42	1641.63	1832.51	2034.43	1717.44	2127.56	2142.72	1352.6																											0		Chrd	chordin	12667	https://www.ncbi.nim.nih.gov/gene/?term=12667
ENSMUSG00000034271	C	C-up	2472	723.694	722.762	793.889	630.573	835.053	749.939	1295.37	1083.49	752.872	544.01	790.707	900.538	1070.59	788.668	803.839	1128.73	1062.68	1042.77	1240.13	1075.72	1028.58	1127.92	1001.57	954.683	1003.84	1127.87	1348.25	1059.25	1283.65																											0		Jdp2	Jun dimerization protein 2	81703	https://www.ncbi.nim.nih.gov/gene/?term=81703
ENSMUSG00000024533	C	C-up	2473	6396.74	6792.93	6258.96	6529.57	6739.23	6769.4	8163.65	7173.93	6262.49	5718.81	6548.07	6897.42	7768.19	6695.14	6843.08	7659.12	8280.2	6977.32	7887.37	8891.39	7608.52	8091.5	7134.47	7655.86	7589.73	7683.9	8303.88	7980.71	8888.99																											0		Spire1	spire type actin nucleation factor 1	68166	https://www.ncbi.nim.nih.gov/gene/?term=68166
ENSMUSG00000035107	C	C-up	2474	1051.59	1027.36	924.136	950.215	1090.59	989.339	1330.71	1152.63	920.363	900.431	1059.02	1041.4	1283.85	1065.21	1030.93	795.541	875.031	795.165	919.506	1074	958.325	1047.85	711.175	903.81	732.316	806.943	968.619	939.231	984.857																											0		Dcbld2	discoidin, CUB and LCCL domain containing 2	73379	https://www.ncbi.nim.nih.gov/gene/?term=73379
ENSMUSG00000044024	C	C-up	2475	1055.45	963.339	963.121	861.377	1018.96	1154.38	1284.76	1339.92	997.409	868.272	986.998	1148.73	1099.71	1089.11	1033.09	1057.1	1009.35	1227.98	1324.87	1136.62	922.728	1069.94	923.54	1092.15	922.579	958.693	1092.83	1060.35	1044.61																											0		Rell2	RELT-like 2	225392	https://www.ncbi.nim.nih.gov/gene/?term=225392
ENSMUSG00000078317	C	C-up	2476	512.295	481.153	489.092	431.124	506.805	594.873	614.991	615.259	546.858	442.176	428.201	516.51	515.595	534.883	532.047	549.173	555.042	574.733	557.658	572.172	548.016	563.271	600.548	510.896	472.686	546.506	591.99	515.311	541.269																											0		F8a	factor 8-associated gene A	14070	https://www.ncbi.nim.nih.gov/gene/?term=14070
ENSMUSG00000005057	C	C-up	2477	151.991	145.585	136.45	101.902	186.042	220.357	234.156	210.046	157.442	139.352	170.964	176.083	163.586	166.155	169.419	154.116	154.069	160.039	139.701	198.158	184.546	179.474	152.112	167.773	169.453	142.522	154.258	193.792	166.633													X											X			2		Sh2b2	SH2B adaptor protein 2	23921	https://www.ncbi.nim.nih.gov/gene/?term=23921
ENSMUSG00000021504	C	C-up	2478	633.425	585.438	578.582	554.8	629.765	700.064	708.653	677.397	635.629	537.311	592.041	591.974	651.774	629.341	630.815	702.203	676.52	771.008	706.519	681.116	776.59	759.312	703.273	736.037	723.397	662.37	821.373	738.832	752.72															X												1		B4galt7	xylosylprotein beta1,4-galactosyltransferase, polypeptide 7 (galactosyltransferase I)	218271	https://www.ncbi.nim.nih.gov/gene/?term=218271
ENSMUSG00000025856	C	C-up	2479	1222.87	1205.98	1206.78	1127.02	1326.89	1417.36	1373.13	1321.54	1272.93	1155.02	1170.63	1271.15	1348.94	1274.62	1260.91	1444.56	1290.82	1413.18	1564.19	1359.66	1268.4	1361.24	1369.01	1424.45	1424	1381.13	1490.49	1421.51	1411.21											X		X	X										X			4		Pdgfa	platelet derived growth factor, alpha	18590	https://www.ncbi.nim.nih.gov/gene/?term=18590
ENSMUSG00000022528	C	C-up	2480	216.8	193.081	205.56	155.03	311.14	274.766	405.576	332.572	236.162	178.21	217.662	259.932	278.353	254.923	255.21	447.153	327.89	344.236	312.609	440.924	464.642	473.534	441.521	412.397	384.491	288.121	370.62	373.27	359.697																											0		Hes1	hes family bHLH transcription factor 1	15205	https://www.ncbi.nim.nih.gov/gene/?term=15205
ENSMUSG00000046546	C	C-up	2481	464.46	448.113	458.967	335.319	594.481	500.564	684.795	565.373	462.275	355.081	402.081	459.492	517.308	539.435	456.35	461.262	455.293	416.707	674.457	517.271	472.137	516.332	371.392	450.281	360.708	383.477	467.782	471.267	542.418																											0		Fam43a	family with sequence similarity 43, member A	224093	https://www.ncbi.nim.nih.gov/gene/?term=224093
ENSMUSG00000037992	C	C-up	2482	289.323	296.333	268.469	194.224	358.185	317.386	531.931	396.461	310.696	241.187	287.314	244.839	387.125	345.967	381.373	604.524	476.033	459.988	539.337	565.309	592.981	541.182	560.05	422.139	513.315	465.504	630.053	491.087	551.612							X					X				X								X			4		Rara	retinoic acid receptor, alpha	19401	https://www.ncbi.nim.nih.gov/gene/?term=19401
ENSMUSG00000045319	C	C-up	2483	68.666	67.1137	50.5041	48.7736	90.8828	83.4273	149.33	92.7702	71.1837	57.6168	60.9454	60.3713	80.5082	78.5254	74.9769	106.362	74.0715	81.5295	137.411	67.7684	90.8676	96.6397	64.2033	68.1916	71.3488	70.7485	88.1473	89.1884	117.217																											0		Proser2	proline and serine rich 2	227545	https://www.ncbi.nim.nih.gov/gene/?term=227545
ENSMUSG00000090053	C	C-up	2484	328.671	300.463	311.885	281.319	337.87	355.473	388.787	351.826	288.085	272.005	295.229	340.427	350.296	315.24	356.861	437.385	460.231	427.778	474.066	557.588	475.884	575.696	400.036	353.947	404.31	450.124	419.702	451.447	490.705																											0		Palm2	paralemmin 2	242481	https://www.ncbi.nim.nih.gov/gene/?term=242481
ENSMUSG00000039671	C	C-up	2485	4080.61	3916.34	4104.12	3920.18	4165.64	4401.7	4950.85	4259.55	3799.53	3781.27	3935.33	3890.59	4267.79	4259.72	4088.4	5043.49	4641.81	4879.69	5026.94	4965.11	4854.39	4860.98	4658.2	4472.51	4506.87	4662.22	5165.63	5087.04	5198.94																											0		Zmynd8	zinc finger, MYND-type containing 8	228880	https://www.ncbi.nim.nih.gov/gene/?term=228880
ENSMUSG00000022433	C	C-up	2486	3363.09	3197.71	3414.78	3216.45	3396.88	3753.32	4205.09	3790.45	3243.46	2986.7	3072.6	3431.1	3836.99	3366.35	3441.01	2983.55	3069.52	3218.91	3767.34	3384.99	2984.58	3229.15	2938.54	3169.29	2878.73	2993.99	3426.73	3138.11	3408.5		X				X											X			X				X			5		Csnk1e	casein kinase 1, epsilon	27373	https://www.ncbi.nim.nih.gov/gene/?term=27373
ENSMUSG00000050373	C	C-up	2487	1084	958.176	1043.75	986.795	1098.08	1164.35	1303.32	1185.88	1015	1004.95	997.288	1078.3	1133.11	1122.12	1067.7	991.984	962.929	1087.06	1263.03	996.797	987.365	1050.61	938.356	1036.95	956.272	941.262	1087.82	1037.23	1004.39																											0		Snx21	sorting nexin family member 21	101113	https://www.ncbi.nim.nih.gov/gene/?term=101113
ENSMUSG00000032262	C	C-up	2488	1893.33	2116.66	1767.64	1957.91	2101	2540.91	2361.88	2394.52	1864.18	1615.95	1905.93	1945.3	2364.71	2083.77	2234.17	2728.5	2948.04	2445.89	2513.47	3172.25	2976.15	3040.01	2610.61	2893.27	2313.88	2660.76	2834.74	3012.59	3178.66																											0		Elovl4	elongation of very long chain fatty acids (FEN1/Elo2, SUR4/Elo3, yeast)-like 4	83603	https://www.ncbi.nim.nih.gov/gene/?term=83603
ENSMUSG00000037458	C	C-up	2489	6017.15	6783.64	5712.28	6369.31	7174.4	7083.16	6898.32	7204.57	5864.7	5193.56	6301.91	6236.69	7517.24	6461.84	6758.73	7780.67	8799.69	7181.65	6931.22	9515.89	9265.68	9484.49	7170.03	8179.75	7666.03	8021.24	9004.05	8569.79	9000.46															X												1		Azin1	antizyme inhibitor 1	54375	https://www.ncbi.nim.nih.gov/gene/?term=54375
ENSMUSG00000020634	C	C-up	2490	2287.58	2248.82	2109.65	2186.1	2251.76	2335.06	2379.55	2450.53	2220.09	1950.93	2146.54	2183.43	2388.7	2350.07	2323.56	2642.76	3070.51	2581.77	2723.02	3027.28	2828.14	3066.24	2548.38	2977.7	2568.56	2726.38	2792.67	2863.94	2975.26																											0		Ubxn2a	UBX domain protein 2A	217379	https://www.ncbi.nim.nih.gov/gene/?term=217379
ENSMUSG00000025545	C	C-up	2491	574.017	586.47	582.126	548.703	610.519	612.102	637.964	660.769	562.77	458.255	539.802	561.788	661.195	617.961	582.513	773.834	786.145	710.616	725.986	816.653	744.739	744.125	757.599	795.569	679.795	688.003	752.257	698.092	764.212																											0		Clybl	citrate lyase beta like	69634	https://www.ncbi.nim.nih.gov/gene/?term=69634
ENSMUSG00000003585	C	C-up	2492	1177.35	1233.86	1288.3	1135.73	1263.81	1282.24	1438.51	1452.82	1156.53	1102.76	1242.65	1277.86	1461.14	1247.3	1296.96	2456.08	2391.03	2258.67	1966.12	2617.23	2619.23	2446.36	2268.85	2253.57	2407.03	2116.3	2422.05	2350.83	2181.16																											0		Sec14l2	SEC14-like lipid binding 2	67815	https://www.ncbi.nim.nih.gov/gene/?term=67815
ENSMUSG00000028876	C	C-up	2493	906.546	868.347	912.617	789.088	1132.29	911.353	1059.44	1373.17	772.971	684.703	895.976	888.799	1381.49	800.049	950.188	1113.54	1105.15	1517.86	1638.62	1457.45	1295.57	1336.39	1053.92	1213.38	1229.78	1152.48	1683.81	1334.52	1305.48							X																				1		Epha10	Eph receptor A10	230735	https://www.ncbi.nim.nih.gov/gene/?term=230735
ENSMUSG00000025139	C	C-up	2494	6061.13	6433.62	5820.37	5821.48	6237.77	6343.2	6566.97	6555.17	5853.81	5603.57	5752.61	5946.57	6321.61	6049.87	6124.31	7475.7	7836.76	7530.91	7579.34	8022.41	7933.58	7993.48	7123.61	7406.91	6508.59	7175.33	8035.43	7712.04	7846.68														X													1		Tollip	toll interacting protein	54473	https://www.ncbi.nim.nih.gov/gene/?term=54473
ENSMUSG00000029512	C	C-up	2495	3110.8	3202.87	3007.21	2851.52	3222.6	3182.93	3593.63	3444.75	3101.93	2882.18	2923	3125.89	3385.63	3029.49	3195.89	3511.02	3477.41	3738.28	3904.75	3599.45	3482.01	3567.38	3385	3513.49	3101.69	3320.05	3561.95	3603.87	3724.53	X																									X	2		Ulk1	unc-51 like kinase 1	22241	https://www.ncbi.nim.nih.gov/gene/?term=22241
ENSMUSG00000087383	C	C-up	2496	24.6889	29.943	20.3788	16.5482	29.9379	28.1114	41.5295	30.6317	24.2862	16.0791	20.579	25.1547	41.967	27.3132	34.6047	29.3037	37.5296	40.2615	38.933	44.6071	33.7241	38.6559	31.6078	44.3787	45.5839	42.039	43.072	40.7404	47.1168																											0		Gm12446	predicted gene 12446	102634130	https://www.ncbi.nim.nih.gov/gene/?term=102634130
ENSMUSG00000045608	C	C-up	2497	471.404	434.69	453.651	401.511	561.335	433.459	486.867	583.752	428.777	438.156	428.201	456.138	560.988	501.88	500.326	766.237	728.863	712.629	696.214	671.68	724.13	708.231	636.107	737.119	749.162	649.04	710.187	797.19	791.793																											0		Dbx2	developing brain homeobox 2	223843	https://www.ncbi.nim.nih.gov/gene/?term=223843
ENSMUSG00000014551	C	C-up	2498	889.572	943.721	861.227	817.829	959.081	885.962	876.538	990.715	912.826	885.692	817.618	865.321	1020.06	979.86	990.56	1028.89	1060.7	1051.83	961.874	1004.52	1077.3	1003.67	895.883	1124.62	1019.69	979.2	1044.75	1062.55	974.514																X											1		Mrps25	mitochondrial ribosomal protein S25	64658	https://www.ncbi.nim.nih.gov/gene/?term=64658
ENSMUSG00000044149	C	C-up	2499	1390.29	1312.33	1198.81	1176.66	1363.24	1299.47	1260.91	1509.7	1262.05	1215.31	1218.91	1175.56	1426.02	1354.28	1471.42	1757.14	1879.44	1604.42	1687.86	1935.26	1878.24	1979.73	1565.57	1801.13	1483.46	1740	1974.3	1990.77	2049.01																											0		Nkrf	NF-kappaB repressing factor	77286	https://www.ncbi.nim.nih.gov/gene/?term=77286
ENSMUSG00000022129	C	C-up	2500	20.8313	32.008	19.4928	17.4192	43.8376	13.6023	24.741	49.8858	12.5618	9.37949	13.4555	6.70792	18.8423	23.899	48.3024	15.1945	18.7648	17.1111	19.4665	17.1566	17.7988	20.7085	16.7916	8.65926	4.95478	16.4054	19.0318	14.3142	17.2379															X												1		Dct	dopachrome tautomerase	13190	https://www.ncbi.nim.nih.gov/gene/?term=13190
ENSMUSG00000021277	C	C-up	2501	2332.33	2123.89	2254.08	2077.23	2398.24	2059.38	2247.01	2447.03	2285.42	2007.21	2072.93	2007.34	2410.96	2623.2	2567.96	4115.54	3865.54	3841.95	3728.41	3530.82	3803.32	3589.47	4093.21	3975.68	4040.13	3581.51	3983.66	4022.29	4079.63														X		X											2		Traf3	TNF receptor-associated factor 3	22031	https://www.ncbi.nim.nih.gov/gene/?term=22031
ENSMUSG00000017929	C	C-up	2502	1897.96	1795.55	1870.42	1717.53	1837.97	1738.37	1963.37	2110.08	1839.05	1617.29	1784.83	1685.36	2069.23	1981.34	2144.05	2004.59	2091.78	2009.05	2245.52	1940.41	2039.37	2058.42	2071.3	2045.75	2039.39	1959.43	2207.69	2240.72	2392.62															X	X											2		B4galt5	UDP-Gal:betaGlcNAc beta 1,4-galactosyltransferase, polypeptide 5	56336	https://www.ncbi.nim.nih.gov/gene/?term=56336
ENSMUSG00000028527	C	C-up	2503	1141.09	1036.65	1090.71	972.86	1234.94	854.223	1140.74	1303.16	1001.6	781.177	892.81	925.693	1427.74	1185.85	1236.4	3295.04	3347.04	2746.84	2499.73	3185.97	3565.38	3249.85	3078.8	3168.21	2693.42	2640.25	3239.41	3741.51	3424.59															X												1		Ak4	adenylate kinase 4	11639	https://www.ncbi.nim.nih.gov/gene/?term=11639
ENSMUSG00000095385	C	C-up	2504	11.5729	12.3902	18.6068	12.1934	24.5918	21.7636	14.1377	21.0046	7.5371	9.37949	7.12348	11.7389	22.2682	13.6566	20.907	11.9385	9.8762	15.0981	21.7567	21.4457	17.7988	16.5668	15.8039	9.74166	19.8191	11.2787	15.0251	9.90982	14.9395																											0		D630033O11Rik	RIKEN cDNA D630033O11 gene	235302	https://www.ncbi.nim.nih.gov/gene/?term=235302
ENSMUSG00000005069	C	C-up	2505	1760.63	1776.96	1739.29	1646.98	1840.11	1920.64	1786.65	1890.41	1664.02	1656.15	1651.07	1775.92	1956.18	1782.18	1845.58	1861.33	1862.65	1933.56	2061.16	1959.28	1864.19	1936.94	1708.8	1863.9	1676.7	1801.52	1994.33	2088.77	2058.2																X						X					2		Pex5	peroxisomal biogenesis factor 5	19305	https://www.ncbi.nim.nih.gov/gene/?term=19305
ENSMUSG00000036572	C	C-up	2506	1104.83	995.347	1067.67	1004.21	1203.93	1235.09	1036.47	1170.13	1026.72	964.747	994.122	1064.88	1217.04	1028.8	1183.05	1049.51	1071.57	922.995	950.423	1085.15	1092.28	1054.75	1070.71	1147.35	1143.56	1061.23	1113.86	1175.97	1111.27												X					X										2		Upf3b	UPF3 regulator of nonsense transcripts homolog B (yeast)	68134	https://www.ncbi.nim.nih.gov/gene/?term=68134
ENSMUSG00000063760	C	C-up	2507	1098.66	1084.14	1018.94	1029.47	1272.36	1357.51	1098.32	1305.78	963.911	967.427	1063.77	976.002	1333.52	1047.01	1307.77	845.466	1104.16	892.799	998.517	1363.09	1035.14	1181.77	835.631	1041.28	952.308	880.767	1113.86	1238.73	1284.8														X													1		Rnf217	ring finger protein 217	268291	https://www.ncbi.nim.nih.gov/gene/?term=268291
ENSMUSG00000020021	C	C-up	2508	793.131	725.86	707.057	823.055	1021.1	882.334	797.897	873.44	691.738	700.782	614.203	672.469	853.044	843.294	823.304	873.684	862.192	800.197	951.568	1013.95	885.256	828.34	823.778	796.652	830.421	796.689	960.606	935.928	957.276																											0		Fgd6	FYVE, RhoGEF and PH domain containing 6	13998	https://www.ncbi.nim.nih.gov/gene/?term=13998
ENSMUSG00000046733	C	C-up	2509	4.62917	3.09755	2.65811	3.48383	24.5918	12.6955	8.83607	19.2542	1.67491	1.33993	1.583	3.35396	11.9906	11.3805	7.93025	9.7679	7.90096	8.0523	3.43526	6.0048	6.55745	6.90283	2.96323	3.24722	5.94573	0	3.00502	7.70764	6.89515																											0		Gprc5a	G protein-coupled receptor, family C, group 5, member A	232431	https://www.ncbi.nim.nih.gov/gene/?term=232431
ENSMUSG00000039652	C	C-up	2510	3964.11	3450.67	3534.4	3705.05	4088.66	4223.05	4105.24	4309.44	3411.79	3536.07	3454.1	3634.01	3912.36	3962.69	4293.15	3731.34	4055.17	3643.67	4053.61	4704.33	3978.5	4568.3	3522.29	3594.67	3259.25	3283.14	3835.41	4282.14	4550.8																											0		Cpeb3	cytoplasmic polyadenylation element binding protein 3	208922	https://www.ncbi.nim.nih.gov/gene/?term=208922
ENSMUSG00000059475	C	C-up	2511	992.186	923.071	872.746	955.44	1018.96	1037.4	1017.03	1063.36	942.975	844.154	843.737	952.524	1009.78	979.86	1044.63	1129.82	1184.16	1098.13	1051.19	1242.99	1111.96	1152.77	1016.39	1120.29	1050.41	1135.05	1196	1227.72	1328.46												X															1		Zfp426	zinc finger protein 426	235028	https://www.ncbi.nim.nih.gov/gene/?term=235028
ENSMUSG00000029641	C	C-up	2512	40.1195	36.1381	49.618	32.2254	60.945	68.0114	66.2705	70.0152	46.8975	24.1187	45.1154	31.8626	78.7953	42.1078	66.3257	238.771	228.14	232.51	177.489	209.31	235.132	227.794	259.777	260.86	252.694	220.448	260.435	252.15	205.705																											0		Rasl11a	RAS-like, family 11, member A	68895	https://www.ncbi.nim.nih.gov/gene/?term=68895
ENSMUSG00000046219	C	C-up	2513	37.8049	40.2682	48.732	39.1931	54.5297	56.2227	55.6672	49.0107	47.735	29.4784	41.1579	35.2166	55.6706	48.9361	54.0699	71.6312	87.8982	55.3596	69.8504	59.1902	60.8906	48.3198	65.1911	49.7907	76.3036	74.8498	61.1021	52.8524	56.3104																											0		C230012O17Rik	RIKEN cDNA C230012O17 gene	319564	https://www.ncbi.nim.nih.gov/gene/?term=319564
ENSMUSG00000022048	C	C-up	2514	9875.56	10051.6	10094.6	8998.73	9746.92	10055.7	10352.3	11077.3	10012.6	8998.95	9058.7	8847.74	11584.6	10556.5	10731.8	9342.45	8680.19	8866.59	9780.2	9105.85	9483.02	9860.01	9513.94	9650.74	8697.62	8121.72	9337.61	10658.6	9951.99							X																				1		Dpysl2	dihydropyrimidinase-like 2	12934	https://www.ncbi.nim.nih.gov/gene/?term=12934
ENSMUSG00000045969	C	C-up	2515	1005.3	982.957	1067.67	865.732	1079.9	1072.77	1057.68	1070.36	1020.02	932.589	939.508	962.586	1146.81	1039.04	1041.03	1215.56	1285.88	1197.78	1267.61	1290.17	1180.34	1232.85	1079.6	1233.94	1150.5	1123.77	1362.28	1355.44	1372.13																											0		Ing1	inhibitor of growth family, member 1	26356	https://www.ncbi.nim.nih.gov/gene/?term=26356
ENSMUSG00000039533	C	C-up	2516	5577.38	5298.88	5171.79	5223.13	5902.04	5758.3	5247.74	6058.94	5410.8	5138.62	4959.53	5094.66	6152.03	5505.88	5531.71	8200.69	8078.73	7727.19	6727.39	7813.1	8088.15	7912.03	7935.53	7906.98	8008.9	7627.51	8177.67	7835.37	7512.26																											0		Mmd2	monocyte to macrophage differentiation-associated 2	75104	https://www.ncbi.nim.nih.gov/gene/?term=75104
ENSMUSG00000028179	C	C-up	2517	98.7556	109.447	101.894	110.612	133.651	162.321	113.102	149.658	118.919	104.514	85.4818	85.5259	143.887	117.219	112.465	96.5936	128.391	120.785	125.96	140.684	156.442	109.065	113.59	132.054	121.888	98.4327	178.298	118.918	116.068															X												1		Cth	cystathionase (cystathionine gamma-lyase)	107869	https://www.ncbi.nim.nih.gov/gene/?term=107869
ENSMUSG00000085793	C	C-up	2518	756.869	774.388	746.929	704.605	830.776	858.757	812.035	886.568	803.12	727.58	702.059	702.654	847.049	806.877	788.699	867.172	959.966	773.021	835.914	1068	947.084	924.98	852.423	952.518	843.303	866.413	1067.78	989.881	979.111		X																									1		Lin52	lin-52 homolog (C. elegans)	217708	https://www.ncbi.nim.nih.gov/gene/?term=217708
ENSMUSG00000015944	C	C-up	2519	7289.4	6245.7	6453	6363.22	7370.06	6893.63	7826.99	7582.65	6490.28	6252.1	5524.66	5953.28	7678.26	7362.04	7065.85	7143.59	7263.94	7429.25	8503.42	8121.92	7353.72	7611.06	6319.58	7118.99	5967.53	6202.28	8219.74	8218.55	8167.3				X																							1		Gatsl2	GATS protein-like 2	80909	https://www.ncbi.nim.nih.gov/gene/?term=80909
ENSMUSG00000062661	C	C-up	2520	16865.6	15635.4	15498.5	14685.2	16557.8	16899.5	16783.2	17417.2	15951	14865.1	14619	15312.5	16568.4	16698.6	16383.2	20023.1	19689.2	19266.1	19317.6	18777	18768.4	18371.2	19261	19107.7	19009.5	18714.5	19979.4	18939.9	18705.4																											0		Ncs1	neuronal calcium sensor 1	14299	https://www.ncbi.nim.nih.gov/gene/?term=14299
ENSMUSG00000008855	C	C-up	2521	7217.65	6855.92	7236.26	7076.53	7968.82	7658.99	7933.02	7862.71	7334.43	7202.11	6386.6	7122.13	8144.18	8467.09	7597.18	6644.34	6349.41	7362.82	7848.43	6666.18	5832.39	6180.8	6527.01	6718.5	6400.58	6430.93	7435.43	7161.5	7528.35												X															1		Hdac5	histone deacetylase 5	15184	https://www.ncbi.nim.nih.gov/gene/?term=15184
ENSMUSG00000002346	C	C-up	2522	1081.68	1105.83	1170.45	1112.21	1199.65	1226.02	1186.68	1193.76	1137.26	1109.46	1005.2	1012.9	1195.63	1245.03	1172.23	959.425	944.164	1190.73	1174.86	1019.1	1042.64	1024.38	976.878	990.402	989.964	962.795	1137.9	1213.4	998.647																											0		Slc25a42	solute carrier family 25, member 42	73095	https://www.ncbi.nim.nih.gov/gene/?term=73095
ENSMUSG00000044876	C	C-up	2523	1179.67	1169.84	1233.36	1167.08	1259.53	1246.88	1248.54	1262.9	1219.33	1188.51	1131.84	1138.67	1259.87	1283.72	1275.33	1109.2	1011.32	1124.3	1167.99	1000.23	1033.27	1013.34	1018.36	1060.76	1036.54	1021.24	1135.9	1065.86	1120.46																											0		Zfp444	zinc finger protein 444	72667	https://www.ncbi.nim.nih.gov/gene/?term=72667
ENSMUSG00000007682	C	C-up	2524	2204.26	2792.96	2652.79	3009.16	4096.14	2629.77	4265.17	3563.77	2466.31	1997.83	2011.2	2879.37	5050.61	3728.25	3700.54	3023.71	2942.12	2745.83	3169.6	5588.75	4881.56	4751.91	2658.02	2543.66	2469.46	2618.72	5598.36	4853.61	5571.28															X												1		Dio2	deiodinase, iodothyronine, type II [Source:MGI Symbol;Acc:MGI:1338833]	13371	https://www.ncbi.nlm.nih.gov/gene/?term=13371
ENSMUSG00000021613	C	C-up	2525	822.449	951.981	816.039	933.667	1014.68	872.359	1044.42	968.836	890.215	771.798	778.043	900.538	1079.15	970.756	885.304	1908	2044.37	1583.28	1567.63	1864.06	2028.13	1847.2	1824.36	1753.5	1793.63	1738.98	1966.29	1940.12	1838.71											X																1		Hapln1	hyaluronan and proteoglycan link protein 1	12950	https://www.ncbi.nim.nih.gov/gene/?term=12950
ENSMUSG00000025175	C	C-up	2526	807.019	879.705	855.911	826.539	918.451	865.105	986.105	929.452	822.381	767.778	827.907	835.136	970.381	926.372	838.443	695.691	737.752	853.544	903.475	738.59	738.182	749.648	623.266	739.284	629.257	678.775	876.465	777.371	690.664																X											1		Fn3k	fructosamine 3 kinase	63828	https://www.ncbi.nim.nih.gov/gene/?term=63828
ENSMUSG00000063297	C	C-up	2527	7305.6	7707.74	7739.53	7357.85	8992.05	7247.29	8776.87	8987.33	7531.24	5717.47	6903.45	7984.1	9351.8	8048.28	7741.36	9846.04	10750.2	8604.89	8757.63	9876.18	9958.9	9668.11	10008.8	9616.1	9169.31	9943.75	10057.8	9722.64	9625.62																											0		Luzp2	leucine zipper protein 2	233271	https://www.ncbi.nim.nih.gov/gene/?term=233271
ENSMUSG00000109904	C	C-up	2528	70.9806	67.1137	76.1991	84.4829	110.129	107.005	122.821	97.1461	72.8586	58.9568	63.3199	105.65	94.2117	108.115	77.1397	86.8257	101.725	71.4642	93.8972	99.5081	132.086	115.968	68.1543	97.4166	97.1136	96.382	127.213	134.333	132.157																											0		Gm45819	predicted gene 45819	102640594	https://www.ncbi.nim.nih.gov/gene/?term=102640594
ENSMUSG00000021508	C	C-up	2529	2730.44	2594.72	2919.49	2798.39	3371.22	2947.16	3215.45	3526.14	2654.73	2407.85	2498.76	2815.65	3419.03	3111.43	2748.91	3336.28	3136.68	3095.1	3873.83	3354.97	2922.75	3153.21	3050.15	3001.51	3003.59	2929.4	3578.98	3003.78	2883.32																											0		Cxcl14	chemokine (C-X-C motif) ligand 14	57266	https://www.ncbi.nim.nih.gov/gene/?term=57266
ENSMUSG00000022018	C	C-up	2530	519.239	554.462	569.721	561.768	683.225	588.525	647.684	638.889	530.947	526.591	474.899	576.881	662.052	612.27	517.629	704.374	655.78	687.465	691.633	554.157	583.613	612.972	604.499	640.785	533.134	596.748	685.145	679.373	581.491																											0		Rgcc	regulator of cell cycle	66214	https://www.ncbi.nim.nih.gov/gene/?term=66214
ENSMUSG00000060477	C	C-up	2531	718.293	827.047	723.006	795.184	863.921	812.509	922.486	881.317	819.031	802.616	707.599	779.795	848.762	842.156	825.467	743.445	726.888	717.661	772.934	766.041	802.82	777.259	812.913	664.598	744.207	657.243	802.341	805.999	782.599														X													1		Irak2	interleukin-1 receptor-associated kinase 2	108960	https://www.ncbi.nim.nih.gov/gene/?term=108960
ENSMUSG00000018750	C	C-up	2532	6562.62	6809.45	6645.27	6871.86	7243.9	6792.07	7793.41	7444.37	6782.55	6792.09	6482.37	6622.39	7379.35	7561.2	7057.92	7060.02	7289.62	7531.92	7925.15	7421.93	7116.71	7065.74	6965.57	7003.17	6673.09	7016.4	7611.72	7124.06	7608.79																											0		Zbtb4	zinc finger and BTB domain containing 4	75580	https://www.ncbi.nim.nih.gov/gene/?term=75580
ENSMUSG00000036390	C	C-up	2533	92.5834	105.317	121.387	118.45	168.935	126.048	199.695	175.913	118.081	84.4154	101.312	105.65	142.174	161.603	147.07	135.665	120.49	112.732	120.234	188.722	118.971	164.287	114.578	119.065	116.933	127.142	155.26	139.839	236.733												X															1		Gadd45a	growth arrest and DNA-damage-inducible 45 alpha	13197	https://www.ncbi.nim.nih.gov/gene/?term=13197
ENSMUSG00000027864	C	C-up	2534	1403.41	1423.84	1552.34	1487.6	1456.26	1535.24	1842.32	1561.34	1376.78	1380.12	1400.95	1395.25	1679.54	1713.9	1490.89	675.07	814.786	846.498	1072.95	1120.32	825.302	1096.17	670.678	797.734	695.651	736.194	1061.77	896.288	1074.49																											0		Ptgfrn	prostaglandin F2 receptor negative regulator	19221	https://www.ncbi.nim.nih.gov/gene/?term=19221
ENSMUSG00000041609	C	C-up	2535	1903.36	2026.83	2039.66	1881.27	2046.47	2095.66	2391.92	2010.31	1909.4	1871.88	1836.28	2015.73	2267.93	2370.56	2139.72	1834.19	1687.84	1906.38	2025.66	1707.08	1693.7	1826.49	1690.03	1792.47	1730.21	1756.41	2024.38	1961.04	2111.06																											0		Bicdl1	BICD family like cargo adaptor 1	75665	https://www.ncbi.nim.nih.gov/gene/?term=75665
ENSMUSG00000022054	C	C-up	2536	7290.94	7883.27	6561.1	8169.58	7700.45	8207.61	11911.9	9406.54	7470.94	6453.09	8312.31	8686.75	9456.29	10660.1	8440.67	10127.1	10494.4	9471.52	11203.5	11466.6	9793.09	10461.9	8850.18	10600	9649.92	10177.5	10932.3	10813.8	11487.3																											0		Nefm	neurofilament, medium polypeptide	18040	https://www.ncbi.nim.nih.gov/gene/?term=18040
ENSMUSG00000056708	C	C-up	2537	1884.84	2586.46	2213.32	2321.97	2262.45	2472.89	3608.65	2372.64	2372.51	1989.79	2299.3	2668.07	3073.02	3226.37	2814.52	1690.93	1835	1605.43	2392.09	2335.87	1678.71	2329.02	1432.23	1762.16	1606.34	1899.96	2443.08	2538.02	3380.92																											0		Ier5	immediate early response 5	15939	https://www.ncbi.nim.nih.gov/gene/?term=15939
ENSMUSG00000051335	C	C-up	2538	4145.42	5408.33	4607.39	5278	4915.16	4651.07	6916.88	5058.6	4415.06	4214.07	4348.49	4992.37	5838.56	6081.73	5784.03	7909.83	8029.35	7277.27	7981.26	7807.95	7627.26	7847.14	7283.62	7238.06	7411.36	7241.98	8115.57	8585.21	9373.95																											0		Gfod1	glucose-fructose oxidoreductase domain containing 1	328232	https://www.ncbi.nim.nih.gov/gene/?term=328232
ENSMUSG00000055805	C	C-up	2539	2509.01	2985.01	3148.09	3215.58	2882.59	2857.39	4388.88	3225.95	2797.94	2389.09	2812.98	3184.58	3974.02	3741.91	3601.77	4055.85	3982.08	4316.03	4457.83	4646.86	4273.59	4533.78	3901.59	4040.63	4215.52	3765.05	4565.63	4613.57	4858.78																								X			1		Fmnl1	formin-like 1	57778	https://www.ncbi.nim.nih.gov/gene/?term=57778
ENSMUSG00000021670	C	C-up	2540	4259.61	5089.28	4372.59	4312.11	4882.01	4865.08	4546.16	5029.72	4466.15	3908.57	4405.48	4703.93	5628.72	4769.56	5339.94	4072.13	4480.83	4143.92	3971.17	4916.21	4704.51	4981.08	3640.82	4500.65	4180.84	4311.56	4816.05	5107.96	5980.39															X												1		Hmgcr	3-hydroxy-3-methylglutaryl-Coenzyme A reductase	15357	https://www.ncbi.nim.nih.gov/gene/?term=15357
ENSMUSG00000047824	C	C-up	2541	1773.74	1964.88	1904.09	1875.17	1956.65	1927.9	1857.34	2073.33	1851.61	1771.38	1806.99	1938.59	2061.52	2054.18	2151.98	1942.73	2113.51	2101.65	2008.48	1920.68	2105.88	1982.49	2107.84	2026.27	2016.59	1947.12	2147.59	2306.79	2247.82																								X			1		Pygo2	pygopus 2	68911	https://www.ncbi.nim.nih.gov/gene/?term=68911
ENSMUSG00000031781	C	C-up	2542	2080.81	2230.24	2163.7	2120.78	2152.32	2306.04	2210.78	2432.15	2064.33	2032.67	2086.39	2141.5	2333.88	2216.92	2268.77	2471.28	2384.11	2523.39	2392.09	2514.3	2607.99	2509.87	2339.96	2472.22	2273.25	2332.65	2460.11	2509.39	2548.91																											0		Ciapin1	cytokine induced apoptosis inhibitor 1	109006	https://www.ncbi.nim.nih.gov/gene/?term=109006
ENSMUSG00000028945	C	C-up	2543	3185.64	3255.53	3194.16	3341.86	3389.39	3454.07	3350.64	3724.81	3052.52	2718.71	3104.26	3187.94	3688.82	3583.72	3720.01	4451.99	4537.13	3939.59	3973.46	4446.98	4239.86	4410.91	4053.7	4279.84	4012.38	4469.46	4513.54	4384.55	4702.49	X			X								X												X			4		Rheb	Ras homolog enriched in brain	19744	https://www.ncbi.nim.nih.gov/gene/?term=19744
ENSMUSG00000072487	C	C-up	2544	28.5466	38.2032	32.7833	33.9673	37.4223	38.9932	35.3443	56.8874	22.6113	18.759	29.2854	41.9245	49.6753	37.5556	54.7908	31.4743	35.5543	33.2157	33.2076	44.6071	37.4712	37.2753	38.522	27.0602	35.6744	35.8869	33.0553	37.4371	49.4152																											0		Mroh5	maestro heat-like repeat family member 5	268816	https://www.ncbi.nim.nih.gov/gene/?term=268816
ENSMUSG00000013089	C	C-up	2545	2253.63	2978.81	3075.43	2964.74	2924.29	2969.83	3569.77	3216.32	2532.46	2188.1	2187.7	2782.11	3407.9	3416.42	3336.47	2185.84	2355.47	2545.53	2911.96	3376.41	2566.78	3282.99	2043.64	2409.44	2118.66	2392.12	3073.14	3043.42	3664.77																											0		Etv5	ets variant 5	104156	https://www.ncbi.nim.nih.gov/gene/?term=104156
ENSMUSG00000034201	C	C-up	2546	2276.01	2569.94	2433.94	2438.68	2498.74	2593.5	2631.38	2493.42	2339.01	2330.13	2292.18	2508.76	2662.77	2653.93	2549.21	2132.66	1976.23	2278.8	2069.17	1849.48	1924.14	1928.65	2031.79	1940.76	1957.14	1879.45	1989.33	2010.59	2029.47																											0		Gas2l1	growth arrest-specific 2 like 1	78926	https://www.ncbi.nim.nih.gov/gene/?term=78926
ENSMUSG00000003410	C	C-up	2547	10322.3	10711.3	10597.9	10481.1	10880.3	10453.8	11171.4	11152.5	10124	10009.3	9376.88	10523	11413.3	11096	10803.2	11181	11219.4	10868.6	11747.5	11028.2	10595	10906.5	11330.4	11218.1	10551.7	10422.6	11767.7	11499.8	11798.7																											0		Elavl3	ELAV like RNA binding protein 3	15571	https://www.ncbi.nim.nih.gov/gene/?term=15571
ENSMUSG00000051510	C	C-up	2548	3446.42	3401.11	3651.36	3475.99	3781.79	3614.58	3981.53	3976.86	3401.74	3281.48	3340.91	3659.17	4261.8	4070.8	3933.4	3402.48	3431.98	3620.52	3608.17	3534.25	3487.63	3459.7	3160.78	3618.49	3464.38	3264.68	3767.3	3904.47	3564.79													X														1		Mafg	v-maf musculoaponeurotic fibrosarcoma oncogene family, protein G (avian)	17134	https://www.ncbi.nim.nih.gov/gene/?term=17134
ENSMUSG00000017639	C	C-up	2549	14941.4	16730.9	16000.9	15825.3	16084.1	16120.5	18733.4	17577.3	14693.2	14539.5	15042.4	16400.9	17455.7	16309.4	17095.4	14605.2	15285.4	15278.2	17892	16389.7	13911.2	15411.3	13550.9	14739.1	13196.6	14453.2	15548	15280.9	17245.9																											0		Rab11fip4	RAB11 family interacting protein 4 (class II)	268451	https://www.ncbi.nim.nih.gov/gene/?term=268451
ENSMUSG00000051375	C	C-up	2550	8313.22	8793.95	8704.42	8229.68	8513.05	8515.93	9690.52	9094.98	7929.86	7787.65	8431.83	8349.68	9381.78	8493.26	9580.46	15062.1	14203	15235	14746.4	13532.2	13489.6	13504.7	14231.4	12590.6	13958.6	13021.8	14074.5	13437.7	14046.6																											0		Pcdh1	protocadherin 1	75599	https://www.ncbi.nim.nih.gov/gene/?term=75599
ENSMUSG00000023232	C	C-up	2551	58.6362	96.0241	86.8316	51.3865	96.2289	64.3841	223.553	129.528	82.0706	54.937	65.6944	80.495	136.179	116.081	100.209	151.945	166.908	260.693	198.1	229.04	199.534	242.98	186.683	162.361	144.679	132.269	195.326	195.994	214.899															X												1		Serinc2	serine incorporator 2	230779	https://www.ncbi.nim.nih.gov/gene/?term=230779
ENSMUSG00000036492	C	C-up	2552	62.4938	86.7315	71.7689	56.6122	89.8136	54.4091	190.859	125.152	73.6961	61.6366	64.1114	57.0173	113.911	83.0776	85.7909	121.556	126.415	109.713	163.748	203.305	120.845	162.907	112.603	101.746	104.05	113.813	159.266	167.366	166.633																											0		Rnf39	ring finger protein 39	386454	https://www.ncbi.nim.nih.gov/gene/?term=386454
ENSMUSG00000035226	C	C-up	2553	3005.1	3353.62	3024.04	2838.45	3385.12	2869.17	4843.05	3946.23	3063.41	2379.71	2866.02	3558.55	4266.08	3615.58	3647.19	2902.15	3061.62	3296.41	4212.78	3649.2	2860.92	3632.27	2530.6	3227.74	2442.71	2681.26	3452.77	3721.69	4204.89																											0		Rims4	regulating synaptic membrane exocytosis 4	241770	https://www.ncbi.nim.nih.gov/gene/?term=241770
ENSMUSG00000038013	C	C-up	2554	3598.41	3856.45	3584.02	3727.7	3825.63	3534.78	4683.12	3996.99	3501.4	3336.42	3542.75	3831.9	4201.84	3950.17	4158.33	3878.94	4082.82	3887.25	4251.71	4170.76	3948.52	3984.32	3851.21	3812.24	3661.58	3767.1	4149.94	4483.64	4455.41														X										X			2		Wipf2	WAS/WASL interacting protein family, member 2	68524	https://www.ncbi.nim.nih.gov/gene/?term=68524
ENSMUSG00000005124	C	C-up	2555	74.8383	139.39	76.1991	67.9347	117.613	83.4273	208.531	139.155	84.583	66.9963	87.8563	127.45	184.141	117.219	136.256	45.5835	49.381	61.3988	46.9486	76.3467	46.839	73.17	31.6078	57.3676	40.6292	37.9376	69.1155	71.5709	117.217																											0		Ccn4	cellular communication network factor 4 [Source:MGI Symbol;Acc:MGI:1197008]	22402	https://www.ncbi.nlm.nih.gov/gene/?term=22402
ENSMUSG00000047030	C	C-up	2556	1905.68	2178.61	1991.81	1918.72	2062.51	2070.27	2432.57	2177.47	1940.38	1918.78	1945.5	2050.95	2245.67	2215.78	2159.91	2691.6	2882.86	2851.52	2747.07	2716.74	2714.79	2910.23	2683.7	2689.78	2621.08	2706.9	2757.61	2959.73	2949.97																											0		Spata2	spermatogenesis associated 2	263876	https://www.ncbi.nim.nih.gov/gene/?term=263876
ENSMUSG00000022055	C	C-up	2557	9242.91	10046.4	8248.11	8968.25	9557.67	9167.93	11651.2	10734.2	8866.14	7255.7	9296.15	10254.7	11505	10695.4	10252.4	19098.4	20332.1	15861	17514.1	19860.4	17614.3	18179.3	16469.6	18237.5	17779.7	18593.5	19478.6	18346.4	19490.3														X					X					X			3		Nefl	neurofilament, light polypeptide	18039	https://www.ncbi.nim.nih.gov/gene/?term=18039
ENSMUSG00000060152	C	C-up	2558	1065.48	1155.39	1026.92	1062.57	1101.29	1067.33	1266.21	1240.14	1066.08	1003.61	1142.92	1175.56	1334.38	1299.65	1216.21	1507.51	1406.37	1363.86	1334.03	1449.73	1365.82	1365.38	1272.21	1401.72	1379.41	1356.53	1458.44	1466.65	1516.93																											0		Pop5	processing of precursor 5, ribonuclease P/MRP family (S. cerevisiae)	117109	https://www.ncbi.nim.nih.gov/gene/?term=117109
ENSMUSG00000025277	C	C-up	2559	1476.71	1513.67	1461.96	1515.47	1631.61	1530.71	1706.25	1677.74	1444.61	1364.05	1526.8	1571.33	1854.26	1633.1	1715.1	2449.57	2403.87	2278.8	2239.79	2395.06	2405.65	2346.96	2388.36	2268.72	2194.97	2236.27	2538.24	2507.19	2587.98													X											X			2		Abhd6	abhydrolase domain containing 6	66082	https://www.ncbi.nim.nih.gov/gene/?term=66082
ENSMUSG00000037465	C	C-up	2560	802.39	1016	706.171	814.345	1007.2	1039.21	1444.7	1190.26	889.378	668.623	949.006	1160.47	1503.96	1181.29	1458.44	1168.89	1077.49	720.681	927.521	1454.88	1343.34	1526.91	1101.33	1143.02	1287.25	1190.42	1424.38	1429.22	1723.79																											0		Klf10	Kruppel-like factor 10	21847	https://www.ncbi.nim.nih.gov/gene/?term=21847
ENSMUSG00000062563	C	C-up	2561	215.256	223.024	217.965	206.417	258.749	200.407	295.125	247.679	223.601	219.748	202.624	251.547	301.478	246.957	266.024	384.204	404.924	415.7	380.169	363.719	425.298	374.134	360.526	348.535	327.015	371.173	517.866	508.704	441.289																											0		Cys1	cystin 1	12879	https://www.ncbi.nim.nih.gov/gene/?term=12879
ENSMUSG00000006362	C	C-up	2562	1026.13	986.054	942.743	823.055	1074.56	791.653	1122.18	1164	894.402	820.035	902.308	1012.9	1372.92	1056.11	1281.82	1393.55	1468.59	1446.39	1276.77	1455.73	1433.27	1448.21	1397.66	1380.07	1431.93	1274.5	1684.82	1959.94	1930.64																											0		Cbfa2t3	core-binding factor, runt domain, alpha subunit 2, translocated to, 3 (human)	12398	https://www.ncbi.nim.nih.gov/gene/?term=12398
ENSMUSG00000096847	C	C-up	2563	2914.83	2908.6	2752.91	2132.98	3334.87	2338.68	4113.19	3872.72	3080.16	2185.42	2824.86	3265.08	4344.87	3225.23	3443.17	5134.66	4677.37	5419.2	6280.81	5069.77	4893.73	5193.69	4833.03	5134.94	4496.96	4746.3	6051.11	5461.41	6052.79																											0		Tmem151b	transmembrane protein 151B	210573	https://www.ncbi.nim.nih.gov/gene/?term=210573
ENSMUSG00000041264	C	C-up	2564	1537.66	1563.23	1447.78	1420.53	1578.15	1672.17	1617.88	1647.98	1384.31	1353.33	1702.51	1474.06	1670.97	1713.9	1855.68	1676.82	1627.6	1589.32	1536.71	1610.14	1544.75	1608.36	1558.66	1573.82	1738.14	1633.37	1683.81	1747.43	1903.06																											0		Uspl1	ubiquitin specific peptidase like 1	231915	https://www.ncbi.nim.nih.gov/gene/?term=231915
ENSMUSG00000060733	C	C-up	2565	1557.72	1578.72	1515.12	1475.4	1702.18	1704.82	1495.95	1784.51	1463.87	1480.62	1694.6	1573.01	1743.77	1678.62	1863.61	2346.47	2417.69	2196.27	2049.71	2514.3	2475.91	2479.5	2206.62	2205.95	2373.34	2380.84	2482.15	2564.44	2640.84															X												1		Ipmk	inositol polyphosphate multikinase	69718	https://www.ncbi.nim.nih.gov/gene/?term=69718
ENSMUSG00000037885	C	C-up	2566	1394.92	1379.44	1345	1289.02	1491.55	1589.65	1502.13	1613.85	1437.91	1293.03	1406.49	1361.71	1503.96	1430.53	1679.05	1376.19	1433.04	1370.9	1437.09	1534.66	1481.05	1478.59	1357.16	1388.73	1454.72	1394.46	1569.62	1517.3	1691.61																											0		Stk35	serine/threonine kinase 35	67333	https://www.ncbi.nim.nih.gov/gene/?term=67333
ENSMUSG00000050954	C	C-up	2567	533.126	495.608	510.357	512.123	550.643	570.389	541.651	587.253	521.735	503.812	543.759	514.833	548.998	567.887	587.559	362.497	384.184	427.778	452.31	482.1	441.223	530.138	411.889	402.655	398.364	449.099	420.703	530.726	480.362												X															1		Zfp169	zinc finger protein 169	67911	https://www.ncbi.nim.nih.gov/gene/?term=67911
ENSMUSG00000020205	C	C-up	2568	462.146	420.235	423.525	381.479	521.774	543.184	417.946	600.38	423.752	337.662	429.784	427.63	567.84	617.961	574.582	386.375	359.494	387.517	324.06	354.283	302.58	375.514	366.453	427.551	355.753	365.021	373.625	371.068	429.797		X																									1		Phlda1	pleckstrin homology like domain, family A, member 1	21664	https://www.ncbi.nim.nih.gov/gene/?term=21664
ENSMUSG00000018906	C	C-up	2569	388.85	376.869	428.842	388.447	469.383	477.893	450.64	552.245	362.618	357.76	407.622	434.338	516.452	464.324	516.908	408.081	395.048	407.648	350.397	504.403	461.832	459.729	348.673	417.809	452.867	383.477	516.864	502.098	430.947											X																1		P4ha2	procollagen-proline, 2-oxoglutarate 4-dioxygenase (proline 4-hydroxylase), alpha II polypeptide	18452	https://www.ncbi.nim.nih.gov/gene/?term=18452
ENSMUSG00000024427	C	C-up	2570	446.715	379.967	360.617	329.222	604.104	590.339	482.449	624.886	375.18	356.42	458.277	477.939	696.31	631.617	715.885	592.586	604.423	637.138	593.156	796.923	796.262	788.304	576.842	646.197	597.546	655.192	836.398	963.455	984.857																											0		Spry4	sprouty RTK signaling antagonist 4	24066	https://www.ncbi.nim.nih.gov/gene/?term=24066
ENSMUSG00000031530	C	C-up	2571	210.627	168.3	208.219	151.547	363.531	372.702	241.225	402.587	189.265	190.27	186.794	234.777	521.59	363.038	454.187	684.838	733.801	696.524	779.805	881.848	828.113	904.271	728.955	603.983	628.266	708.51	998.669	896.288	996.349														X										X			2		Dusp4	dual specificity phosphatase 4 [Source:MGI Symbol;Acc:MGI:2442191]	319520	https://www.ncbi.nlm.nih.gov/gene/?term=319520
ENSMUSG00000052684	C	C-up	2572	1330.12	1420.74	1337.91	1133.99	1647.65	1605.98	1381.08	1680.37	1459.68	1267.57	1565.58	1567.98	1849.98	1597.82	1745.38	3961.42	4324.79	3987.9	3076.85	3215.14	3764.92	3552.2	3766.27	3869.6	4314.62	3922.95	3358.61	4376.84	3546.4				X										X										X			3		Jun	jun proto-oncogene	16476	https://www.ncbi.nim.nih.gov/gene/?term=16476
ENSMUSG00000034300	C	C-up	2573	2859.28	3018.05	2819.37	2694.74	2957.43	2950.79	2979.52	3088.55	2921.88	2744.17	2934.88	2929.68	3246.02	3080.7	3265.1	3455.66	3351.98	3411.16	3112.35	3288.91	3445.47	3477.65	3323.76	3312.17	3359.34	3403.1	3512.87	3728.3	3777.39																											0		Fam53c	family with sequence similarity 53, member C	66306	https://www.ncbi.nim.nih.gov/gene/?term=66306
ENSMUSG00000035372	C	C-up	2574	435.914	493.543	404.919	394.544	493.975	485.148	504.54	514.612	481.537	427.437	482.022	469.554	570.409	522.365	507.536	575.221	537.265	531.452	529.031	554.157	566.751	537.04	510.663	535.791	603.492	586.495	620.036	611.106	641.249																											0		1810055G02Rik	RIKEN cDNA 1810055G02 gene	72056	https://www.ncbi.nim.nih.gov/gene/?term=72056
ENSMUSG00000031266	C	C-up	2575	510.752	550.332	541.368	514.736	575.235	545.905	588.482	566.248	542.671	486.393	589.666	550.049	649.205	604.304	612.071	576.306	611.337	605.936	573.689	724.007	605.159	712.372	622.278	642.95	588.628	616.23	685.145	623.218	779.151														X	X												2		Gla	galactosidase, alpha	11605	https://www.ncbi.nim.nih.gov/gene/?term=11605
ENSMUSG00000031609	C	C-up	2576	137.332	130.097	141.766	106.257	172.143	169.575	171.42	180.289	133.993	124.613	166.215	160.99	202.983	204.849	196.814	271.33	224.19	175.138	178.634	277.936	252.93	256.785	236.071	213.234	268.549	252.234	244.409	277.475	301.088																											0		Sap30	sin3 associated polypeptide	60406	https://www.ncbi.nim.nih.gov/gene/?term=60406
ENSMUSG00000042406	C	C-up	2577	2860.83	2819.81	2798.99	2469.16	2972.4	2990.69	3113.83	3227.7	2823.9	2594.1	3066.26	2788.82	3365.93	3070.46	3185.8	3355.82	3450.74	3088.06	3369.99	3555.7	3479.2	3539.77	3276.34	3471.28	3364.29	3210.34	3602.02	3602.77	3763.6																											0		Atf4	activating transcription factor 4	11911	https://www.ncbi.nim.nih.gov/gene/?term=11911
ENSMUSG00000025491	C	C-up	2578	42.4341	32.008	26.5811	35.7093	66.291	30.8318	45.064	54.2618	39.3604	18.759	53.0304	43.6015	92.4988	70.559	54.0699	56.4367	39.5048	36.2354	34.3526	30.8818	61.8274	62.1255	40.4975	31.3898	86.2131	35.8869	64.1072	37.4371	35.6249														X													1		Ifitm1	interferon induced transmembrane protein 1	68713	https://www.ncbi.nim.nih.gov/gene/?term=68713
ENSMUSG00000020053	C	C-up	2579	196.74	192.048	139.994	179.417	229.88	188.618	239.458	271.309	174.191	136.673	211.33	204.591	318.607	185.502	246.559	544.832	534.302	452.942	448.875	506.119	503.05	523.235	464.239	461.105	458.812	465.504	571.956	535.13	532.075													X			X								X			3		Igf1	insulin-like growth factor 1	16000	https://www.ncbi.nim.nih.gov/gene/?term=16000
ENSMUSG00000032487	C	C-up	2580	195.968	238.512	163.031	224.707	351.77	310.132	286.289	400.837	271.336	142.032	374.379	311.918	949.826	228.748	449.861	1738.69	1442.91	1220.93	1060.35	1273.88	1101.65	1104.45	1361.11	1306.47	1236.71	1230.41	1346.25	1107.7	1187.11															X												1		Ptgs2	prostaglandin-endoperoxide synthase 2	19225	https://www.ncbi.nim.nih.gov/gene/?term=19225
ENSMUSG00000044224	C	C-up	2581	809.333	741.348	636.174	586.154	744.17	720.921	885.374	834.931	751.197	652.544	706.808	630.544	824.781	887.678	751.211	1218.82	1276.99	1089.07	1219.52	1425.71	1222.5	1286.69	1094.42	1272.91	1167.35	1157.61	1385.32	1371.96	1380.18																											0		Dnajc21	DnaJ heat shock protein family (Hsp40) member C21	78244	https://www.ncbi.nim.nih.gov/gene/?term=78244
ENSMUSG00000026475	C	C-up	2582	317.87	278.78	209.105	175.062	303.656	318.293	355.21	338.699	318.233	217.068	298.395	266.64	387.125	323.206	344.605	297.378	409.862	251.634	352.687	362.004	368.154	387.939	204.463	298.744	253.685	266.588	428.717	341.338	375.785																								X			1		Rgs16	regulator of G-protein signaling 16	19734	https://www.ncbi.nim.nih.gov/gene/?term=19734
ENSMUSG00000048486	C	C-up	2583	1050.05	999.477	902.871	890.99	1035	1050.1	1016.15	1065.11	1046.82	933.929	1007.58	910.6	1092.86	1098.22	1082.84	1316.5	1360.94	1268.24	1299.68	1428.28	1351.77	1392.99	1251.47	1353.01	1149.51	1324.74	1314.2	1368.66	1397.42															X												1		Fitm2	fat storage-inducing transmembrane protein 2	228859	https://www.ncbi.nim.nih.gov/gene/?term=228859
ENSMUSG00000030335	C	C-up	2584	1053.91	1092.4	1025.14	1005.09	1097.01	1031.05	1080.65	1183.26	1119.68	1006.28	1094.64	999.48	1212.76	1172.19	1219.1	1168.89	1257.24	1072.97	1008.82	1210.4	1202.82	1270.12	1203.07	1190.65	1188.16	1150.43	1195	1197.99	1185.97																X											1		Mrpl51	mitochondrial ribosomal protein L51	66493	https://www.ncbi.nim.nih.gov/gene/?term=66493
ENSMUSG00000006941	C	C-up	2585	2299.15	2175.51	2094.59	2017.14	2524.4	2315.11	2517.4	2559.06	2334.83	2054.11	2223.32	2176.72	2768.11	2462.74	2549.21	3940.8	3802.34	3288.36	3436.41	3608.88	3580.37	3635.03	3636.87	3762.45	3834.01	3712.76	4250.1	3755.82	3927.93																											0		Eif1b	eukaryotic translation initiation factor 1B	68969	https://www.ncbi.nim.nih.gov/gene/?term=68969
ENSMUSG00000020246	C	C-up	2586	1175.81	1173.97	1072.99	1119.18	1194.31	1152.57	1343.97	1243.65	1171.6	1077.3	1189.62	1133.64	1347.23	1288.27	1335.89	1630.15	1762.9	1520.88	1584.8	1696.78	1734.92	1930.03	1620.89	1567.33	1504.27	1690.79	1764.95	1946.73	2040.96																											0		Hcfc2	host cell factor C2	67933	https://www.ncbi.nim.nih.gov/gene/?term=67933
ENSMUSG00000031770	C	C-up	2587	1639.5	1605.57	1568.28	1606.92	1799.48	1859.88	2029.65	1785.39	1780.43	1609.25	1747.63	1651.82	1920.21	1989.31	1976.07	1601.94	1513.03	1594.36	1666.1	1646.17	1729.29	1703.62	1595.21	1567.33	1529.04	1569.8	1818.04	1760.65	1870.88																											0		Herpud1	homocysteine-inducible, endoplasmic reticulum stress-inducible, ubiquitin-like domain member 1	64209	https://www.ncbi.nim.nih.gov/gene/?term=64209
ENSMUSG00000032058	C	C-up	2588	790.045	731.023	730.98	728.991	912.036	856.037	953.412	915.449	856.717	803.956	814.452	717.747	896.724	965.066	1012.19	782.517	721.95	758.929	826.754	832.951	810.314	775.878	723.028	671.092	767.99	736.194	864.445	894.086	935.441		X										X	X	X										X			5		Ppp2r1b	protein phosphatase 2, regulatory subunit A, beta	73699	https://www.ncbi.nim.nih.gov/gene/?term=73699
ENSMUSG00000106691	C	C-up	2589	11.5729	7.22762	8.86036	9.58053	21.3842	12.6955	22.9738	16.6286	10.0495	9.37949	14.247	6.70792	18.8423	20.4849	20.1861	10.8532	4.9381	19.1242	12.596	8.57828	11.2414	11.0445	5.92646	17.3185	15.8553	6.15204	13.0218	22.0218	17.2379																											0		2700029L08Rik	RIKEN cDNA 2700029L08 gene	76806	https://www.ncbi.nim.nih.gov/gene/?term=76806
ENSMUSG00000034460	C	C-up	2590	30.0896	19.6178	23.923	18.2901	36.3531	18.1364	66.2705	39.3836	35.1731	18.759	35.6174	30.1856	48.8188	51.2122	46.8606	56.4367	90.861	66.4315	83.5914	115.807	111.477	102.162	69.142	96.3342	82.2493	95.3566	98.1641	114.514	120.665																											0		Six4	sine oculis-related homeobox 4	20474	https://www.ncbi.nim.nih.gov/gene/?term=20474
ENSMUSG00000040043	C	C-up	2591	451.344	470.828	454.537	453.769	634.041	476.987	622.059	570.624	573.657	506.492	581.751	550.049	597.816	551.954	614.234	599.098	562.943	583.792	598.881	561.02	591.108	637.822	636.107	627.796	720.425	584.444	653.092	604.499	635.503																											0		Rbms2	RNA binding motif, single stranded interacting protein 2	56516	https://www.ncbi.nim.nih.gov/gene/?term=56516
ENSMUSG00000044548	C	C-up	2592	121.13	119.772	109.869	99.2892	159.312	118.793	150.213	158.409	155.767	108.534	118.725	103.973	146.456	144.532	153.558	196.443	219.252	187.216	167.183	232.471	231.384	198.802	156.063	195.916	185.309	244.031	209.35	220.218	233.286																								X			1		Dact1	dishevelled-binding antagonist of beta-catenin 1	59036	https://www.ncbi.nim.nih.gov/gene/?term=59036
ENSMUSG00000029309	C	C-up	2593	59347.5	52427.1	51403.4	50132.3	61277.5	55118.2	63382	63504.7	58545.7	52635	53981.8	53336.3	64022.9	58202.1	53868	78573	79637.7	74373.1	79084.4	79159.5	72358.7	77289.6	73580	80282.1	77753.3	73537.4	77878.2	76558.9	77238.3																X											1		Sparcl1	SPARC-like 1	13602	https://www.ncbi.nim.nih.gov/gene/?term=13602
ENSMUSG00000020396	C	C-up	2594	2704.21	1953.52	1895.23	1713.17	2433.52	2331.43	3201.31	2983.52	2550.89	1906.72	2197.2	2077.78	2673.04	2875.85	2502.35	3407.91	3715.43	3501.74	4859.75	3742.71	3109.17	3681.97	3230.91	3711.57	3152.23	3532.3	3710.2	3751.42	3816.46																											0		Nefh	neurofilament, heavy polypeptide	380684	https://www.ncbi.nim.nih.gov/gene/?term=380684
ENSMUSG00000029875	C	C-up	2595	759.956	568.917	503.269	467.704	694.986	695.53	783.759	857.686	668.289	535.971	584.917	539.987	706.588	670.311	682.001	582.818	661.705	658.276	882.863	735.159	626.705	826.959	578.818	700.317	523.224	624.432	779.303	793.887	838.909																											0		Ccdc184	coiled-coil domain containing 184	239650	https://www.ncbi.nim.nih.gov/gene/?term=239650
ENSMUSG00000032878	C	C-up	2596	2310.73	2174.48	2094.59	2052.85	2335.15	2253.44	2413.13	2575.68	2113.74	1925.47	2308.8	2153.24	2432.38	2325.03	2302.66	4708.13	5869.42	4487.14	3987.2	4941.09	5265.64	5159.18	4838.95	4898.97	5142.07	5222.06	5244.77	5232.39	5021.96																											0		Ccdc85a	coiled-coil domain containing 85A	216613	https://www.ncbi.nim.nih.gov/gene/?term=216613
ENSMUSG00000045160	C	C-up	2597	489.149	504.901	489.092	432.866	581.65	504.191	543.418	588.128	490.749	422.077	507.35	469.554	543.002	539.435	501.768	570.879	517.513	527.426	548.497	561.02	580.803	560.51	587.707	523.885	501.423	496.265	582.974	531.827	502.196																											0		Bola3	bolA-like 3 (E. coli)	78653	https://www.ncbi.nim.nih.gov/gene/?term=78653
ENSMUSG00000044337	C	C-up	2598	405.824	386.162	333.15	353.609	482.214	368.168	450.64	471.728	371.83	348.381	388.626	368.935	424.809	381.246	418.861	551.343	473.07	449.922	482.082	495.825	600.475	586.741	495.847	464.353	528.179	503.442	563.943	556.051	610.22																								X			1		Ackr3	atypical chemokine receptor 3	12778	https://www.ncbi.nim.nih.gov/gene/?term=12778
ENSMUSG00000061878	C	C-up	2599	23.1459	23.7479	15.9487	7.83862	85.5368	14.5091	64.5033	43.7595	19.2615	10.7194	24.5364	26.8317	36.8282	30.7273	23.0698	93.3377	53.3315	44.2877	42.3683	42.8914	66.5113	46.9393	39.5097	38.9667	32.7015	19.4815	34.0569	40.7404	42.5201															X	X								X			3		Sphk1	sphingosine kinase 1 [Source:MGI Symbol;Acc:MGI:1316649]	20698	https://www.ncbi.nlm.nih.gov/gene/?term=20698
ENSMUSG00000078619	C	C-up	2600	467.546	469.796	470.485	468.575	524.982	572.202	607.922	503.234	533.459	549.37	547.717	534.956	575.548	541.711	604.141	683.753	623.188	674.38	627.508	687.978	800.946	715.134	715.126	608.313	780.873	649.04	826.381	717.912	681.47					X							X															2		Smarcd2	SWI/SNF related, matrix associated, actin dependent regulator of chromatin, subfamily d, member 2	83796	https://www.ncbi.nim.nih.gov/gene/?term=83796
ENSMUSG00000020424	C	C-up	2601	77.1528	64.0161	93.0338	73.1604	127.236	119.7	124.589	104.148	92.9575	105.854	107.644	80.495	106.202	103.562	105.977	91.167	99.7496	89.5818	82.4463	131.248	133.959	110.445	82.9704	74.6861	105.041	102.534	90.1507	80.3797	67.8023				X																							1		Gatsl3	GATS protein-like 3	71962	https://www.ncbi.nim.nih.gov/gene/?term=71962
ENSMUSG00000030790	C	C-up	2602	33.9473	32.008	28.3532	26.1287	52.3913	63.4773	60.9689	36.758	36.848	40.1978	61.7369	31.8626	54.8141	53.4883	43.9768	52.0954	37.5296	37.2419	37.7879	65.195	55.27	56.6032	29.6323	51.9555	50.5387	43.0643	76.1273	46.2458	48.266																								X			1		Adm	adrenomedullin	11535	https://www.ncbi.nim.nih.gov/gene/?term=11535
ENSMUSG00000033107	C	C-up	2603	33.1757	26.8455	33.6694	33.0964	53.4605	65.2909	41.5295	49.0107	33.4982	40.1978	47.4899	43.6015	47.9623	40.9698	46.8606	64.034	46.4181	38.2484	26.337	68.6263	55.27	70.4089	44.4485	33.5546	54.5025	44.0896	41.0686	36.336	55.1612																											0		Rnf125	ring finger protein 125	67664	https://www.ncbi.nim.nih.gov/gene/?term=67664
ENSMUSG00000015575	C	C-up	2604	705.177	648.421	677.818	719.411	864.991	867.825	882.723	790.297	705.137	696.762	777.251	752.964	802.513	762.493	772.118	644.681	539.24	692.498	640.104	678.542	745.676	752.409	697.347	666.763	750.153	661.344	727.216	668.363	621.712				X										X										X	X		4		Atp6v0e	ATPase, H+ transporting, lysosomal V0 subunit E	11974	https://www.ncbi.nim.nih.gov/gene/?term=11974
ENSMUSG00000001065	C	C-up	2605	415.854	373.771	481.118	447.672	595.55	637.493	584.064	533.866	439.664	459.595	475.69	493.032	529.299	500.742	476.536	364.668	356.531	416.707	422.538	396.317	438.413	389.32	361.514	343.123	347.825	328.109	422.707	398.595	383.83																											0		Zfp276	zinc finger protein (C2H2 type) 276	57247	https://www.ncbi.nim.nih.gov/gene/?term=57247
ENSMUSG00000108218	C	C-up	2606	10.8014	10.3252	17.7207	18.2901	35.2839	36.2727	25.6246	21.0046	15.0742	14.7392	20.579	16.7698	21.4118	19.3468	20.1861	16.2798	22.7153	19.1242	10.3058	22.3035	24.3563	19.3279	11.8529	25.9778	21.801	15.3801	14.0234	13.2131	14.9395																											0		Olfr1372-ps1	olfactory receptor 1372, pseudogene 1 [Source:MGI Symbol;Acc:MGI:3031206]	257871	https://www.ncbi.nlm.nih.gov/gene/?term=257871
ENSMUSG00000018541	C	C-up	2607	630.339	691.787	629.972	639.283	743.101	844.248	709.536	802.549	669.964	694.082	759.838	724.455	818.786	729.489	803.839	761.896	722.938	672.367	688.198	847.534	785.958	782.781	731.918	710.059	768.981	836.678	812.358	836.83	804.434																	X										1		Cwc25	CWC25 spliceosome-associated protein	67480	https://www.ncbi.nim.nih.gov/gene/?term=67480
ENSMUSG00000032515	C	C-up	2608	299.353	375.836	340.238	337.061	469.383	625.705	621.176	542.618	411.191	401.978	504.976	533.279	553.28	435.873	551.513	371.18	371.345	340.21	367.573	497.54	374.712	439.02	459.301	398.326	416.201	453.2	435.728	378.775	504.495																											0		Csrnp1	cysteine-serine-rich nuclear protein 1	215418	https://www.ncbi.nim.nih.gov/gene/?term=215418
ENSMUSG00000038550	C	C-up	2609	570.931	704.177	609.593	699.379	847.883	1051	1049.73	925.951	705.137	794.577	982.249	997.803	958.39	881.988	943.699	354.9	374.308	379.465	389.33	588.47	520.849	570.174	376.33	439.457	444.939	452.175	558.934	473.469	567.7																											0		Ciart	circadian associated repressor of transcription	229599	https://www.ncbi.nim.nih.gov/gene/?term=229599
ENSMUSG00000026819	C	C-up	2610	2681.06	2422.29	2284.2	2413.42	3310.27	4097.91	3325.9	3506.89	2557.59	2922.38	2681.6	2736.83	3189.5	3626.96	3547.7	2258.55	2191.53	2148.96	2273	2591.5	2336.33	2443.6	2062.41	2252.49	2209.83	2271.13	2618.38	2547.93	2636.24																											0		Slc25a25	solute carrier family 25 (mitochondrial carrier, phosphate carrier), member 25	227731	https://www.ncbi.nim.nih.gov/gene/?term=227731
ENSMUSG00000034640	C	C-up	2611	806.247	727.925	624.656	771.668	1410.29	1739.28	1240.58	1206.01	864.254	1026.38	1084.35	890.476	1298.41	1352	1469.26	798.797	856.266	691.491	697.359	1205.25	1143.81	978.822	1021.33	960.095	1163.38	1139.15	1114.86	1102.19	1358.34																											0		Tiparp	TCDD-inducible poly(ADP-ribose) polymerase	99929	https://www.ncbi.nim.nih.gov/gene/?term=99929
ENSMUSG00000020190	C	C-up	2612	1493.68	1509.54	1505.38	1591.24	1839.04	2324.18	2143.63	1921.04	1696.68	1737.88	1852.11	1777.6	1943.33	2152.05	2099.35	1449.99	1319.46	1490.68	1352.35	1497.77	1502.59	1370.9	1549.77	1400.63	1700.48	1442.65	1639.74	1645.03	1741.02																											0		Mknk2	MAP kinase-interacting serine/threonine kinase 2	17347	https://www.ncbi.nim.nih.gov/gene/?term=17347
ENSMUSG00000033792	C	C-up	2613	349.502	292.203	309.227	371.899	481.144	664.698	513.376	443.721	420.403	454.235	418.703	384.028	481.336	549.678	591.885	313.658	296.286	392.55	310.319	345.705	352.229	305.105	349.661	279.261	346.834	374.249	380.636	352.349	426.35														X											X		2		Atp7a	ATPase, Cu++ transporting, alpha polypeptide	11977	https://www.ncbi.nim.nih.gov/gene/?term=11977
ENSMUSG00000029310	C	C-up	2614	1312.37	1296.84	1298.04	1246.34	1419.91	1546.13	1450.88	1462.44	1432.89	1418.98	1383.54	1405.31	1455.14	1460.12	1397.17	1953.58	1782.65	1694	1719.92	1856.34	1784.56	1761.6	1711.76	1806.54	1956.15	1789.22	1920.21	1761.75	1670.92															X												1		Nudt9	nudix (nucleoside diphosphate linked moiety X)-type motif 9	74167	https://www.ncbi.nim.nih.gov/gene/?term=74167
ENSMUSG00000029311	C	C-up	2615	1637.96	1600.4	1535.5	1506.76	1843.32	2090.22	1748.66	1882.53	1760.33	1818.28	1735.76	1668.59	1849.12	1789.01	1768.45	1878.69	1894.25	1826.87	1860.77	2318.71	1921.33	1938.32	1993.27	1876.89	1993.8	2004.54	2158.61	1711.1	1918															X												1		Hsd17b11	hydroxysteroid (17-beta) dehydrogenase 11	114664	https://www.ncbi.nim.nih.gov/gene/?term=114664
ENSMUSG00000026628	C	C-up	2616	22.3743	20.6504	20.3788	23.5159	62.0142	164.134	37.9951	77.0167	56.947	57.6168	85.4818	46.9554	83.9341	78.5254	91.5583	33.645	34.5667	27.1765	19.4665	59.1902	30.9137	33.1336	61.2401	32.4722	70.3578	45.115	65.1088	57.2568	45.9676																											0		Atf3	activating transcription factor 3 [Source:MGI Symbol;Acc:MGI:109384]	11910	https://www.ncbi.nlm.nih.gov/gene/?term=11910
ENSMUSG00000037580	C	C-up	2617	46.2917	34.0731	35.4415	32.2254	71.6371	75.2659	54.7836	58.6377	50.2473	52.2571	64.1114	46.9554	59.0965	72.8351	77.8606	66.2046	49.381	37.2419	44.6584	48.8962	54.3332	70.4089	61.2401	54.1203	84.2312	63.5711	68.1139	77.0764	67.8023															X												1		Gch1	GTP cyclohydrolase 1	14528	https://www.ncbi.nim.nih.gov/gene/?term=14528
ENSMUSG00000031217	C	C-up	2618	479.119	465.665	489.978	400.64	529.259	559.507	523.979	628.387	494.936	511.852	478.065	506.448	679.181	529.193	614.955	474.286	468.132	472.066	374.444	455.507	520.849	490.101	448.435	460.023	507.369	452.175	508.851	525.221	613.668							X																				1		Efnb1	ephrin B1	13641	https://www.ncbi.nim.nih.gov/gene/?term=13641
ENSMUSG00000032280	C	C-up	2619	1056.99	991.217	979.07	844.829	1260.6	1107.23	1271.51	1517.58	1228.55	1105.44	1178.54	1165.5	1478.27	1083.42	1348.14	1592.17	1398.47	1529.94	1362.65	1553.53	1623.44	1663.58	1642.62	1433.11	1577.6	1518.53	1722.88	1751.84	1792.74																								X			1		Tle3	transducin-like enhancer of split 3	21887	https://www.ncbi.nim.nih.gov/gene/?term=21887
ENSMUSG00000037257	C	C-up	2620	1948.88	2042.32	1992.7	2024.11	2029.36	2118.33	2244.36	2193.23	2038.37	2000.51	2076.1	1980.51	2333.03	2079.22	2152.7	3047.58	3170.26	2832.4	2606.22	3021.27	3378.96	3064.86	2946.44	3160.63	3065.03	3027.83	3274.47	3124.9	3054.55																											0		Aagab	alpha- and gamma-adaptin binding protein	66939	https://www.ncbi.nim.nih.gov/gene/?term=66939
ENSMUSG00000079494	C	C-up	2621	17.7452	15.4878	18.6068	23.5159	32.0763	27.2046	47.7148	39.3836	20.9364	18.759	19.7875	21.8007	41.967	21.6229	31.0001	22.7918	26.6657	36.2354	32.0625	41.1758	33.7241	44.1781	25.6813	18.4009	28.7377	21.5321	41.0686	40.7404	35.6249																											0		Nat8f5	N-acetyltransferase 8 (GCN5-related) family member 5	69049	https://www.ncbi.nim.nih.gov/gene/?term=69049
ENSMUSG00000020633	C	C-up	2622	0	0	0.886036	0	2.13842	2.72046	1.76721	5.25114	0	1.33993	2.37449	1.67698	10.2776	1.13805	2.16279	0	0.98762	0	2.29018	0.857828	2.81034	1.38057	0	3.24722	0.990955	0	0	1.10109	2.29838																											0		Dcdc2c	doublecortin domain containing 2C	68511	https://www.ncbi.nim.nih.gov/gene/?term=68511
ENSMUSG00000048572	C	C-up	2623	97.2126	49.5608	62.0225	50.5155	95.1597	126.955	121.938	101.522	66.159	83.0755	84.6903	58.6943	244.094	68.2829	91.5583	112.873	106.663	69.4511	81.3013	166.419	121.781	120.109	99.7621	97.4166	156.571	109.711	245.41	114.514	118.367																											0		Tmem252	transmembrane protein 252	226040	https://www.ncbi.nim.nih.gov/gene/?term=226040
ENSMUSG00000025324	C	C-up	2624	526.954	463.6	412.007	430.253	730.27	645.655	667.123	605.632	550.208	546.69	656.944	635.575	637.214	597.476	633.699	561.111	431.59	443.883	452.31	643.371	556.447	572.935	484.982	596.406	613.401	559.836	512.857	518.614	530.926																									X		1		Atp10a	ATPase, class V, type 10A	11982	https://www.ncbi.nim.nih.gov/gene/?term=11982
ENSMUSG00000035104	C	C-up	2625	296.267	284.975	225.053	234.288	351.77	348.218	348.141	298.44	264.636	305.503	280.19	315.272	347.727	302.721	281.884	378.777	375.296	354.301	388.185	350.852	376.585	346.522	332.87	343.123	392.418	371.173	359.601	308.306	322.923																											0		Eva1a	eva-1 homolog A (C. elegans)	232146	https://www.ncbi.nim.nih.gov/gene/?term=232146
ENSMUSG00000074766	C	C-up	2626	287.009	293.235	238.344	217.739	320.763	362.727	371.115	315.944	265.473	282.725	311.85	358.874	344.301	300.445	328.024	382.033	361.469	337.19	334.366	360.288	364.407	386.559	394.11	329.052	421.156	454.226	424.71	347.945	367.741																											0		Ism1	isthmin 1, angiogenesis inhibitor	319909	https://www.ncbi.nim.nih.gov/gene/?term=319909
ENSMUSG00000024190	C	C-up	2627	861.797	971.599	642.376	871.829	1352.55	1421.89	1701.83	1356.54	1062.73	1212.63	1131.84	1249.35	1692.39	1322.41	1390.68	578.477	641.953	567.687	657.281	1127.19	784.084	974.68	678.58	872.42	537.098	734.144	901.507	861.054	1188.26														X										X			2		Dusp1	dual specificity phosphatase 1	19252	https://www.ncbi.nim.nih.gov/gene/?term=19252
ENSMUSG00000030103	C	C-up	2628	2606.22	2831.16	2208	2384.68	3780.73	4380.84	6224.13	4487.1	2971.29	2371.67	3192.9	3134.27	5585.04	3794.26	4297.47	3972.28	4430.46	4042.26	4179.57	6350.5	5301.23	5425.63	4068.51	4224.63	3717.07	4254.14	6000.03	5687.14	6406.74						X																					1		Bhlhe40	basic helix-loop-helix family, member e40	20893	https://www.ncbi.nim.nih.gov/gene/?term=20893
ENSMUSG00000038059	C	C-up	2629	155.849	210.634	186.068	187.256	338.939	388.118	472.73	330.822	242.025	230.467	283.356	236.454	378.56	289.064	289.814	409.166	302.212	323.099	345.817	513.839	564.878	498.385	392.134	349.617	477.64	439.871	515.862	394.191	379.233																											0		Smim3	small integral membrane protein 3 [Source:MGI Symbol;Acc:MGI:1917088]	106878	https://www.ncbi.nlm.nih.gov/gene/?term=106878
ENSMUSG00000007476	C	C-up	2630	554.729	448.113	436.816	458.995	651.149	723.641	637.081	668.645	553.558	478.354	550.883	519.864	646.635	623.651	617.117	533.978	525.414	516.354	550.787	736.017	688.533	664.053	538.32	600.736	609.438	569.064	750.254	582.477	553.91																									X		1		Lrrc8a	leucine rich repeat containing 8A	241296	https://www.ncbi.nim.nih.gov/gene/?term=241296
ENSMUSG00000031610	C	C-up	2631	601.021	573.047	549.343	591.38	733.478	840.621	683.912	711.53	638.141	589.568	651.403	687.561	753.694	679.415	708.676	865.002	860.217	782.08	767.209	1141.77	946.147	944.308	843.533	934.117	1022.67	845.906	951.591	848.942	897.518																											0		Scrg1	scrapie responsive gene 1	20284	https://www.ncbi.nim.nih.gov/gene/?term=20284
ENSMUSG00000031681	C	C-up	2632	895.745	928.233	866.544	812.603	1041.41	1165.26	1036.47	988.965	899.427	896.411	968.002	947.493	1054.32	967.342	1057.61	902.988	798.984	762.956	785.53	971.92	918.98	909.793	902.797	820.464	912.67	992.529	997.668	977.769	1051.51												X				X								X			3		Smad1	SMAD family member 1	17125	https://www.ncbi.nim.nih.gov/gene/?term=17125
ENSMUSG00000003541	C	C-up	2633	228.372	201.341	189.612	148.934	286.548	340.057	282.754	273.059	244.537	174.19	230.326	244.839	403.398	243.543	283.326	211.638	130.366	122.798	111.074	237.618	204.218	191.899	147.174	158.031	160.535	129.193	253.424	146.445	181.572																								X			1		Ier3	immediate early response 3	15937	https://www.ncbi.nim.nih.gov/gene/?term=15937
ENSMUSG00000028680	C	C-up	2634	320.956	304.593	289.734	232.546	458.691	625.705	549.604	539.117	412.028	289.424	386.251	404.152	567.84	447.253	492.396	249.624	240.979	280.824	282.837	446.071	312.884	382.417	262.74	290.085	306.205	296.323	405.678	383.18	460.826																											0		Plk3	polo like kinase 3	12795	https://www.ncbi.nim.nih.gov/gene/?term=12795
ENSMUSG00000039167	C	C-up	2635	1030.76	871.445	798.319	971.989	1183.62	1286.78	1149.57	977.587	1186.67	893.731	1023.41	1074.94	1466.28	1276.89	1055.44	1142.84	907.623	756.916	890.879	1279.88	968.63	969.158	1092.44	999.062	1040.5	1032.52	1234.06	1022.91	1028.53																											0		Adgrl4	adhesion G protein-coupled receptor L4	170757	https://www.ncbi.nim.nih.gov/gene/?term=170757
ENSMUSG00000003617	C	C-up	2636	522.325	546.202	444.79	507.768	974.05	749.032	598.202	570.624	690.901	604.307	784.375	615.451	989.223	697.624	723.094	1046.25	729.851	481.125	450.02	744.595	1029.52	821.437	828.717	631.043	1064.29	722.865	847.416	517.513	522.882																X									X		2		Cp	ceruloplasmin	12870	https://www.ncbi.nim.nih.gov/gene/?term=12870
ENSMUSG00000074874	C	C-up	2637	13.8875	12.3902	9.7464	9.58053	34.2147	28.1114	25.6246	14.003	25.9611	12.0593	27.7024	11.7389	31.6894	23.899	25.9535	20.6211	21.7276	14.0915	14.8861	44.6071	50.5861	30.3725	15.8039	17.3185	27.7468	24.6082	19.0318	23.1229	26.4314																											0		Ctla2b	cytotoxic T lymphocyte-associated protein 2 beta [Source:MGI Symbol;Acc:MGI:88555]	13025	https://www.ncbi.nlm.nih.gov/gene/?term=13025
ENSMUSG00000001946	C	C-up	2638	624.938	618.478	562.633	605.316	675.741	787.118	796.13	624.886	623.904	593.588	598.373	637.252	844.48	676.001	612.071	677.241	503.686	532.458	588.575	628.788	571.435	514.951	603.511	503.319	572.772	534.202	645.078	508.704	475.765													X														1		Esam	endothelial cell-specific adhesion molecule	69524	https://www.ncbi.nim.nih.gov/gene/?term=69524
ENSMUSG00000037095	C	C-up	2639	16.9736	18.5853	11.5185	13.0644	29.9379	76.1728	46.8312	28.8813	12.5618	5.35971	30.0769	23.4777	172.151	18.2088	13.6977	52.0954	29.6286	29.1896	42.3683	78.0624	81.4998	55.2227	28.6446	33.5546	65.4031	21.5321	97.1624	22.0218	19.5362																											0		Lrg1	leucine-rich alpha-2-glycoprotein 1	76905	https://www.ncbi.nim.nih.gov/gene/?term=76905
ENSMUSG00000030088	C	C-up	2640	1845.5	1626.22	1754.35	1727.98	2109.55	2272.49	2439.64	2124.96	2107.04	1887.96	2232.82	2112.99	2337.31	2081.49	2027.26	1834.19	1652.29	1937.58	2110.4	2343.59	1835.15	1960.4	1894.49	1910.45	2239.56	1938.92	2318.88	1749.63	2012.23															X												1		Aldh1l1	aldehyde dehydrogenase 1 family, member L1	107747	https://www.ncbi.nim.nih.gov/gene/?term=107747
ENSMUSG00000026193	C	C-up	2641	1667.27	1319.56	1361.84	1408.34	2584.28	2449.32	2230.22	1737.25	2014.08	1776.74	2006.45	1936.91	2772.39	1881.2	2139.72	2814.24	2282.39	2242.57	2119.56	3561.7	2640.78	2525.06	2388.36	2126.93	2697.38	1925.59	2812.7	2572.15	2201.85											X		X	X		X								X			5		Fn1	fibronectin 1	14268	https://www.ncbi.nim.nih.gov/gene/?term=14268
ENSMUSG00000021903	C	C-up	2642	275.436	267.422	232.142	191.611	430.892	455.223	540.768	327.321	353.406	305.503	421.077	394.09	698.023	366.452	323.698	179.078	101.725	113.739	101.913	282.226	306.327	255.405	204.463	156.949	278.458	199.941	480.804	211.41	203.407																X											1		Galnt15	polypeptide N-acetylgalactosaminyltransferase 15 [Source:MGI Symbol;Acc:MGI:1926004]	78754	https://www.ncbi.nlm.nih.gov/gene/?term=78754
ENSMUSG00000024778	C	C-up	2643	51.6924	55.756	62.9086	54.8703	100.506	116.073	96.3132	82.2679	80.3957	73.696	97.3543	77.141	149.882	76.2493	84.349	48.8395	60.2448	42.2746	46.9486	110.66	100.235	106.304	84.9459	60.6148	137.743	71.7738	141.236	84.784	64.3547																					X			X			2		Fas	Fas (TNF receptor superfamily member 6) [Source:MGI Symbol;Acc:MGI:95484]	14102	https://www.ncbi.nlm.nih.gov/gene/?term=14102
ENSMUSG00000079018	C	C-up	2644	944.351	746.51	846.165	903.183	1398.53	1338.46	1366.94	1220.02	1106.28	972.787	1238.69	1103.45	2045.25	1283.72	1067.7	1083.15	790.096	758.929	799.272	1213.83	1186.9	1130.68	1124.05	1031.53	1345.72	1052	1875.13	1085.68	949.232																											0		Ly6c1	lymphocyte antigen 6 complex, locus C1	17067	https://www.ncbi.nim.nih.gov/gene/?term=17067
ENSMUSG00000028214	C	C-up	2645	67.8945	66.0811	54.0482	48.7736	107.99	85.2409	66.2705	112.024	82.0706	79.0557	91.0223	60.3713	82.2212	85.3537	103.093	65.1193	62.22	59.3857	67.5602	90.9298	88.994	75.9312	70.1298	87.675	76.3036	86.1286	107.179	121.12	121.814																											0		Gem	GTP binding protein (gene overexpressed in skeletal muscle)	14579	https://www.ncbi.nim.nih.gov/gene/?term=14579
ENSMUSG00000034165	C	C-up	2646	528.497	520.389	540.482	432.866	666.118	635.68	564.625	638.889	607.155	615.026	560.381	550.049	593.534	607.718	671.187	701.118	585.659	743.831	680.182	701.704	795.326	654.389	749.697	653.774	704.569	605.976	730.221	714.608	704.454		X										X												X			3		Ccnd3	cyclin D3	12445	https://www.ncbi.nim.nih.gov/gene/?term=12445
ENSMUSG00000030609	C	C-up	2647	496.864	481.153	482.89	414.576	472.591	544.998	499.238	577.626	517.547	486.393	504.184	491.355	555.849	584.957	585.396	640.34	628.126	591.844	581.705	579.034	626.705	600.547	555.112	622.384	603.492	602.9	630.053	644.139	629.757																											0		Aen	apoptosis enhancing nuclease	68048	https://www.ncbi.nim.nih.gov/gene/?term=68048
ENSMUSG00000097441	C	C-up	2648	8.48681	9.29266	10.6324	3.48383	10.6921	14.5091	13.2541	23.6301	11.7244	6.69963	9.49798	6.70792	18.8423	15.9327	16.5814	26.0477	30.6162	18.1177	41.2232	31.7397	23.4195	27.6113	18.7671	22.7305	24.7739	20.5068	28.0469	19.8196	28.7298																											0		Gm26633	predicted gene, 26633	102633600	https://www.ncbi.nim.nih.gov/gene/?term=102633600
ENSMUSG00000024521	C	C-up	2649	80.239	54.7234	57.5924	46.1608	96.2289	103.377	99.8476	98.8965	112.219	79.0557	102.895	60.3713	98.4941	101.286	106.698	107.447	62.22	74.4838	106.493	138.968	165.81	144.96	113.59	87.675	112.969	112.787	143.239	102.402	152.842																					X						1		Pmaip1	phorbol-12-myristate-13-acetate-induced protein 1	58801	https://www.ncbi.nim.nih.gov/gene/?term=58801
ENSMUSG00000042251	C	C-up	2650	125.759	97.0567	117.843	85.3538	141.136	144.184	149.33	172.412	139.855	108.534	151.176	125.773	159.303	139.98	143.465	145.433	163.945	165.072	167.183	196.443	183.609	194.66	198.536	151.537	258.639	210.195	188.315	128.828	181.572																											0		Pm20d1	peptidase M20 domain containing 1	212933	https://www.ncbi.nim.nih.gov/gene/?term=212933
ENSMUSG00000021484	C	C-up	2651	3251.99	3222.49	3238.46	3233.87	3403.29	3656.29	3146.52	3374.73	3322.19	3234.58	3224.56	3261.72	3612.59	3400.49	3604.66	3684.67	3593.95	3895.3	3737.57	3607.17	3750.86	3597.76	3951.96	3491.84	3641.76	3610.22	4036.75	3642.41	3792.33																X										X	2		Lman2	lectin, mannose-binding 2	66890	https://www.ncbi.nim.nih.gov/gene/?term=66890
ENSMUSG00000026365	C	C-up	2652	920.433	919.973	697.311	817.829	1574.95	1323.95	899.512	910.198	933.763	845.494	892.81	984.387	1438.01	1076.59	1031.65	1582.4	1227.61	760.942	621.783	1087.73	1510.09	1203.85	1064.79	926.54	1126.72	1000.73	1123.88	854.447	826.268														X													1		Cfh	complement component factor h	12628	https://www.ncbi.nim.nih.gov/gene/?term=12628
ENSMUSG00000057123	C	C-up	2653	32.4042	24.7804	16.8347	20.032	67.3602	53.5023	14.1377	38.5084	34.3357	21.4388	29.2854	18.4468	52.2447	39.8317	36.0466	31.4743	22.7153	14.0915	11.4509	25.7349	17.7988	22.0891	23.7058	22.7305	25.7648	16.4054	25.0419	13.2131	14.9395																										X	1		Gja5	gap junction protein, alpha 5	14613	https://www.ncbi.nim.nih.gov/gene/?term=14613
ENSMUSG00000030530	C	C-up	2654	1114.86	1138.87	1144.76	1085.21	1307.64	1306.73	1293.6	1356.54	1330.72	1195.21	1184.08	1319.78	1284.71	1370.21	1307.05	1584.57	1356.99	1663.81	1448.54	1430	1608.45	1444.07	1591.25	1514.29	1583.55	1389.34	1486.48	1462.25	1435.34							X				X					X								X	X		5		Furin	furin (paired basic amino acid cleaving enzyme)	18550	https://www.ncbi.nim.nih.gov/gene/?term=18550
ENSMUSG00000031823	C	C-up	2655	1235.99	1254.51	1216.53	1231.53	1372.87	1355.69	1248.54	1367.92	1340.77	1327.87	1222.07	1326.49	1399.47	1374.76	1389.24	1292.62	1225.64	1320.58	1179.44	1183.8	1239.36	1282.55	1261.35	1222.04	1251.58	1224.26	1371.29	1246.44	1379.03																								X			1		Zdhhc7	zinc finger, DHHC domain containing 7	102193	https://www.ncbi.nim.nih.gov/gene/?term=102193
ENSMUSG00000040732	C	C-up	2656	251.518	229.219	211.763	231.675	280.133	264.791	277.453	265.183	230.3	276.025	220.037	246.516	290.343	290.203	246.559	302.805	240.979	215.399	232.453	239.334	232.321	271.972	247.924	247.871	251.703	223.524	203.34	212.511	232.137																											0		Erg	ETS transcription factor	13876	https://www.ncbi.nim.nih.gov/gene/?term=13876
ENSMUSG00000042066	C	C-up	2657	9002.19	8965.35	8745.18	8675.61	9642.13	9591.42	8977.45	9650.72	8747.22	9210.66	8482.49	9156.31	9741.49	9319.48	8989.3	10755.5	10387.8	11452.4	11010	9738.93	8951.86	9510.72	10097.7	10374.9	10869.8	9923.24	10233.1	10133.3	9663.55																											0		Tmcc2	transmembrane and coiled-coil domains 2	68875	https://www.ncbi.nim.nih.gov/gene/?term=68875
ENSMUSG00000047330	C	C-up	2658	35.4903	33.0406	41.6437	27.8706	68.4294	56.2227	39.7623	49.8858	28.4735	49.5773	21.3705	41.9245	57.3835	50.0742	49.7443	48.8395	33.5791	30.1961	38.933	48.8962	50.5861	49.7004	35.5588	37.8842	33.6925	33.8362	51.0854	37.4371	44.8184																		X									1		Kcne4	potassium voltage-gated channel, Isk-related subfamily, gene 4	57814	https://www.ncbi.nim.nih.gov/gene/?term=57814
ENSMUSG00000049999	C	C-up	2659	357.218	355.186	335.808	319.641	428.753	383.584	387.904	398.212	337.495	345.701	358.549	311.918	425.666	415.388	405.164	309.317	291.348	279.817	256.5	368.008	343.798	328.575	293.36	300.909	341.88	292.222	396.663	450.346	402.217																											0		Ppp1r3d	protein phosphatase 1, regulatory subunit 3D	228966	https://www.ncbi.nim.nih.gov/gene/?term=228966
ENSMUSG00000067279	C	C-up	2660	1510.65	1499.22	1363.61	1534.63	2075.34	1787.34	1700.06	1832.65	1670.72	1558.33	1430.24	1445.56	2093.21	2079.22	2009.96	2177.16	2284.36	1977.85	1916.88	2349.59	2228.6	2215.81	2208.59	2125.85	2349.56	1968.65	2681.48	2805.58	2773															X												1		Ppp1r3c	protein phosphatase 1, regulatory (inhibitor) subunit 3C	53412	https://www.ncbi.nim.nih.gov/gene/?term=53412
ENSMUSG00000020134	C	C-up	2661	2094.7	2164.16	1955.48	2154.75	3041.9	3644.5	2718.86	2980.02	2068.51	2185.42	2365.79	2206.9	3151.81	3551.85	3666.66	2371.43	2524.36	2217.4	1919.17	2243.22	2450.61	2291.74	2472.32	2454.9	2824.22	2708.95	2335.9	2451.03	2435.14														X													1		Peli1	pellino 1	67245	https://www.ncbi.nim.nih.gov/gene/?term=67245
ENSMUSG00000048701	C	C-up	2662	3008.96	2822.9	2711.27	2829.74	3825.63	4140.53	3584.79	3660.05	2761.09	3004.12	2949.91	2607.7	3439.58	3795.39	4084.08	3249.45	3607.77	3157.51	3069.98	3769.3	3754.61	3612.94	3285.23	3209.34	3362.31	3284.16	3614.04	3914.38	4094.57																											0		Ccdc6	coiled-coil domain containing 6	76551	https://www.ncbi.nim.nih.gov/gene/?term=76551
ENSMUSG00000032641	C	C-up	2663	567.073	518.324	555.545	525.187	661.841	706.412	605.271	632.763	550.208	609.667	565.921	534.956	645.779	695.348	666.862	574.135	538.253	546.55	477.502	564.451	538.648	554.988	543.259	502.237	567.817	587.52	639.068	638.633	718.244																											0		Gpr19	G protein-coupled receptor 19	14760	https://www.ncbi.nim.nih.gov/gene/?term=14760
ENSMUSG00000038145	C	C-up	2664	3393.95	3085.16	3141.88	3069.25	3587.2	3758.76	3415.14	3564.65	3132.92	3226.54	3105.05	3065.52	3461	3695.25	3510.22	3328.68	3292.72	3122.28	3532.6	3488.79	3255.31	3441.75	3138.06	3232.07	2877.73	3076.02	3546.93	3497.07	3760.15																											0		Snrk	SNF related kinase	20623	https://www.ncbi.nim.nih.gov/gene/?term=20623
ENSMUSG00000021699	C	C-up	2665	1799.98	1666.48	1474.36	1579.05	1928.85	2007.7	1988.12	2084.7	1530.87	1636.05	1750.79	1777.6	2172.01	1901.68	2149.82	1579.14	1653.28	1583.28	1945.5	2043.35	1777.07	2021.15	1472.73	1659.33	1404.18	1489.82	1773.97	1831.12	2013.38																								X			1		Pde4d	phosphodiesterase 4D, cAMP specific	238871	https://www.ncbi.nim.nih.gov/gene/?term=238871
ENSMUSG00000042608	C	C-up	2666	1184.3	1230.76	1109.32	1061.7	1602.75	1664.01	1609.93	1642.73	1138.1	1200.57	1414.41	1314.75	1692.39	1672.93	1846.31	1130.91	1083.42	1165.57	1132.49	1313.34	1289.94	1294.97	1161.59	1257.76	1308.06	1212.98	1464.45	1588.87	1703.1																											0		Stk40	serine/threonine kinase 40	74178	https://www.ncbi.nim.nih.gov/gene/?term=74178
ENSMUSG00000020893	C	C-up	2667	3806.72	3945.25	3570.73	3895.79	6305.13	7460.4	6968.13	6600.68	3693.18	4721.9	4793.31	5218.76	7014.49	6951.2	7044.94	2446.32	2431.52	2665.31	2331.4	4531.91	3631.89	4115.47	2377.5	2819.67	2672.61	2841.22	4434.41	4134.6	4899						X																					1		Per1	period circadian clock 1	18626	https://www.ncbi.nim.nih.gov/gene/?term=18626
ENSMUSG00000035621	C	C-up	2668	1418.84	1378.41	1314.88	1188.86	2323.39	3104.95	2501.49	2707.84	1554.32	1528.86	1598.03	1740.7	2782.67	2607.27	2653.03	1463.01	1263.17	1573.22	1644.35	2084.52	1598.15	1805.78	1536.93	1438.52	1534.99	1564.67	2148.59	2007.29	2590.28																											0		Midn	midnolin [Source:MGI Symbol;Acc:MGI:1890222]	59090	https://www.ncbi.nlm.nih.gov/gene/?term=59090
ENSMUSG00000030888	C	C-up	2669	462.146	410.942	410.235	416.318	684.294	564.948	634.43	592.504	452.226	477.014	475.69	479.616	550.71	562.196	598.373	400.484	438.503	376.445	409.942	619.352	648.251	611.591	370.404	384.254	463.767	438.846	554.928	473.469	563.104												X															1		Rrp8	ribosomal RNA processing 8, methyltransferase, homolog (yeast)	101867	https://www.ncbi.nim.nih.gov/gene/?term=101867
ENSMUSG00000022508	C	C-up	2670	944.351	835.307	888.694	733.346	1503.31	1305.82	1308.62	1443.19	1004.11	878.992	1099.39	1034.7	1467.13	1298.51	1571.63	2199.95	2557.94	2377.44	2278.73	2322.14	2800.03	2645.17	2587.89	2065.23	2397.12	2261.9	2939.91	2459.84	2474.21																											0		Bcl6	B cell leukemia/lymphoma 6	12053	https://www.ncbi.nim.nih.gov/gene/?term=12053
ENSMUSG00000032501	C	C-up	2671	473.718	424.365	371.249	346.641	812.599	670.139	887.142	799.924	498.286	451.555	508.142	618.805	896.724	721.523	735.35	406.996	482.946	421.739	478.647	762.609	445.907	646.105	426.705	479.506	421.156	522.924	670.12	626.521	859.595																											0		Trib1	tribbles pseudokinase 1	211770	https://www.ncbi.nim.nih.gov/gene/?term=211770
ENSMUSG00000102953	C	C-up	2672	10.0299	12.3902	15.0626	14.8063	35.2839	24.4841	28.2754	28.8813	14.2367	16.0791	16.6215	18.4468	35.1153	34.1415	40.3722	17.3651	12.8391	14.0915	25.1919	34.3131	19.6724	27.6113	10.8652	7.57685	19.8191	16.4054	37.062	25.3251	21.8346																											0		Gm37019	predicted gene, 37019 [Source:MGI Symbol;Acc:MGI:5610247]		predicted gene
ENSMUSG00000021485	C	C-up	2673	25.4604	24.7804	25.6951	23.5159	59.8757	65.2909	44.1804	55.137	27.636	34.8381	23.7449	40.2475	53.9576	45.522	56.9536	14.1092	13.8267	23.1504	21.7567	20.5879	29.0402	11.0445	19.7549	19.4833	16.8462	11.2787	27.0452	17.6175	29.879																											0		Mxd3	Max dimerization protein 3 [Source:MGI Symbol;Acc:MGI:104987]	17121	https://www.ncbi.nlm.nih.gov/gene/?term=17121
ENSMUSG00000028341	C	C-up	2674	580.961	542.072	637.06	688.927	2925.36	4033.53	2567.76	2875	603.805	708.821	783.583	858.613	2980.52	3068.18	3813.01	4216.48	4312.94	3645.68	3713.52	5742.3	5070.79	5011.46	4538.68	4453.02	4608.93	4492.02	5998.03	5769.72	6142.43												X															1		Nr4a3	nuclear receptor subfamily 4, group A, member 3 [Source:MGI Symbol;Acc:MGI:1352457]	18124	https://www.ncbi.nlm.nih.gov/gene/?term=18124
ENSMUSG00000029135	C	C-up	2675	834.022	757.868	984.386	1109.6	3263.23	4049.85	2579.25	3306.47	989.035	1029.06	1338.42	1385.18	3545.79	3351.55	3961.52	2137	2575.71	2451.93	2309.64	4362.92	3377.09	3699.92	2041.67	2583.71	2258.39	2234.22	3312.54	3995.86	4191.1																											0		Fosl2	fos-like antigen 2 [Source:MGI Symbol;Acc:MGI:102858]	14284	https://www.ncbi.nlm.nih.gov/gene/?term=14284
ENSMUSG00000049649	C	C-up	2676	149.677	142.487	140.88	161.127	349.632	561.321	389.671	406.088	160.791	167.491	187.585	174.406	358.005	413.112	373.443	148.689	115.552	133.87	138.556	266.785	185.482	218.13	140.26	151.537	135.761	139.446	270.452	232.33	295.342																											0		Gpr3	G-protein coupled receptor 3 [Source:MGI Symbol;Acc:MGI:101908]	14748	https://www.ncbi.nlm.nih.gov/gene/?term=14748
ENSMUSG00000085609	C	C-up	2677	58.6362	39.2357	58.4784	74.9023	210.634	319.2	231.505	252.055	70.3462	66.9963	64.9029	72.1101	226.965	178.674	181.675	28.2184	23.7029	27.1765	32.0625	150.978	74.0056	100.781	37.5342	60.6148	35.6744	53.3177	89.149	95.795	94.2337																											0		1700016P03Rik	RIKEN cDNA 1700016P03 gene [Source:MGI Symbol;Acc:MGI:1922792]	668604	https://www.ncbi.nlm.nih.gov/gene/?term=668604
ENSMUSG00000034832	C	C-up	2678	2509.01	2442.94	2532.29	2653.81	2788.5	2571.74	2928.27	2557.31	2389.26	2594.1	2390.32	2493.67	2615.66	2891.78	3044.49	2151.11	2046.35	1941.61	2298.19	2239.79	1936.32	1996.3	2022.9	1824.94	2147.4	1989.16	2189.66	2242.92	2530.52																											0		Tet3	tet methylcytosine dioxygenase 3	194388	https://www.ncbi.nim.nih.gov/gene/?term=194388
ENSMUSG00000038679	C	C-up	2679	1438.9	1461.01	1386.65	1578.18	1670.11	1520.73	1547.2	1471.19	1365.05	1479.28	1384.33	1422.08	1576.76	1562.54	1714.38	2199.95	1992.03	1861.09	2079.48	2049.35	2142.41	2189.58	2296.5	2052.24	2241.54	2006.59	1947.25	2030.41	2050.16																											0		Trps1	transcriptional repressor GATA binding 1	83925	https://www.ncbi.nim.nih.gov/gene/?term=83925
ENSMUSG00000004951	C	C-up	2680	79.4674	68.1462	91.2617	108.87	141.136	133.302	105.149	120.776	87.9328	80.3956	91.0223	93.9108	130.183	153.637	144.186	94.423	86.9105	113.739	107.638	71.1998	106.793	81.4534	84.9459	58.45	89.186	70.7485	115.193	110.109	127.56																	X							X			2		Hspb1	heat shock protein 1	15507	https://www.ncbi.nim.nih.gov/gene/?term=15507
ENSMUSG00000034075	C	C-up	2681	2122.47	2096.01	2146.87	2247.94	2362.95	2306.04	2286.78	2307.88	2118.76	1950.93	2178.2	2086.16	2416.96	2444.53	2490.1	2313.91	2448.31	2458.97	2469.96	2484.27	2486.21	2490.54	2291.56	2370.47	2217.76	2321.37	2414.04	2597.47	2653.48																											0		Zdhhc5	zinc finger, DHHC domain containing 5	228136	https://www.ncbi.nim.nih.gov/gene/?term=228136
ENSMUSG00000085886	C	C-up	2682	212.17	180.691	265.811	333.577	320.763	276.58	298.659	291.438	202.664	217.068	258.82	226.392	284.348	302.721	311.442	78.1432	86.9105	124.811	139.701	144.973	119.908	128.393	85.9337	120.147	125.851	95.3566	122.204	164.063	109.173																											0		D030047H15Rik	RIKEN cDNA D030047H15 gene	100037396	https://www.ncbi.nim.nih.gov/gene/?term=100037396
ENSMUSG00000040565	C	C-up	2683	1506.02	1495.09	1585.12	1795.91	1892.5	1749.25	1715.96	1622.6	1274.61	1460.52	1460.31	1422.08	1873.1	1758.29	1962.38	1305.64	1450.81	1407.14	1449.68	1770.56	1594.4	1660.82	1289.99	1368.16	1393.28	1500.07	1725.88	1928.01	1826.06																											0		Btaf1	B-TFIID TATA-box binding protein associated factor 1	107182	https://www.ncbi.nim.nih.gov/gene/?term=107182
ENSMUSG00000107962	C	C-up	2684	294.724	262.259	313.657	340.544	394.538	317.386	329.585	317.694	271.336	270.665	294.437	281.733	368.282	334.586	359.745	157.372	187.648	202.314	271.386	235.045	290.402	234.696	241.997	253.283	261.612	239.93	299.501	338.035	189.617																											0		Gm43980	predicted gene, 43980		predicted gene
ENSMUSG00000030004	C	C-up	2685	40.891	32.008	30.1252	38.3221	49.1836	55.3159	52.1328	40.2587	24.2862	25.4586	38.7834	23.4777	57.3835	42.1078	47.5815	36.9009	37.5296	43.2811	29.7723	40.3179	48.7125	33.1336	32.5955	36.8018	42.6111	42.039	62.1038	51.7513	42.5201																											0		Nat8	N-acetyltransferase 8 (GCN5-related)	68396	https://www.ncbi.nim.nih.gov/gene/?term=68396
ENSMUSG00000089847	C	C-up	2686	283.151	282.91	293.278	313.545	336.801	310.132	348.141	300.19	237.837	251.906	298.395	236.454	340.019	358.485	328.024	328.853	332.828	315.046	318.335	328.548	311.011	367.231	278.544	345.288	328.997	324.008	329.551	318.215	314.878																											0		Timm10b	translocase of inner mitochondrial membrane 10B	14356	https://www.ncbi.nim.nih.gov/gene/?term=14356
ENSMUSG00000024843	C	C-up	2687	2327.7	2087.75	2357.74	2467.42	2568.24	2436.62	2622.55	2274.62	2146.4	2088.95	2169.5	1980.51	2553.14	2403.56	2438.91	1826.6	1772.78	2070.45	2133.3	2082.81	2036.56	1968.69	1869.8	2065.23	1919.48	1920.46	2334.9	2261.64	2153.58															X												1		Chka	choline kinase alpha	12660	https://www.ncbi.nim.nih.gov/gene/?term=12660
ENSMUSG00000090589	C	C-up	2688	10.8014	11.3577	13.2905	20.032	25.661	20.8568	22.0902	14.003	14.2367	12.0593	12.664	5.03094	23.1247	19.3468	25.2326	1.08532	3.95048	5.03269	3.43526	3.43131	6.55745	8.2834	0.987743	5.41203	2.97287	5.1267	2.00335	4.40437	4.59676																											0		Gm17180	predicted gene 17180		predicted gene
ENSMUSG00000021823	C	C-up	2689	991.414	971.599	1135.01	1113.08	1336.51	1256.85	1199.94	1094.86	1003.27	1077.3	956.921	831.782	1253.02	1138.05	1238.56	1056.02	900.709	1053.84	1008.82	1053.41	1083.85	959.494	988.731	952.518	994.919	824.374	1033.73	1006.4	1037.72													X	X				X						X			4		Vcl	vinculin	22330	https://www.ncbi.nim.nih.gov/gene/?term=22330
ENSMUSG00000038717	C	C-up	2690	178.223	161.073	199.358	199.449	243.78	211.289	217.367	187.291	179.215	176.87	184.419	152.605	211.548	207.125	219.163	100.935	119.502	127.83	166.038	155.267	153.632	165.668	169.892	173.185	123.869	136.37	123.206	169.568	135.605															X					X							2		Atp5l	ATP synthase, H+ transporting, mitochondrial F0 complex, subunit G	27425	https://www.ncbi.nim.nih.gov/gene/?term=27425
ENSMUSG00000021177	C	C-up	2691	384.993	394.422	416.437	396.286	438.376	401.721	436.502	462.1	404.491	383.219	361.715	362.228	459.068	402.869	459.233	427.617	460.231	439.857	412.232	464.085	421.551	432.117	430.656	434.045	423.138	415.263	471.789	484.48	476.914									X																		1		Tdp1	tyrosyl-DNA phosphodiesterase 1	104884	https://www.ncbi.nim.nih.gov/gene/?term=104884
ENSMUSG00000030623	C	C-up	2692	4.62917	3.09755	6.20225	5.22575	14.9689	6.34773	10.6033	11.3775	5.02473	4.01978	1.583	5.03094	15.4165	7.96634	18.0233	1.08532	3.95048	6.03923	3.43526	5.14697	4.6839	1.38057	0.987743	8.65926	4.95478	3.07602	8.01339	8.80873	3.44757																											0		Prss23os	protease, serine 23, opposite strand	108167445	https://www.ncbi.nim.nih.gov/gene/?term=108167445
ENSMUSG00000031060	C	C-up	2693	1786.86	1719.14	1879.28	1825.53	1911.75	1844.47	1976.63	1924.54	1643.92	1780.76	1647.11	1665.24	1897.94	1889.16	1844.14	1783.18	1698.71	1911.41	1853.9	1747.4	1873.56	1793.36	1672.25	1740.51	1636.07	1608.76	1855.1	1936.82	1677.82																											0		Rbm10	RNA binding motif protein 10	236732	https://www.ncbi.nim.nih.gov/gene/?term=236732
ENSMUSG00000033565	C	C-up	2694	10527.5	10599.8	10926.6	10833	10852.5	10535.4	11000	11217.3	9982.47	9749.31	9732.26	9656.05	10783.8	10771.6	11060.5	10569.9	10772	10777	10990.6	11096	11473.7	11373.1	10351.6	10489.6	9491.37	9655.63	10963.3	11460.2	10981.7																								X			1		Rbfox2	RNA binding protein, fox-1 homolog (C. elegans) 2	93686	https://www.ncbi.nim.nih.gov/gene/?term=93686
ENSMUSG00000049511	C	C-up	2695	1994.4	2554.45	2260.28	3346.22	3010.89	3615.49	2964.5	2472.41	2043.39	2645.02	2021.49	2173.37	2801.51	4040.07	3534.73	402.654	473.07	432.811	379.024	446.929	491.809	523.235	465.227	416.727	357.735	472.682	553.926	586.882	580.341																								X			1		Htr1b	5-hydroxytryptamine (serotonin) receptor 1B	15551	https://www.ncbi.nim.nih.gov/gene/?term=15551
ENSMUSG00000070544	C	C-up	2696	5024.97	5447.56	5261.28	6027.9	5516.05	5998.6	5483.67	5313.28	4898.28	5164.08	4851.88	5010.81	5992.72	6205.78	6046.45	5323.5	5623.51	4888.75	4787.61	5418.9	5508.26	5400.78	4980.2	5405.54	5248.1	5143.11	5685.5	6130.88	6087.26																X											1		Top1	topoisomerase (DNA) I	21969	https://www.ncbi.nim.nih.gov/gene/?term=21969
ENSMUSG00000006587	C	C-up	2697	32.4042	37.1706	40.7577	52.2575	44.9068	67.1046	64.5033	35.0076	36.848	26.7985	30.0769	33.5396	55.6706	62.5927	63.442	0	3.95048	6.03923	6.87053	2.57349	1.87356	4.1417	1.97549	6.49444	3.96382	2.05068	1.00167	4.40437	4.59676																											0		Snai3	snail family zinc finger 3	30927	https://www.ncbi.nim.nih.gov/gene/?term=30927
ENSMUSG00000089824	C	C-up	2698	645.769	594.73	696.425	798.668	735.616	841.528	731.627	693.151	622.229	581.528	576.211	598.682	703.162	806.877	741.118	621.889	666.643	643.178	635.524	702.561	713.826	690.283	670.678	620.219	579.709	574.191	719.202	700.294	703.305																											0		Rbm12	RNA binding motif protein 12	75710	https://www.ncbi.nim.nih.gov/gene/?term=75710
ENSMUSG00000024774	C	C-up	2699	0	2.06504	3.54415	4.35479	7.48447	9.975	7.95246	6.12633	0.837455	5.35971	1.583	1.67698	4.28235	6.82829	7.20932	8.68257	10.8638	12.0785	20.6116	17.1566	3.74712	20.7085	2.96323	12.9889	0	7.17738	7.01172	15.4153	18.3871																											0		Ankrd22	ankyrin repeat domain 22	52024	https://www.ncbi.nim.nih.gov/gene/?term=52024
ENSMUSG00000036306	C	C-up	2700	5838.16	6892.06	7394.86	7280.33	7514.41	8338.2	6793.17	7402.36	6203.87	6829.61	6152.32	6278.61	6953.68	7849.12	7871.85	2820.75	3146.56	3559.12	3492.52	3328.37	3035.16	3546.68	3039.29	3271.03	3063.04	3339.53	3121.22	3459.63	3901.5																											0		Lzts1	leucine zipper, putative tumor suppressor 1	211134	https://www.ncbi.nim.nih.gov/gene/?term=211134
ENSMUSG00000057530	C	C-up	2701	2781.36	2850.78	2956.7	3114.54	3007.69	3573.77	3446.95	3065.79	2664.78	2819.21	2812.98	2684.84	2929.99	3390.25	3131.73	1993.74	1934.75	1996.97	2046.27	2188.32	1807.98	1967.31	1789.79	1882.31	2030.47	1762.56	2059.44	1863.05	2189.21																								X			1		Ece1	endothelin converting enzyme 1	230857	https://www.ncbi.nim.nih.gov/gene/?term=230857
ENSMUSG00000025730	C	C-up	2702	1439.67	1646.87	1586	1714.92	1793.06	2034.9	1829.95	1720.62	1444.61	1632.03	1529.17	1502.57	1633.29	1710.49	1732.4	1408.75	1309.58	1367.88	1368.38	1371.67	1605.64	1510.34	1359.13	1290.23	1352.65	1361.65	1531.56	1497.48	1505.44																X											1		Rab40c	Rab40C, member RAS oncogene family	224624	https://www.ncbi.nim.nih.gov/gene/?term=224624
ENSMUSG00000038518	C	C-up	2703	1929.59	2106.34	1971.43	2276.68	2404.65	2889.12	2394.58	2345.51	1906.05	2103.68	1913.84	1843	2237.96	2495.74	2490.1	1715.89	1845.86	1768.49	1820.69	1829.75	1775.2	1745.04	1607.06	1660.41	1591.47	1637.47	1719.87	1724.31	1747.92												X															1		Jarid2	jumonji, AT rich interactive domain 2	16468	https://www.ncbi.nim.nih.gov/gene/?term=16468
ENSMUSG00000035007	C	C-up	2704	2070.01	2442.94	2376.35	2746.13	2669.82	3601.88	2840.8	2563.43	2104.53	2450.73	2213.03	2396.4	2635.36	3047.7	2914.73	1621.47	1525.87	1430.29	1533.27	1745.68	1707.75	1739.51	1554.71	1488.31	1471.57	1556.47	1855.1	1736.42	1847.9																											0		Rundc1	RUN domain containing 1	217201	https://www.ncbi.nim.nih.gov/gene/?term=217201
ENSMUSG00000021385	C	C-up	2705	865.655	1001.54	964.008	1164.47	1119.46	1312.17	1096.56	1024.85	864.254	988.866	947.423	967.617	1064.59	1172.19	1217.65	1316.5	1380.69	1155.51	1209.21	1214.69	1407.04	1202.47	1370.99	1136.53	1293.2	1309.36	1377.3	1357.65	1293.99															X												1		Ippk	inositol 1,3,4,5,6-pentakisphosphate 2-kinase	75678	https://www.ncbi.nim.nih.gov/gene/?term=75678
ENSMUSG00000024789	C	C-up	2706	3131.63	3471.32	3496.3	3987.24	3898.34	4468.8	3827.79	3454.38	3276.13	3577.6	3269.68	3474.7	3878.1	4210.78	4205.19	2148.94	2239.92	1998.98	2065.74	2390.77	2358.81	2420.13	2212.55	2212.44	2494.23	2215.76	2374.97	2440.02	2681.06		X											X	X										X			4		Jak2	Janus kinase 2	16452	https://www.ncbi.nim.nih.gov/gene/?term=16452
ENSMUSG00000106651	C	C-up	2707	74.8383	89.829	108.982	147.192	112.267	165.948	162.584	115.525	66.9964	95.1348	94.9798	115.712	128.471	147.946	149.233	37.9863	46.4181	53.3465	45.8035	69.4841	52.4596	78.6923	32.5955	30.3074	48.5568	62.5458	66.1105	81.4808	70.1006																											0		Gm42608	predicted gene 42608		predicted gene
ENSMUSG00000033730	C	C-up	2708	1518.37	1882.28	2400.27	2751.35	2192.95	3835.84	3044.91	2453.16	1532.54	2044.73	1664.52	2107.96	2164.3	3096.63	2751.8	1178.66	1141.69	1313.53	1468	1586.98	1298.38	1542.09	1194.18	1047.77	1151.49	1097.11	1505.52	1454.54	2035.22																											0		Egr3	early growth response 3	13655	https://www.ncbi.nim.nih.gov/gene/?term=13655
ENSMUSG00000086040	C	C-up	2709	5788.78	7039.71	8415.57	9611.02	8674.5	10992.5	9492.59	8526.1	6148.6	6930.1	6443.59	7256.29	8537.3	9289.89	8367.13	20195.7	17365.3	16438.8	16634.7	18260.6	19814.8	17119	20030.4	14391.7	19515.9	19724.5	22003.8	16723.4	15735.9														X										X			2		Wipf3	WAS/WASL interacting protein family, member 3	330319	https://www.ncbi.nim.nih.gov/gene/?term=330319
ENSMUSG00000033658	C	C-up	2710	1293.85	1354.66	1346.78	1464.95	1364.31	1419.17	1481.81	1447.56	1215.15	1280.97	1332.88	1328.17	1492.83	1414.6	1573.79	1312.15	1433.04	1259.18	1388.99	1645.31	1464.19	1558.66	1268.26	1428.78	1517.15	1427.27	1554.6	1599.89	1700.8																											0		Ddx19b	DEAD (Asp-Glu-Ala-Asp) box polypeptide 19b	234733	https://www.ncbi.nim.nih.gov/gene/?term=234733
ENSMUSG00000042772	C	C-up	2711	4382.28	4575.09	4370.82	4798.11	4507.79	4898.63	4946.43	4748.78	4016.44	4086.78	4411.02	4205.86	4887.02	4617.07	5045.8	4624.56	4687.24	4564.65	4708.6	5204.44	5152.29	5076.34	4531.77	4480.08	4500.92	4446.9	5083.5	5474.63	5385.11																	X										1		Smg7	Smg-7 homolog, nonsense mediated mRNA decay factor (C. elegans)	226517	https://www.ncbi.nim.nih.gov/gene/?term=226517
ENSMUSG00000048661	C	C-up	2712	1855.53	1921.52	1804.86	2028.46	1873.26	2131.02	2112.7	1947.3	1656.49	1692.33	1708.84	1777.6	2097.5	2022.31	2087.1	2167.39	2229.06	2105.68	2143.6	2275.82	2211.74	2242.04	2131.55	2061.99	2003.71	2151.16	2250.76	2207.69	2440.88		X																									1		Lemd3	LEM domain containing 3	380664	https://www.ncbi.nim.nih.gov/gene/?term=380664
ENSMUSG00000022426	C	C-up	2713	3027.48	3671.63	3459.09	3905.37	3543.36	4068.89	4155.6	3747.56	3238.44	3222.52	3427.19	3405.94	3772.75	4090.15	3834.63	3043.24	3109.03	2779.05	3155.86	3155.09	3111.98	3158.74	2886.19	3095.68	2707.29	3026.8	3299.52	3281.25	3567.09																X											1		Josd1	Josephin domain containing 1	74158	https://www.ncbi.nim.nih.gov/gene/?term=74158
ENSMUSG00000007617	C	C-up	2714	6749.33	9771.75	10947	14066.8	11417	15097.6	13677.4	12016.4	7249.01	7939.07	7643.5	9077.49	12854.8	15589	15067.5	5006.59	5633.38	5294.39	6272.79	9809.27	6726.07	8309.63	4847.84	4901.14	4547.49	5177.97	8679.51	8662.29	12725																			X								1		Homer1	homer scaffolding protein 1 [Source:MGI Symbol;Acc:MGI:1347345]	26556	https://www.ncbi.nlm.nih.gov/gene/?term=26556
ENSMUSG00000049225	C	C-up	2715	5221.7	7323.65	6566.42	9328.83	7466.29	8835.13	9472.27	7612.4	5534.74	5880.94	5895.87	6894.06	9040.04	9473.12	8768.69	2884.79	3730.24	2815.29	3360.83	4510.46	3478.26	4098.9	2698.51	3200.68	2861.88	3338.51	4238.08	4129.09	5334.54															X												1		Pdp1	pyruvate dehyrogenase phosphatase catalytic subunit 1	381511	https://www.ncbi.nim.nih.gov/gene/?term=381511
ENSMUSG00000000531	C	C-up	2716	1377.18	1807.94	1823.46	2066.78	1737.47	2495.56	2087.08	1988.43	1504.91	1638.73	1766.62	1844.68	2126.62	2167.98	2066.19	1762.56	1716.48	1836.93	1481.74	1853.77	1833.28	1680.15	1664.35	1646.34	1879.84	1728.72	1928.22	1805.79	1966.27																											0		Grasp	GRP1 (general receptor for phosphoinositides 1)-associated scaffold protein	56149	https://www.ncbi.nim.nih.gov/gene/?term=56149
ENSMUSG00000068742	C	C-up	2717	6174.54	6680.39	6724.13	6832.66	6636.58	7187.44	7240.28	6993.64	6260.82	6706.33	6591.6	6682.76	7030.77	6913.65	6978.62	5426.61	5583.01	5649.7	5411.69	6082	5589.76	5825.99	5332.83	5612.28	5416.56	5461.99	5909.88	5977.83	6442.36						X																					1		Cry2	cryptochrome 2 (photolyase-like)	12953	https://www.ncbi.nim.nih.gov/gene/?term=12953
ENSMUSG00000006818	C	C-up	2718	5555.78	5882.25	5445.58	5877.22	5674.3	6013.11	5816.79	6364.38	5310.3	5268.59	5508.83	5423.35	6003	5969.07	5797.73	5702.28	6506.44	5631.58	5944.15	6629.3	6504.99	6709.55	5448.39	6009.52	5363.05	5877.25	6066.14	6466.71	6350.43				X																X							2		Sod2	superoxide dismutase 2, mitochondrial	20656	https://www.ncbi.nim.nih.gov/gene/?term=20656
ENSMUSG00000061904	C	C-up	2719	13721.6	14199.2	13606	14584.2	14247.2	15875.7	14455.8	15405.1	13400.1	13241.2	13499	13583.5	14457.2	14858.4	14463.3	13389.6	13739.8	13592.3	13473.1	14225.4	14046.1	14225.4	13023.4	13593.9	12764.5	13367.4	13908.2	14211.8	13774.2																											0		Slc25a3	solute carrier family 25 (mitochondrial carrier, phosphate carrier), member 3	18674	https://www.ncbi.nim.nih.gov/gene/?term=18674
ENSMUSG00000027893	C	C-up	2720	16538.5	18209.5	16347.4	18192.6	17617.4	19892.9	18872.1	17813.6	15657.9	15682.5	16476.6	17132	18679.6	18085.9	16927.5	18000.1	18798.4	17392	18527.5	21160.1	18741.2	19004.9	16730.4	18136.8	17282.3	17778.4	19953.4	18218.7	18163																		X									1		Ahcyl1	S-adenosylhomocysteine hydrolase-like 1	229709	https://www.ncbi.nim.nih.gov/gene/?term=229709
ENSMUSG00000005204	C	C-up	2721	2417.2	2525.54	2551.78	2585.87	2546.86	2698.69	2614.59	2632.57	2382.56	2421.25	2396.66	2488.64	2712.44	2608.41	2546.33	2618.88	2722.87	2699.53	2674.93	2633.53	2837.5	2639.64	2571.1	2742.82	2623.06	2718.18	2634.4	2778.05	2617.86																	X										1		Senp3	SUMO/sentrin specific peptidase 3	80886	https://www.ncbi.nim.nih.gov/gene/?term=80886
ENSMUSG00000050334	C	C-up	2722	1830.07	1928.74	1878.4	1994.49	1957.72	1953.29	1988.12	1981.43	1730.18	1680.27	1768.21	1752.44	2132.61	1933.55	1875.14	2256.38	2557.94	2324.1	2173.38	2431.94	2308.22	2345.58	2279.71	2487.37	2309.92	2283.43	2408.03	2545.72	2248.97																											0		C130071C03Rik	RIKEN cDNA C130071C03 gene	320203	https://www.ncbi.nim.nih.gov/gene/?term=320203
ENSMUSG00000022185	C	C-up	2723	4144.65	3755.27	4370.82	3855.73	4381.62	4095.19	4197.13	4187.79	3822.98	4121.61	3843.52	3949.29	4493.04	4508.95	4439.5	3918.01	3486.3	4332.14	4047.89	3749.57	3948.52	3895.96	3636.87	3980.01	3993.55	3530.25	4351.27	4525.49	4126.74																					X						1		Acin1	apoptotic chromatin condensation inducer 1	56215	https://www.ncbi.nim.nih.gov/gene/?term=56215
ENSMUSG00000097391	C	C-up	2724	664.286	501.804	783.256	661.057	775.177	645.655	738.696	754.414	554.395	549.37	609.454	551.726	733.139	805.739	760.583	218.15	270.608	446.903	390.475	392.028	398.131	363.089	281.507	441.622	351.789	296.323	451.755	525.221	334.415																											0		Mirg	miRNA containing gene	100040724	https://www.ncbi.nim.nih.gov/gene/?term=100040724
ENSMUSG00000101840	C	C-up	2725	23.1459	5.16259	9.7464	10.4515	35.2839	20.8568	17.6721	26.2557	10.8869	12.0593	18.2045	13.4158	45.3929	34.1415	34.6047	3.25597	5.92572	5.03269	12.596	10.2939	12.1781	13.8057	8.88969	12.9889	6.93669	5.1267	22.0368	22.0218	14.9395																											0		Gm28294	predicted gene 28294		predicted gene
ENSMUSG00000107620	C	C-up	2726	27.0035	17.5528	26.5811	26.9997	42.7684	21.7636	25.6246	43.7595	21.7738	24.1187	33.2429	36.8935	48.8188	53.4883	49.0233	6.51193	20.74	23.1504	19.4665	16.2987	26.2298	26.2308	8.88969	31.3898	22.792	29.7349	24.0402	28.6284	27.5806																											0		Gm44256	predicted gene, 44256	102635043	https://www.ncbi.nim.nih.gov/gene/?term=102635043
ENSMUSG00000034247	C	C-up	2727	1266.85	1259.67	1215.64	1209.76	1326.89	1279.52	1243.24	1277.78	1221.85	1231.39	1254.52	1259.41	1351.51	1473.77	1379.14	1140.67	1256.25	1277.3	1243.57	1200.1	1238.42	1219.04	1264.31	1127.87	1278.33	1219.13	1313.2	1378.57	1383.63																											0		Plekhm1	pleckstrin homology domain containing, family M (with RUN domain) member 1	353047	https://www.ncbi.nim.nih.gov/gene/?term=353047
ENSMUSG00000044595	C	C-up	2728	30.0896	26.8455	28.3532	30.4835	42.7684	36.2727	30.9262	32.382	25.9611	28.1385	37.9919	33.5396	46.2494	58.0405	49.0233	30.389	20.74	30.1961	24.0469	33.4553	29.0402	30.3725	38.522	27.0602	30.7196	37.9376	39.0653	34.1338	33.3265																											0		Dnd1	DND microRNA-mediated repression inhibitor 1	213236	https://www.ncbi.nim.nih.gov/gene/?term=213236
ENSMUSG00000104394	C	C-up	2729	54.007	67.1137	61.1365	62.7089	97.2981	63.4773	69.805	77.0167	58.6219	53.5971	62.5284	58.6943	76.2259	101.286	93.0002	60.778	85.9229	64.4184	96.1874	86.6407	79.6262	73.17	71.1175	79.0157	76.3036	81.0019	105.176	134.333	94.2337																											0		Gm37254	predicted gene, 37254	100862400	https://www.ncbi.nim.nih.gov/gene/?term=100862400
ENSMUSG00000052137	C	C-up	2730	417.397	399.584	380.996	465.962	521.774	389.932	437.386	423.592	363.456	347.041	440.073	412.537	523.303	608.856	598.373	383.119	412.825	354.301	381.314	400.606	455.275	418.312	384.232	451.364	436.02	442.947	550.921	628.723	548.164																											0		Rbm12b2	RNA binding motif protein 12 B2	77604	https://www.ncbi.nim.nih.gov/gene/?term=77604
ENSMUSG00000074817	C	C-up	2731	19.2882	16.5203	14.1766	21.7739	32.0763	19.95	16.7885	21.8798	10.0495	9.37949	15.83	11.7389	29.9765	44.3839	29.5582	8.68257	7.90096	12.0785	6.87053	13.7253	11.2414	1.38057	7.90195	15.1537	9.90955	16.4054	18.0301	27.5273	13.7903																											0		Papolb	poly (A) polymerase beta (testis specific)	56522	https://www.ncbi.nim.nih.gov/gene/?term=56522
ENSMUSG00000021327	C	C-up	2732	1455.1	1382.54	1460.19	1610.4	1766.33	1606.88	1567.52	1483.45	1391.85	1495.36	1496.72	1396.92	1803.73	1864.12	1900.38	1174.32	1197	1297.43	1260.74	1273.02	1295.57	1192.81	1246.53	1345.43	1447.79	1248.86	1519.54	1645.03	1364.09												X															1		Zkscan3	zinc finger with KRAB and SCAN domains 3	72739	https://www.ncbi.nim.nih.gov/gene/?term=72739
ENSMUSG00000041915	C	C-up	2733	1025.36	979.859	963.121	1039.05	1135.5	1075.49	1031.17	1057.23	1022.53	1062.56	1043.19	999.48	1122.83	1100.49	1170.07	1003.92	1113.05	1007.54	1058.06	1039.69	1107.27	1100.31	1055.9	1153.85	1122.75	1042.77	1099.84	1205.7	1236.53																											0		Ammecr1l	AMME chromosomal region gene 1-like	225339	https://www.ncbi.nim.nih.gov/gene/?term=225339
ENSMUSG00000026740	C	C-up	2734	900.374	827.047	967.552	988.537	1045.69	963.041	955.179	971.461	921.201	984.846	871.44	934.077	1042.32	1107.32	1061.21	1098.35	1043.91	1015.6	1093.56	986.503	1065.12	960.874	1064.79	1056.43	1139.6	992.529	1124.88	1182.57	1040.02																											0		Dnajc1	DnaJ heat shock protein family (Hsp40) member C1	13418	https://www.ncbi.nim.nih.gov/gene/?term=13418
ENSMUSG00000031608	C	C-up	2735	585.59	522.454	525.42	624.477	701.402	690.089	637.964	620.51	654.89	629.766	546.134	539.987	668.903	784.116	715.164	644.681	643.928	533.465	613.767	693.125	691.343	706.85	620.303	588.829	690.696	697.231	745.246	741.035	802.135																X											1		Galnt7	polypeptide N-acetylgalactosaminyltransferase 7	108150	https://www.ncbi.nim.nih.gov/gene/?term=108150
ENSMUSG00000070056	C	C-up	2736	2022.18	2040.25	1899.66	1942.24	2175.84	1973.24	2115.36	2055.82	2040.04	1936.19	1996.95	2180.07	2202.84	2295.45	2424.49	2610.2	2618.18	2490.17	2590.19	2606.08	2535.86	2577.52	2625.42	2454.9	2621.08	2544.89	2803.69	2818.79	2909.75																											0		Mfhas1	malignant fibrous histiocytoma amplified sequence 1	52065	https://www.ncbi.nim.nih.gov/gene/?term=52065
ENSMUSG00000098061	C	C-up	2737	65.5799	51.6259	56.7063	52.2575	70.5678	51.6887	58.3181	74.3912	46.8975	46.8974	49.0729	70.4331	93.3553	95.5961	128.326	19.5358	33.5791	31.2027	59.5446	38.6023	37.4712	46.9393	34.571	32.4722	52.5206	41.0136	61.1021	93.5928	81.5926																											0		5530401N18Rik	RNA imprinted and accumulated in nucleus [Source:MGI Symbol;Acc:MGI:1922995]	75745	https://www.ncbi.nlm.nih.gov/gene/?term=75745
ENSMUSG00000060862	C	C-up	2738	498.407	519.356	505.927	607.057	597.688	486.055	636.197	537.367	542.671	521.231	455.903	461.169	651.774	724.937	744.722	451.494	478.996	495.217	641.249	538.716	476.821	530.138	466.215	439.457	394.4	396.807	615.028	699.193	567.7																											0		Zbtb40	zinc finger and BTB domain containing 40	230848	https://www.ncbi.nim.nih.gov/gene/?term=230848
ENSMUSG00000109336	C	C-up	2739	2718.09	2898.28	2801.65	2868.93	3114.61	2916.33	3235.77	2971.27	2957.05	2828.59	2571.58	2912.91	3085.86	3329.93	3259.33	2858.74	2828.54	3125.3	3195.94	2869.44	2726.03	2819.12	2972.12	2768.8	2699.36	2663.83	3100.18	3086.36	3107.41																											0		Samd4b	sterile alpha motif domain containing 4B	233033	https://www.ncbi.nim.nih.gov/gene/?term=233033
ENSMUSG00000001630	C	C-up	2740	1143.41	1279.29	1135.9	1214.11	1275.57	1178.86	1279.46	1244.52	1111.3	1130.9	1188.83	1219.16	1326.67	1333.79	1314.26	1220.99	1302.67	1151.48	1127.91	1341.64	1299.31	1184.53	1213.94	1283.73	1227.79	1238.61	1417.37	1379.67	1397.42																											0		Stk38l	serine/threonine kinase 38 like	232533	https://www.ncbi.nim.nih.gov/gene/?term=232533
ENSMUSG00000021775	C	C-up	2741	5606.7	6105.28	5508.49	6347.54	6397.08	6044.85	6446.8	6047.56	5442.62	5430.72	5900.62	5978.43	6355.01	6645.07	6703.94	4467.18	5246.24	4319.05	4997.16	5720	5446.43	5870.17	4311.5	4765.84	4309.66	5189.25	5534.25	5861.11	6352.73												X															1		Nr1d2	nuclear receptor subfamily 1, group D, member 2	353187	https://www.ncbi.nim.nih.gov/gene/?term=353187
ENSMUSG00000036450	C	C-up	2742	1951.2	2040.25	1945.74	2058.07	2112.76	2024.02	2159.54	2127.59	1949.6	2021.95	1902.76	2082.81	2270.5	2244.23	2369.7	2105.52	2172.76	2083.53	2157.35	2105.97	2054.36	2058.42	2002.16	2109.61	2074.07	2065.04	2257.77	2404.78	2205.3				X																							1		Hif1an	hypoxia-inducible factor 1, alpha subunit inhibitor	319594	https://www.ncbi.nim.nih.gov/gene/?term=319594
ENSMUSG00000034101	C	C-up	2743	395.794	409.91	394.286	416.318	439.445	385.398	458.592	427.093	388.579	380.539	411.579	409.183	465.92	471.152	472.931	396.142	396.036	405.635	468.341	419.478	382.206	432.117	359.539	361.524	384.491	362.97	441.738	398.595	442.439			X																					X			2		Ctnnd1	catenin (cadherin associated protein), delta 1	12388	https://www.ncbi.nim.nih.gov/gene/?term=12388
ENSMUSG00000040111	C	C-up	2744	6601.97	7326.75	7347.9	7897.84	7553.97	7119.43	8495	7976.48	6652.75	6337.85	6836.17	7326.72	8720.58	8401.08	8968.39	9191.59	9755.71	9494.67	9740.12	9780.1	9306.9	9904.19	8921.3	8761	8581.67	9191.15	9923.59	9924.14	10723.1																											0		Gramd1b	GRAM domain containing 1B	235283	https://www.ncbi.nim.nih.gov/gene/?term=235283
ENSMUSG00000019916	C	C-up	2745	1931.91	2273.6	2125.6	2752.23	2430.31	2385.84	2400.76	2216.86	2120.44	2283.24	2310.38	2495.35	2927.42	3484.71	3352.33	2169.56	2200.42	2074.47	1997.03	2208.05	2204.24	2282.08	2069.32	2236.25	2359.46	2417.75	2849.76	3041.21	3126.95											X																1		P4ha1	procollagen-proline, 2-oxoglutarate 4-dioxygenase (proline 4-hydroxylase), alpha 1 polypeptide	18451	https://www.ncbi.nim.nih.gov/gene/?term=18451
ENSMUSG00000000184	C	C-up	2746	2622.43	3646.85	3677.05	4282.5	4022.37	4564.02	4463.98	3832.46	3428.54	4051.94	4241.64	4308.16	4600.1	5404.6	5402.66	4557.27	4261.58	3831.89	3661.99	4718.91	4896.54	4923.1	4771.79	4404.31	5284.77	4490.99	4659.79	5472.42	5904.54		X										X															2		Ccnd2	cyclin D2	12444	https://www.ncbi.nim.nih.gov/gene/?term=12444
ENSMUSG00000022114	C	C-up	2747	1927.28	2598.85	2378.12	2681.68	2623.84	2834.71	2778.06	2461.03	2276.2	2569.98	2339.67	2795.52	3003.64	3240.03	2790.01	1912.34	1865.61	1983.89	1905.43	1774.85	1355.52	1558.66	1675.21	1759.99	1595.44	1846.64	1900.18	1917	2050.16																								X			1		Spry2	sprouty RTK signaling antagonist 2	24064	https://www.ncbi.nim.nih.gov/gene/?term=24064
ENSMUSG00000025025	C	C-up	2748	2543.73	2970.55	2696.21	2988.26	3062.22	3067.77	3393.05	2861.87	2818.04	2815.19	2690.3	2777.08	3216.9	3275.31	3225.45	2207.54	2417.69	2248.61	2530.64	2628.39	2296.05	2728	2147.35	2339.08	1962.09	2241.39	2655.44	2680.06	2941.93																											0		Mxi1	MAX interactor 1, dimerization protein	17859	https://www.ncbi.nim.nih.gov/gene/?term=17859
ENSMUSG00000054720	C	C-up	2749	1543.83	1551.87	1454.87	1653.95	1707.53	1722.96	1784.89	1607.72	1515.79	1598.53	1528.38	1539.47	1765.19	1818.6	1851.35	1582.4	1558.46	1329.64	1501.21	2179.74	1932.58	2012.87	1608.05	1507.79	1444.81	1530.83	2084.48	1866.35	2028.32																									X		1		Lrrc8c	leucine rich repeat containing 8 family, member C	100604	https://www.ncbi.nim.nih.gov/gene/?term=100604
ENSMUSG00000042599	C	C-up	2750	2841.54	3423.83	3103.79	3988.99	3871.61	4581.25	4592.11	3743.19	2697.44	3127.39	2968.91	3196.32	3997.15	4585.2	4883.59	3520.78	3793.45	3213.87	3555.5	4145.03	4293.26	3967.75	3535.13	3226.66	3386.09	3619.45	4614.71	5043	4919.69					X																						1		Kdm7a	lysine (K)-specific demethylase 7A	338523	https://www.ncbi.nim.nih.gov/gene/?term=338523
ENSMUSG00000042978	C	C-up	2751	3491.94	3992.75	3647.81	4379.17	4535.59	5063.67	5254.81	4656.01	3466.23	4029.16	3365.45	4120.34	4874.17	5530.92	4910.99	3373.18	3279.89	3427.26	3562.37	3541.97	3419.24	3727.53	3513.4	3232.07	3357.36	3587.67	4322.22	4110.37	4134.79																											0		Sbk1	SH3-binding kinase 1	104175	https://www.ncbi.nim.nih.gov/gene/?term=104175
ENSMUSG00000045515	C	C-up	2752	4321.33	4607.09	4742.95	4988.84	4827.48	5125.34	5303.41	4692.77	4852.22	4875.99	4266.97	4688.83	5043.75	5871.2	5133.75	5112.95	5041.8	4800.18	6111.34	5214.74	4797.25	5168.84	5633.1	4660.84	5138.1	5409.7	5936.92	5555.01	5901.1																											0		Pou3f3	POU domain, class 3, transcription factor 3	18993	https://www.ncbi.nim.nih.gov/gene/?term=18993
ENSMUSG00000024486	C	C-up	2753	567.073	629.836	612.251	640.154	781.592	819.764	761.669	641.514	643.166	627.086	597.581	612.097	772.536	1011.73	861.513	439.555	460.231	419.726	446.584	384.307	440.286	448.684	428.681	402.655	396.382	423.466	463.775	484.48	359.697														X										X		X	3		Hbegf	heparin-binding EGF-like growth factor	15200	https://www.ncbi.nim.nih.gov/gene/?term=15200
ENSMUSG00000057329	C	C-up	2754	1107.14	1190.49	1321.08	1343.02	1416.7	1441.84	1361.64	1282.15	1197.56	1228.71	1157.17	1178.92	1408.89	1588.72	1624.98	717.398	657.755	702.563	742.017	881.848	771.906	795.206	778.342	792.322	847.267	767.98	812.358	819.212	1045.76														X							X						2		Bcl2	B cell leukemia/lymphoma 2	12043	https://www.ncbi.nim.nih.gov/gene/?term=12043
ENSMUSG00000070730	C	C-up	2755	1368.69	1342.27	1413.23	1473.66	1433.81	1476.3	1486.23	1529.83	1401.06	1428.36	1393.04	1432.14	1467.13	1572.78	1542.79	1498.83	1340.2	1452.43	1411.89	1389.68	1374.26	1395.75	1284.07	1470.99	1512.2	1349.35	1507.52	1469.96	1587.03																											0		Rmdn3	regulator of microtubule dynamics 3	67809	https://www.ncbi.nim.nih.gov/gene/?term=67809
ENSMUSG00000079043	C	C-up	2756	145.047	115.642	118.729	166.353	162.52	187.711	168.769	165.411	139.018	160.791	151.176	154.282	186.711	219.643	219.884	177.993	156.044	154	163.748	146.689	152.695	150.482	141.247	171.02	150.625	154.826	181.303	213.612	221.794																											0		Fastkd5	FAST kinase domains 5	380601	https://www.ncbi.nim.nih.gov/gene/?term=380601
ENSMUSG00000021890	C	C-up	2757	970.583	1004.64	930.338	1007.7	1067.07	1079.11	1042.66	1034.47	1025.88	1063.9	1025.78	1048.11	1034.62	1227.96	1167.19	942.059	935.276	862.603	903.475	905.867	968.63	965.016	904.773	934.117	945.371	1022.26	980.639	1061.45	1088.28												X															1		Eaf1	ELL associated factor 1	74427	https://www.ncbi.nim.nih.gov/gene/?term=74427
ENSMUSG00000035329	C	C-up	2758	1948.88	2077.43	1820.8	2142.56	2185.46	2306.95	2091.5	2106.58	2015.75	1871.88	2156.04	2144.86	2208.84	2467.29	2337.98	2210.8	2644.85	2202.3	2229.49	2428.51	2357.87	2447.74	2422.93	2309.86	2223.7	2669.99	2511.2	2535.81	2800.58																											0		Fbxo33	F-box protein 33	70611	https://www.ncbi.nim.nih.gov/gene/?term=70611
ENSMUSG00000004709	C	C-down	2759	36.2618	6.19511	9.7464	6.96766	4.27684	4.53409	4.41804	5.25114	17.5866	13.3993	26.9109	26.8317	10.2776	9.10439	17.3024	23.8771	5.92572	7.04576	3.43526	11.1518	3.74712	0	14.8162	8.65926	24.7739	12.3041	6.01005	7.70764	3.44757													X														1		Cd244	CD244 natural killer cell receptor 2B4	18106	https://www.ncbi.nim.nih.gov/gene/?term=18106
ENSMUSG00000063193	C	C-down	2760	10.8014	3.09755	1.77207	1.74192	1.06921	0	0.883607	0	1.67491	1.33993	7.12348	1.67698	0.85647	0	1.44186	11.9385	1.97524	2.01308	0	0.857828	0	0	0.987743	4.32963	5.94573	0	2.00335	2.20218	1.14919														X													1		Cd300lb	CD300 molecule like family member B	217304	https://www.ncbi.nim.nih.gov/gene/?term=217304
ENSMUSG00000034732	C	C-down	2761	103.385	115.642	116.957	118.45	64.1526	86.1478	87.4771	68.2648	77.0459	99.1546	92.6053	87.2029	75.3694	81.9395	90.8374	79.2285	75.0591	74.4838	59.5446	82.3515	86.1837	109.065	78.0317	69.274	72.3397	87.1539	74.1239	69.3688	65.5039																											0		Pabpc5	poly(A) binding protein, cytoplasmic 5	93728	https://www.ncbi.nim.nih.gov/gene/?term=93728
ENSMUSG00000042453	C	C-down	2762	5377.55	5548.75	6289.09	7717.55	4380.55	4620.24	5820.32	3908.6	4696.45	6337.85	5166.11	5441.8	4191.57	4629.58	5050.13	3083.4	2972.74	3063.9	3161.59	3453.62	2883.41	3216.72	2881.25	2778.54	2933.23	2609.49	2877.81	3100.67	3014.33							X																				1		Reln	reelin	19699	https://www.ncbi.nim.nih.gov/gene/?term=19699
ENSMUSG00000047146	C	C-down	2763	673.544	636.031	691.994	764.701	559.197	543.184	607.922	550.495	561.095	710.161	664.067	590.297	548.141	557.644	589.722	488.395	532.327	515.347	666.441	489.82	430.918	542.563	513.627	441.622	498.451	428.592	470.787	550.546	467.721																											0		Tet1	tet methylcytosine dioxygenase 1	52463	https://www.ncbi.nim.nih.gov/gene/?term=52463
ENSMUSG00000055976	C	C-down	2764	60.1792	83.6339	68.2248	79.2571	25.661	40.8068	53.9	28.0061	60.2968	68.3363	90.2308	63.7252	37.6847	43.2459	38.2094	23.8771	35.5543	26.17	28.6272	31.7397	20.6091	16.5668	20.7426	20.5657	17.8372	16.4054	19.0318	22.0218	28.7298																											0		Cldn23	claudin 23	71908	https://www.ncbi.nim.nih.gov/gene/?term=71908
ENSMUSG00000037995	C	C-down	2765	361.075	437.788	419.095	487.736	276.925	340.057	383.485	288.813	323.258	451.555	407.622	402.475	284.348	339.139	283.326	85.7404	85.9229	144.941	113.364	94.3611	82.4366	115.968	93.8356	95.2518	96.1227	97.4073	90.1507	103.503	94.2337																											0		Igsf9	immunoglobulin superfamily, member 9	93842	https://www.ncbi.nim.nih.gov/gene/?term=93842
ENSMUSG00000041596	C	C-down	2766	10.0299	15.4878	8.86036	13.9353	2.13842	6.34773	7.95246	5.25114	7.5371	10.7194	9.49798	11.7389	3.42588	5.69025	5.04652	11.9385	11.8514	4.02615	9.16071	16.2987	4.6839	4.1417	5.92646	10.8241	21.801	15.3801	11.0184	12.112	5.74595																											0		Nlrp5-ps	NLR family, pyrin domain containing 5, pseudogene	100417675	https://www.ncbi.nim.nih.gov/gene/?term=100417675
ENSMUSG00000020642	C	C-down	2767	1712.02	1987.6	1997.13	2499.65	1552.49	1557.01	1675.32	1410.81	1726.83	2082.25	1856.85	1930.2	1465.42	1741.22	1557.93	1267.66	1308.6	1227.98	1435.94	1137.48	1007.04	1085.13	1290.98	1246.93	1259.5	1218.1	1118.87	1213.4	1275.6																X											1		Rnf144a	ring finger protein 144A	108089	https://www.ncbi.nim.nih.gov/gene/?term=108089
ENSMUSG00000022358	C	C-down	2768	2353.93	3311.28	2817.6	3812.18	2004.77	2158.23	2550.09	1563.09	2829.76	3335.08	2968.12	3085.64	1846.55	2354.62	2170	1235.1	1243.41	1149.47	1650.07	929.028	870.268	890.466	1518.16	1147.35	1323.92	1314.49	1045.75	955.747	1254.92														X		X											2		Fbxo32	F-box protein 32	67731	https://www.ncbi.nim.nih.gov/gene/?term=67731
ENSMUSG00000030213	C	C-down	2769	4437.83	4558.57	4483.34	4918.3	3875.89	4030.81	4053.99	3688.93	4312.89	4814.36	4433.97	4247.79	3635.72	4052.59	4226.82	3809.48	4260.59	3902.35	4254	3930.57	3675.92	3908.38	4191.98	3828.47	3953.91	4068.55	3766.3	3993.66	3988.84					X																						1		Atf7ip	activating transcription factor 7 interacting protein	54343	https://www.ncbi.nim.nih.gov/gene/?term=54343
ENSMUSG00000019429	C	C-down	2770	27.0035	46.4633	46.9599	63.5799	13.8997	19.95	28.2754	13.1279	29.3109	54.937	35.6174	35.2166	12.8471	13.6566	20.907	0	0	0	0	0	0	0	0	0	0	0	0	0	0																								X			1		Ffar3	free fatty acid receptor 3 [Source:MGI Symbol;Acc:MGI:2685324]	233080	https://www.ncbi.nlm.nih.gov/gene/?term=233080
ENSMUSG00000030096	C	C-down	2771	8996.79	10118.7	10164.6	11976.5	7629.88	8289.23	8056.73	7299.09	8619.93	9770.75	8993	9043.95	6526.3	7688.66	7576.27	6710.54	6039.29	6330.11	6468.6	4839.87	5206.62	5294.47	5986.71	5776.81	5717.81	5426.1	4472.48	4967.02	5188.6																									X		1		Slc6a6	solute carrier family 6 (neurotransmitter transporter, taurine), member 6	21366	https://www.ncbi.nim.nih.gov/gene/?term=21366
ENSMUSG00000005547	C	C-down	2772	102.613	135.26	115.185	159.385	64.1526	81.6137	96.3132	56.8874	100.495	129.973	101.312	147.574	83.9341	119.495	101.651	5.42661	0.98762	4.02615	1.14509	0	0.936779	0	1.97549	2.16481	2.97287	2.05068	2.00335	1.10109	1.14919																											0		Cyp2a5	cytochrome P450, family 2, subfamily a, polypeptide 5	13087	https://www.ncbi.nim.nih.gov/gene/?term=13087
ENSMUSG00000045201	C	C-down	2773	539.298	584.405	517.445	556.542	444.791	435.273	476.264	442.846	504.148	499.793	480.439	519.864	437.656	538.297	486.629	259.392	338.754	265.726	288.562	283.941	316.631	357.567	250.887	351.782	282.422	308.627	296.496	322.62	386.128																											0		Lrrc3b	leucine rich repeat containing 3B	218763	https://www.ncbi.nim.nih.gov/gene/?term=218763
ENSMUSG00000035683	C	C-down	2774	74.0667	103.252	95.6919	93.1925	71.6371	64.3841	89.2443	52.5114	92.1201	92.4549	90.2308	97.2648	59.9529	76.2493	57.6745	9.7679	6.91334	7.04576	8.01562	4.28914	7.49423	9.66397	7.90195	4.32963	9.90955	11.2787	7.01172	2.20218	11.4919																											0		Melk	maternal embryonic leucine zipper kinase	17279	https://www.ncbi.nim.nih.gov/gene/?term=17279
ENSMUSG00000003282	C	C-down	2775	192.882	253.999	218.851	276.094	163.589	158.693	221.785	141.781	187.59	210.368	227.16	219.684	171.294	194.606	178.07	108.532	107.651	97.6341	140.846	132.963	108.666	104.923	88.8969	82.2629	110.987	103.559	112.188	106.806	75.8466																											0		Plag1	pleiomorphic adenoma gene 1	56711	https://www.ncbi.nim.nih.gov/gene/?term=56711
ENSMUSG00000020889	C	C-down	2776	4067.5	5290.62	4285.76	4827.72	3608.58	3721.58	4455.15	3510.39	4286.93	4532.97	5147.9	4900.13	3999.72	4035.52	4229.71	3157.2	3408.28	3569.18	3818.87	3145.66	3096.99	3392.05	3491.67	3430.15	3595.19	3436.94	3447.76	3466.24	3792.33						X						X															2		Nr1d1	nuclear receptor subfamily 1, group D, member 1	217166	https://www.ncbi.nim.nih.gov/gene/?term=217166
ENSMUSG00000039202	C	C-down	2777	7574.87	8337.58	7799.78	8941.25	7225.72	7614.55	7785.46	7264.95	7857.01	8468.34	9107.77	8778.99	7514.67	7429.18	8337.57	5451.57	5567.21	7349.74	6177.75	5650.52	5594.45	5396.64	6069.68	5318.95	6347.07	6037.2	5133.58	5034.19	5926.38																											0		Abhd2	abhydrolase domain containing 2	54608	https://www.ncbi.nim.nih.gov/gene/?term=54608
ENSMUSG00000051351	C	C-down	2778	1989.77	2276.7	2293.06	2240.1	1783.44	1953.29	2039.37	1935.92	1940.38	2056.79	2359.46	2426.59	1979.3	1880.06	2028.7	1741.94	1760.93	1727.22	1476.02	1556.96	1673.09	1522.77	1819.42	1832.51	2223.7	2020.95	1555.6	1706.69	1765.16												X															1		Zfp46	zinc finger protein 46	22704	https://www.ncbi.nim.nih.gov/gene/?term=22704
ENSMUSG00000078789	C	C-down	2779	406.596	446.048	472.257	492.091	346.424	399.907	440.92	391.21	439.664	418.057	448.78	456.138	404.254	404.007	395.791	400.484	389.122	452.942	415.667	410.9	441.223	354.806	429.668	393.996	357.735	372.199	413.692	426.122	363.144																X											1		Dph1	diphthamide biosynthesis 1	116905	https://www.ncbi.nim.nih.gov/gene/?term=116905
ENSMUSG00000044254	C	C-down	2780	235.316	354.154	308.341	340.544	272.648	247.561	222.669	230.175	252.912	304.163	292.063	347.135	274.071	245.819	245.117	6.51193	17.7772	30.1961	12.596	13.7253	7.49423	11.0445	4.93872	10.8241	6.93669	8.20272	8.01339	4.40437	16.0887																X									X		2		Pcsk9	proprotein convertase subtilisin/kexin type 9 [Source:MGI Symbol;Acc:MGI:2140260]	100102	https://www.ncbi.nlm.nih.gov/gene/?term=100102
ENSMUSG00000054939	C	C-down	2781	327.128	375.836	370.363	402.382	300.448	289.275	314.564	288.813	300.646	317.563	344.302	387.382	346.87	290.203	291.256	347.303	348.63	322.092	337.801	342.274	354.103	299.583	350.649	325.804	320.079	353.742	295.494	338.035	339.011																											0		Zfp174	zinc finger protein 174	385674	https://www.ncbi.nim.nih.gov/gene/?term=385674
ENSMUSG00000057497	C	C-down	2782	805.476	930.298	819.584	942.376	705.678	802.534	695.399	752.664	779.671	810.656	803.371	793.211	745.129	767.045	729.583	978.96	996.508	912.93	818.738	840.672	975.187	872.518	914.65	894.068	880.959	885.894	860.438	894.086	866.49																											0		Fam136a	family with sequence similarity 136, member A	66488	https://www.ncbi.nim.nih.gov/gene/?term=66488
ENSMUSG00000037369	C	C-down	2783	1531.48	1727.4	1633.85	1835.98	1348.27	1484.46	1346.62	1332.91	1540.08	1571.73	1583.79	1546.17	1294.13	1337.21	1535.58	1235.1	1450.81	1294.41	1332.88	1246.42	1271.21	1245.27	1417.41	1310.79	1338.78	1420.1	1225.05	1302.59	1368.69					X																						1		Kdm6a	lysine (K)-specific demethylase 6A	22289	https://www.ncbi.nim.nih.gov/gene/?term=22289
ENSMUSG00000067430	C	C-down	2784	952.838	1032.52	979.07	1064.31	816.876	884.148	849.146	838.432	910.314	892.391	1013.91	972.648	837.628	900.197	935.048	1085.32	1153.54	890.786	952.713	1110.89	1126.01	1092.03	1052.93	1073.75	1004.83	1101.22	1029.72	1022.91	1100.92												X															1		Zfp763	zinc finger protein 763	73451	https://www.ncbi.nim.nih.gov/gene/?term=73451
ENSMUSG00000029270	C	C-down	2785	1161.15	1295.81	1142.99	1329.95	1044.62	1020.17	1070.05	1050.23	1089.53	1092.04	1180.12	1105.13	1024.34	1106.18	1088.61	1438.05	1546.61	1256.16	1059.21	1271.3	1421.09	1297.73	1243.57	1301.05	1297.16	1460.08	1205.01	1322.41	1312.38																											0		Fam69a	family with sequence similarity 69, member A	67266	https://www.ncbi.nim.nih.gov/gene/?term=67266
ENSMUSG00000020454	C	C-down	2786	2484.32	2756.82	2588.11	2744.39	2308.42	2368.61	2374.25	2301.75	2373.35	2595.44	2523.3	2525.53	2299.62	2435.43	2437.47	2529.89	2616.2	2522.38	2618.82	2549.47	2489.96	2392.52	2439.73	2365.06	2416.94	2513.11	2422.05	2432.31	2545.46																											0		Eif4enif1	eukaryotic translation initiation factor 4E nuclear import factor 1	74203	https://www.ncbi.nim.nih.gov/gene/?term=74203
ENSMUSG00000039539	C	C-down	2787	220.657	314.918	247.204	318.77	163.589	190.432	231.505	189.916	212.714	242.527	240.615	244.839	181.572	202.573	217.721	40.1569	66.1705	47.3073	68.7053	53.1854	56.2068	77.3117	55.3136	51.9555	24.7739	51.267	54.0904	49.5491	86.1893																											0		Sgcz	sarcoglycan zeta	244431	https://www.ncbi.nim.nih.gov/gene/?term=244431
ENSMUSG00000007379	C	C-down	2788	28.5466	23.7479	29.2392	26.1287	12.8305	22.6705	17.6721	12.2527	17.5866	30.8183	38.7834	26.8317	16.2729	6.82829	23.0698	33.645	29.6286	37.2419	17.1763	12.8674	15.9252	24.8502	23.7058	27.0602	27.7468	22.5575	19.0318	18.7186	18.3871																										X	1		Dennd2c	DENN/MADD domain containing 2C	329727	https://www.ncbi.nim.nih.gov/gene/?term=329727
ENSMUSG00000034762	C	C-down	2789	30.8611	22.7154	30.1252	24.3868	23.5226	18.1364	15.9049	15.7534	30.1484	34.8381	30.8684	28.5086	20.5553	14.7946	23.0698	23.8771	30.6162	10.0654	18.3214	12.0096	28.1034	27.6113	21.7304	19.4833	34.6834	23.5828	21.0352	19.8196	16.0887																											0		Glis1	GLIS family zinc finger 1	230587	https://www.ncbi.nim.nih.gov/gene/?term=230587
ENSMUSG00000044702	C	C-down	2790	62.4938	70.2112	64.6807	68.8056	52.3913	50.7818	50.3656	46.3851	75.371	75.0359	95.7713	67.0792	59.9529	43.2459	64.8838	43.4129	47.4057	58.3792	53.8191	42.8914	57.1435	44.1781	68.1543	66.0268	75.3126	78.9512	50.0837	42.9426	60.9071									X																		1		Palb2	partner and localizer of BRCA2	233826	https://www.ncbi.nim.nih.gov/gene/?term=233826
ENSMUSG00000071796	C	C-down	2791	119.587	109.447	127.589	121.934	105.852	104.284	110.451	92.7702	129.806	105.854	125.057	119.066	88.2164	92.182	108.861	111.788	113.576	111.726	128.25	114.091	118.971	104.923	119.517	119.065	153.598	143.548	123.206	109.008	90.7861																											0		6820431F20Rik	RIKEN cDNA 6820431F20 gene	547150	https://www.ncbi.nim.nih.gov/gene/?term=547150
ENSMUSG00000040693	C	C-down	2792	170.508	195.146	190.498	213.385	160.381	159.6	167.002	167.161	179.215	180.89	174.921	216.33	150.739	134.29	170.14	119.385	160.982	115.752	131.685	138.968	136.77	158.765	127.419	166.691	147.652	174.308	135.226	144.243	159.738														X											X		2		Slco4c1	solute carrier organic anion transporter family, member 4C1	227394	https://www.ncbi.nim.nih.gov/gene/?term=227394
ENSMUSG00000041440	C	C-down	2793	155.077	149.715	164.803	168.095	118.682	142.371	151.98	131.279	154.929	171.511	163.049	164.344	131.04	113.805	137.698	156.286	164.932	144.941	155.732	157.84	150.821	167.049	189.647	151.537	182.336	156.877	144.241	134.333	126.411																											0		Gk5	glycerol kinase 5 (putative)	235533	https://www.ncbi.nim.nih.gov/gene/?term=235533
ENSMUSG00000053007	C	C-down	2794	361.847	422.3	447.448	423.285	273.718	352.752	318.982	299.315	467.3	533.291	409.205	437.692	225.252	240.128	280.442	333.194	345.667	369.399	537.046	365.435	261.361	334.097	435.595	352.865	397.373	340.413	240.402	275.273	306.834																											0		Creb5	cAMP responsive element binding protein 5	231991	https://www.ncbi.nim.nih.gov/gene/?term=231991
ENSMUSG00000062944	C	C-down	2795	143.504	151.78	132.905	133.257	93.0212	99.75	105.149	117.275	135.668	132.653	138.512	92.2339	100.207	105.839	108.861	135.665	138.267	143.935	137.411	124.385	120.845	99.4008	158.039	159.114	132.788	130.218	109.183	124.423	118.367												X															1		9130023H24Rik	RIKEN cDNA 9130023H24 gene	100043133	https://www.ncbi.nim.nih.gov/gene/?term=100043133
ENSMUSG00000090625	C	C-down	2796	3.85764	2.06504	5.31622	1.74192	0	0	0.883607	0.87519	2.51237	1.33993	1.583	0	0	0	0.720932	1.08532	0.98762	0	0	0.857828	1.87356	1.38057	2.96323	2.16481	2.97287	2.05068	1.00167	1.10109	0																											0		Gm20721	predicted gene, 20721		predicted gene
ENSMUSG00000098211	C	C-down	2797	10.8014	6.19511	7.08829	4.35479	1.06921	3.62727	2.65082	1.75038	6.69964	4.01978	3.95749	3.35396	3.42588	0	2.16279	6.51193	7.90096	4.02615	4.58035	0.857828	5.62068	0	12.8407	8.65926	9.90955	3.07602	5.00837	3.30327	3.44757																											0		Gm27045	predicted gene, 27045		predicted gene
ENSMUSG00000038181	C	C-down	2798	1391.84	1328.85	1477.91	1201.05	1151.54	1144.4	1209.66	1193.76	1317.32	1201.91	1371.67	1237.61	1235.03	1057.25	1136.91	1187.34	1125.89	1452.43	1110.74	1187.23	1186.9	1179	1237.64	1138.69	1260.5	1165.81	980.639	965.657	944.635															X												1		Chpf2	chondroitin polymerizing factor 2	100910	https://www.ncbi.nim.nih.gov/gene/?term=100910
ENSMUSG00000057706	C	C-down	2799	641.912	661.844	649.465	593.993	573.096	556.787	580.53	572.374	672.477	601.627	622.118	593.651	584.113	549.678	581.792	875.855	948.115	936.08	874.847	673.395	711.015	683.381	983.792	813.97	753.126	827.45	825.38	796.089	835.462																											0		Mex3b	mex3 RNA binding family member B	108797	https://www.ncbi.nim.nih.gov/gene/?term=108797
ENSMUSG00000086725	C	C-down	2800	168.193	177.593	193.156	188.998	131.513	148.718	167.002	147.032	163.304	167.491	158.3	169.375	153.308	147.946	147.07	134.58	145.18	145.948	158.022	150.978	141.454	160.146	169.892	176.432	140.716	130.218	157.263	153.052	120.665																											0		A630052C17Rik	RIKEN cDNA A630052C17 gene	320757	https://www.ncbi.nim.nih.gov/gene/?term=320757
ENSMUSG00000102531	C	C-down	2801	9.25834	7.22762	8.86036	10.4515	1.06921	2.72046	6.18525	3.50076	5.86219	8.03956	3.95749	10.0619	5.13882	2.2761	2.88373	2.17064	2.96286	5.03269	0	0.857828	0.936779	0	2.96323	0	0	2.05068	2.00335	3.30327	4.59676																											0		1110002O04Rik	RIKEN cDNA 1110002O04 gene	68483	https://www.ncbi.nim.nih.gov/gene/?term=68483
ENSMUSG00000025086	C	C-down	2802	907.318	868.347	891.353	938.892	774.108	819.764	817.337	830.556	835.78	795.916	865.108	880.414	799.087	785.254	798.792	791.2	823.675	831.4	758.048	798.638	805.63	797.968	827.729	846.442	767.99	816.171	793.326	825.819	749.272																											0		Trub1	TruB pseudouridine (psi) synthase family member 1	72133	https://www.ncbi.nim.nih.gov/gene/?term=72133
ENSMUSG00000087263	C	C-down	2803	10.8014	4.13007	4.43018	6.0967	0	0	0.883607	0	3.34982	1.33993	2.37449	3.35396	0.85647	0	0	7.59725	0.98762	2.01308	4.58035	0	0	0	0	2.16481	2.97287	1.02534	2.00335	1.10109	0																											0		Gm15726	predicted gene 15726		predicted gene
ENSMUSG00000089889	C	C-down	2804	76.3813	74.3413	79.7433	85.3538	56.6681	49.875	60.9689	67.3896	68.6713	71.0161	75.1923	57.0173	66.8047	55.7644	47.5815	66.2046	71.1086	68.4446	64.1249	58.3323	55.27	62.1255	65.1911	84.4277	75.3126	66.6471	46.077	40.7404	41.3709																											0		0610040B10Rik	RIKEN cDNA 0610040B10 gene	67672	https://www.ncbi.nim.nih.gov/gene/?term=67672
ENSMUSG00000110863	C	C-down	2805	47.0632	41.3007	54.0482	50.5155	33.1455	22.6705	39.7623	35.0076	34.3357	37.5179	42.7409	36.8935	31.6894	22.761	25.9535	28.2184	19.7524	23.1504	36.6428	30.8818	29.9769	26.2308	33.5833	25.9778	34.6834	16.4054	24.0402	24.224	29.879																											0		Gm34655	predicted gene, 34655	102639545	https://www.ncbi.nim.nih.gov/gene/?term=102639545
ENSMUSG00000036030	C	C-down	2806	206.77	195.146	193.156	238.642	157.174	124.234	148.446	151.408	170.841	183.57	170.172	207.945	133.609	158.189	138.419	264.819	243.942	274.785	274.821	205.879	244.499	244.36	309.164	256.53	290.35	247.107	236.395	266.464	210.302																											0		Prtg	protogenin	235472	https://www.ncbi.nim.nih.gov/gene/?term=235472
ENSMUSG00000110070	C	C-down	2807	59.4077	59.886	66.4527	74.9023	41.6992	37.1796	51.2492	40.2587	53.5971	60.2967	51.4474	63.7252	42.8235	53.4883	34.6047	34.7303	34.5667	34.2223	34.3526	26.5927	31.8505	24.8502	32.5955	55.2028	37.6563	32.8109	40.067	30.8306	28.7298																											0		Gm45619	predicted gene 45619		predicted gene
ENSMUSG00000000320	C	C-down	2808	40.891	54.7234	46.0739	45.2898	14.9689	9.975	26.5082	27.1309	30.9858	44.2176	22.162	31.8626	11.1341	21.6229	22.3489	39.0716	36.5419	41.268	40.0781	13.7253	23.4195	17.9474	20.7426	35.7194	20.8101	20.5068	10.0167	17.6175	27.5806															X												1		Alox12	arachidonate 12-lipoxygenase [Source:MGI Symbol;Acc:MGI:87998]	11684	https://www.ncbi.nlm.nih.gov/gene/?term=11684
ENSMUSG00000054488	C	C-down	2809	40.1195	33.0406	45.1879	47.9027	14.9689	9.975	14.1377	18.379	22.6113	30.8183	23.7449	16.7698	14.56	17.0707	16.5814	27.133	30.6162	23.1504	29.7723	4.28914	8.43101	6.90283	15.8039	18.4009	20.8101	12.3041	8.01339	17.6175	10.3427																											0		Gm9946	predicted gene 9946 [Source:MGI Symbol;Acc:MGI:3643134]	330403	https://www.ncbi.nlm.nih.gov/gene/?term=330403
ENSMUSG00000104389	C	C-down	2810	96.4411	81.5689	109.869	107.999	69.4986	59.85	72.4558	63.0137	72.8586	93.7949	75.1923	78.818	51.3882	66.0068	62.721	65.1193	67.1581	60.3923	108.783	47.1806	53.3964	52.4615	74.0808	67.1092	72.3397	84.0779	87.1457	64.9644	63.2055																											0		Gm37034	predicted gene, 37034		predicted gene
ENSMUSG00000051390	C	C-down	2811	1151.89	1420.74	1311.33	1181.02	1091.66	1090.9	1256.49	1247.15	1292.19	1251.49	1200.7	1445.56	1102.28	1061.8	1020.84	1276.34	1362.92	1375.94	1293.95	1169.22	1185.03	1137.59	1372.96	1225.28	1176.26	1224.26	1055.76	1082.37	1071.05																											0		Zbtb22	zinc finger and BTB domain containing 22	81630	https://www.ncbi.nim.nih.gov/gene/?term=81630
ENSMUSG00000062591	C	C-down	2812	22230.8	25300.8	21616.6	19458.1	20030.6	15980.9	20463.5	20724.5	23886.7	21006	20163.4	23068.5	20083.4	17985.7	19851.6	26351.6	24107.8	25443.3	29759.7	21275	20537	23092.7	25080.8	24123.6	20316.6	23081.4	22841.2	22777.2	24724.8		X		X			X						X	X		X				X				X		X	9		Tubb4a	tubulin, beta 4A class IVA	22153	https://www.ncbi.nim.nih.gov/gene/?term=22153
ENSMUSG00000067276	C	C-down	2813	49.3778	57.821	63.7946	61.838	32.0763	27.2046	33.5771	29.7565	49.4099	29.4784	67.2774	63.7252	35.9718	17.0707	33.8838	34.7303	16.7895	81.5295	41.2232	27.4505	43.0918	27.6113	43.4607	33.5546	19.8191	32.8109	15.0251	23.1229	34.4757											X																1		Capn6	calpain 6	12338	https://www.ncbi.nim.nih.gov/gene/?term=12338
ENSMUSG00000106019	C	C-down	2814	192.882	319.048	284.418	270.868	181.766	174.109	209.415	183.79	240.35	187.59	249.322	290.117	250.946	151.361	208.349	214.894	244.93	228.484	225.582	213.599	227.637	229.174	228.169	255.448	200.173	238.904	209.35	220.218	221.794																											0		Gm43672	predicted gene 43672		predicted gene
ENSMUSG00000049612	C	C-down	2815	4599.85	5353.6	4581.69	4921.78	4344.2	4234.84	4566.48	4372.45	5070.79	4687.06	4849.51	4937.03	4695.17	4115.19	4495.01	5223.65	5751.9	4813.26	5184.96	5146.97	4783.19	5029.4	5571.86	5290.81	4961.71	5291.78	5014.38	4733.59	5190.9																								X			1		Omg	oligodendrocyte myelin glycoprotein	18377	https://www.ncbi.nim.nih.gov/gene/?term=18377
ENSMUSG00000051022	C	C-down	2816	374.191	510.064	466.055	473.801	423.407	360.914	389.671	410.464	492.424	490.413	455.111	560.111	454.786	325.482	395.791	601.268	636.027	757.923	851.946	573.887	544.269	539.802	725.991	581.253	572.772	652.116	609.018	538.434	599.878															X												1		Hs3st1	heparan sulfate (glucosamine) 3-O-sulfotransferase 1	15476	https://www.ncbi.nim.nih.gov/gene/?term=15476
ENSMUSG00000025104	C	C-down	2817	6186.89	6656.64	5986.06	6493.86	5710.65	5903.39	5609.14	5806.01	5664.55	5540.6	5948.11	6196.44	5646.71	5493.36	5724.92	5364.75	6202.25	5085.03	5263.97	5988.5	5485.78	5879.83	5154.04	5435.85	4891.36	5342.02	5386	5488.94	5896.5																											0		Hdgfl3	HDGF like 3	29877	https://www.ncbi.nim.nih.gov/gene/?term=29877
ENSMUSG00000079083	C	C-down	2818	486.834	563.755	482.004	535.639	434.099	469.732	428.549	442.846	492.424	430.116	478.065	474.585	466.776	408.56	431.117	605.61	604.423	492.197	503.839	560.162	554.573	531.518	542.271	547.698	583.673	551.633	537.899	593.488	530.926																											0		Jrkl	Jrk-like	77532	https://www.ncbi.nim.nih.gov/gene/?term=77532
ENSMUSG00000033774	C	C-down	2819	103.385	162.105	116.071	100.16	76.9831	85.2409	49.482	99.7717	97.1448	64.3165	95.7713	125.773	74.5129	60.3166	72.0932	103.106	154.069	121.791	56.1093	97.7924	111.477	86.9757	105.689	122.312	74.3217	106.635	84.1406	131.03	102.278																								X			1		Npbwr1	neuropeptides B/W receptor 1	226304	https://www.ncbi.nim.nih.gov/gene/?term=226304
ENSMUSG00000050069	C	C-down	2820	1455.87	1590.08	1370.7	1475.4	1257.39	1307.63	1093.02	1340.79	1322.34	1351.99	1373.25	1423.76	1384.91	1128.94	1327.96	876.94	1035.03	892.799	711.1	951.332	966.756	1020.24	841.557	980.661	770.963	798.74	825.38	913.906	912.458																								X			1		Grem2	gremlin 2, DAN family BMP antagonist	23893	https://www.ncbi.nim.nih.gov/gene/?term=23893
ENSMUSG00000021786	C	C-down	2821	437.457	474.958	437.702	440.705	441.584	401.721	379.951	383.333	460.6	376.519	426.618	449.43	387.125	348.243	377.047	485.139	517.513	440.863	476.357	480.384	469.326	510.81	483.007	500.072	428.093	455.251	461.772	450.346	391.874																											0		Oxsm	3-oxoacyl-ACP synthase, mitochondrial	71147	https://www.ncbi.nim.nih.gov/gene/?term=71147
ENSMUSG00000022338	C	C-down	2822	2203.49	2366.53	2102.56	2232.26	1979.11	2067.55	2038.48	2128.46	2107.88	1981.75	2274.77	2134.79	1987.01	1880.06	2027.98	2552.68	2967.8	2313.02	2361.17	2771.64	2701.67	2889.53	2564.18	2690.86	2533.87	2749.96	2413.03	2681.16	2591.43																											0		Eny2	ENY2 transcription and export complex 2 subunit	223527	https://www.ncbi.nim.nih.gov/gene/?term=223527
ENSMUSG00000022797	C	C-down	2823	4130.76	4242.62	3870.21	4054.31	3364.8	3591	3712.03	3875.34	3849.78	3215.82	4374.61	4484.24	3648.56	2908.85	3229.05	5788.02	5978.06	4900.83	4967.39	6161.78	5507.33	5645.14	5259.73	5370.9	5936.81	5916.21	4701.86	4738	4933.48																									X	X	2		Tfrc	transferrin receptor	22042	https://www.ncbi.nim.nih.gov/gene/?term=22042
ENSMUSG00000045662	C	C-down	2824	77.1528	112.544	69.1108	68.8056	47.0452	70.7318	67.1541	52.5114	93.795	77.7157	94.1883	80.495	68.5176	71.6971	64.1629	90.0817	81.9724	53.3465	66.4151	71.1998	59.9539	37.2753	79.0195	71.4389	90.1769	63.5711	75.1256	89.1884	70.1006																											0		Henmt1	HEN1 methyltransferase homolog 1 (Arabidopsis)	66715	https://www.ncbi.nim.nih.gov/gene/?term=66715
ENSMUSG00000021639	C	C-down	2825	799.304	838.404	865.657	827.41	688.571	838.807	718.373	743.036	838.293	826.735	778.043	875.383	784.527	743.146	752.653	738.019	820.712	756.916	713.39	763.467	771.906	802.109	832.668	805.311	844.294	762.853	766.281	728.923	649.293									X			X					X										3		Gtf2h2	general transcription factor II H, polypeptide 2	23894	https://www.ncbi.nim.nih.gov/gene/?term=23894
ENSMUSG00000041378	C	C-down	2826	1269.16	1106.86	1130.58	1089.57	781.592	928.582	807.617	742.161	1209.29	1097.4	1101.77	1239.29	955.821	977.584	834.118	1541.16	1117.99	1246.09	1206.92	766.899	681.975	658.53	1228.75	1086.74	1261.49	1002.78	870.455	850.043	758.466																											0		Cldn5	claudin 5	12741	https://www.ncbi.nim.nih.gov/gene/?term=12741
ENSMUSG00000035403	C	C-down	2827	223.743	237.479	286.19	233.417	211.704	208.568	229.738	182.04	294.784	302.823	231.117	224.715	192.706	210.539	232.861	309.317	233.078	371.412	275.966	223.893	216.396	211.227	283.482	258.695	235.847	254.284	213.357	219.117	249.374																											0		Crb2	crumbs family member 2	241324	https://www.ncbi.nim.nih.gov/gene/?term=241324
ENSMUSG00000092274	C	C-down	2828	2993.53	3777.98	3645.15	3720.73	3221.53	2223.52	3856.94	2295.62	4901.63	5385.17	3812.65	4345.05	2720.15	3324.24	3503.01	3150.69	2867.06	3433.3	4583.79	1956.71	2894.65	2232.38	4294.71	4080.67	4452.36	3663.54	3140.25	3185.46	2411																											0		Neat1	nuclear paraspeckle assembly transcript 1 (non-protein coding)	66961	https://www.ncbi.nim.nih.gov/gene/?term=66961
ENSMUSG00000057193	C	C-down	2829	1871.73	1913.26	2005.99	1986.65	1829.42	1859.88	1899.76	1774.89	2169.01	2052.77	2103.8	2002.31	1893.66	1874.37	1883.07	1713.72	1595.01	1795.66	1709.62	1571.54	1534.44	1485.49	1819.42	1674.48	1731.2	1686.68	1690.83	1570.16	1537.62														X	X										X		3		Slc44a2	solute carrier family 44, member 2	68682	https://www.ncbi.nim.nih.gov/gene/?term=68682
ENSMUSG00000057672	C	C-down	2830	1122.57	1092.4	1189.95	1163.6	1052.1	1077.3	1055.03	1033.6	1237.76	1192.53	1184.87	1138.67	1096.28	1085.7	1136.91	749.957	730.839	931.047	882.863	772.903	753.17	760.692	892.92	765.262	950.326	739.27	750.254	826.92	766.51																								X			1		Pkn1	protein kinase N1	320795	https://www.ncbi.nim.nih.gov/gene/?term=320795
ENSMUSG00000028980	C	C-down	2831	405.052	415.072	396.058	425.027	391.331	336.43	409.11	337.823	474.837	430.116	498.644	424.276	350.296	366.452	383.536	375.521	280.484	380.471	354.977	293.377	329.746	303.725	389.171	308.486	407.283	346.565	335.561	301.699	309.132																											0		H6pd	hexose-6-phosphate dehydrogenase (glucose 1-dehydrogenase)	100198	https://www.ncbi.nim.nih.gov/gene/?term=100198
ENSMUSG00000076620	C	C-down	2832	1.54306	3.09755	1.77207	2.61287	0	0	1.76721	0	5.86219	6.69963	5.54049	1.67698	0	0	2.16279	0	0.98762	2.01308	3.43526	1.71566	1.87356	0	7.90195	2.16481	4.95478	5.1267	1.00167	0	1.14919																											0		Ighj2	immunoglobulin heavy joining 2	777654	https://www.ncbi.nim.nih.gov/gene/?term=777654
ENSMUSG00000036545	C	C-down	2833	446.715	484.251	480.232	469.446	446.93	356.38	374.649	314.193	469.812	451.555	318.182	491.355	359.718	348.243	367.675	463.432	465.169	485.151	390.475	401.464	461.832	481.818	389.171	436.21	295.305	369.122	356.596	517.513	382.681											X					X											2		Adamts2	a disintegrin-like and metallopeptidase (reprolysin type) with thrombospondin type 1 motif, 2	216725	https://www.ncbi.nim.nih.gov/gene/?term=216725
ENSMUSG00000027562	C	C-down	2834	6622.8	7820.29	7043.99	7043.43	6947.72	5089.07	6094.24	5465.56	8620.77	8733.64	5545.24	7418.96	5613.31	6307.07	6217.31	7884.86	7425.91	8064.38	10059.6	5278.22	6259.56	6600.49	9124.77	7159.04	6138.97	7449.1	7023.74	6668.21	6727.36															X										X		2		Car2	carbonic anhydrase 2	12349	https://www.ncbi.nim.nih.gov/gene/?term=12349
ENSMUSG00000032854	C	C-down	2835	2433.4	2876.59	2472.04	2605.91	2588.56	1793.69	2057.04	1807.27	2838.14	3134.09	1832.32	2309.2	1624.72	1988.17	2241.38	2292.2	2118.44	2311.01	3540.61	1535.51	1776.13	2202	2472.32	2029.51	1557.78	2132.71	2077.47	1945.63	2522.47															X												1		Ugt8a	UDP galactosyltransferase 8A	22239	https://www.ncbi.nim.nih.gov/gene/?term=22239
ENSMUSG00000050945	C	C-down	2836	253.061	231.284	237.458	225.578	230.949	211.289	220.902	191.667	243.7	270.665	212.122	266.64	193.562	204.849	209.07	257.221	235.053	229.491	269.096	227.325	227.637	231.935	229.156	238.13	227.92	239.93	214.358	224.623	239.032																											0		Zfp438	zinc finger protein 438	240186	https://www.ncbi.nim.nih.gov/gene/?term=240186
ENSMUSG00000044145	C	C-down	2837	39.348	42.3332	39.8716	39.1931	32.0763	27.2046	26.5082	19.2542	40.1979	41.5377	37.2004	51.9864	18.8423	35.2795	28.8373	32.5597	20.74	29.1896	24.0469	30.024	30.9137	30.3725	35.5588	19.4833	29.7287	23.5828	21.0352	20.9207	21.8346																											0		1810024B03Rik	RIKEN cDNA 1810024B03 gene	329509	https://www.ncbi.nim.nih.gov/gene/?term=329509
ENSMUSG00000072844	C	C-down	2838	51.6924	53.6909	33.6694	48.7736	28.8687	27.2046	24.741	15.7534	55.2721	54.937	36.4089	48.6324	17.1294	26.1751	26.6745	40.1569	20.74	29.1896	37.7879	18.0144	12.1781	16.5668	31.6078	30.3074	20.8101	27.6842	15.0251	17.6175	16.0887																											0		G530011O06Rik	RIKEN cDNA G530011O06 gene	654820	https://www.ncbi.nlm.nih.gov/gene/?term=G530011O06Rik
ENSMUSG00000020774	C	C-down	2839	759.956	1011.87	799.205	844.829	847.883	660.164	739.579	571.499	1095.39	1171.1	767.753	942.462	618.372	703.314	708.676	739.104	699.235	722.694	1170.28	596.191	584.55	600.547	915.638	754.438	634.211	810.019	716.197	587.983	644.696															X												1		Aspa	aspartoacylase	11484	https://www.ncbi.nim.nih.gov/gene/?term=11484
ENSMUSG00000022500	C	C-down	2840	762.27	1016	866.544	823.926	840.399	802.534	767.855	696.651	1234.41	1138.94	902.308	1022.96	707.445	749.974	810.327	753.213	661.705	775.034	1124.48	596.191	528.343	621.255	927.491	752.273	773.936	793.613	796.331	640.835	709.051																											0		Litaf	LPS-induced TN factor	56722	https://www.ncbi.nim.nih.gov/gene/?term=56722
ENSMUSG00000024816	C	C-down	2841	877.228	995.347	907.301	884.893	953.735	856.943	843.845	777.169	1339.09	1365.39	927.636	1128.61	704.019	864.917	903.327	690.265	609.361	792.145	1083.25	552.441	561.131	640.583	991.694	678.669	779.882	778.233	681.139	659.554	751.571																											0		Frmd8	FERM domain containing 8	67457	https://www.ncbi.nim.nih.gov/gene/?term=67457
ENSMUSG00000033949	C	C-down	2842	282.379	341.763	307.455	323.996	297.24	265.698	249.177	255.556	371.83	360.44	239.824	378.997	238.955	278.822	257.373	346.218	369.37	361.347	455.745	301.098	295.085	357.567	452.386	365.854	334.943	405.009	312.522	357.855	360.846														X													1		Trim36	tripartite motif-containing 36	28105	https://www.ncbi.nim.nih.gov/gene/?term=28105
ENSMUSG00000038732	C	C-down	2843	141.19	188.951	158.6	161.127	129.374	120.607	147.562	118.151	214.389	202.329	134.555	189.499	100.207	149.084	124	134.58	102.712	150.981	212.986	96.9346	105.856	128.393	192.61	135.301	121.888	144.573	119.199	107.907	110.322															X												1		Mboat1	membrane bound O-acyltransferase domain containing 1	218121	https://www.ncbi.nim.nih.gov/gene/?term=218121
ENSMUSG00000050121	C	C-down	2844	766.899	1018.06	911.731	867.474	669.325	562.227	652.986	581.126	1221.85	1313.13	707.599	1059.85	472.772	615.685	601.257	832.442	711.086	825.361	1408.46	408.326	481.505	597.785	1060.84	764.179	691.687	931.009	627.048	502.098	604.474																											0		Opalin	oligodendrocytic myelin paranodal and inner loop protein	226115	https://www.ncbi.nim.nih.gov/gene/?term=226115
ENSMUSG00000020228	C	C-down	2845	270.035	313.885	307.455	346.641	288.687	310.132	301.31	234.551	320.745	361.78	325.306	325.334	229.534	258.337	276.838	189.931	217.276	200.301	190.085	188.722	197.66	191.899	251.875	231.635	254.676	201.992	199.333	194.893	188.467																											0		Helb	helicase (DNA) B	117599	https://www.ncbi.nim.nih.gov/gene/?term=117599
ENSMUSG00000086006	C	C-down	2846	67.8945	87.764	87.7176	79.2571	72.7063	79.8	71.5722	60.3881	87.9328	105.854	88.6478	90.5569	42.8235	58.0405	65.6048	74.8872	57.2819	60.3923	108.783	48.8962	39.3447	63.5061	79.0195	67.1092	78.2855	79.9765	58.0971	44.0437	60.9071																											0		Gm13293	predicted gene 13293	100503147	https://www.ncbi.nim.nih.gov/gene/?term=100503147
ENSMUSG00000006403	C	C-down	2847	983.699	1175.01	1079.19	1106.99	987.95	1038.31	900.396	748.288	1293.03	1431.04	818.409	1049.79	756.263	859.227	892.513	824.845	745.653	950.171	1445.1	645.087	530.217	682	952.185	733.872	693.669	835.652	775.296	720.114	815.926											X					X											2		Adamts4	a disintegrin-like and metallopeptidase (reprolysin type) with thrombospondin type 1 motif, 4	240913	https://www.ncbi.nim.nih.gov/gene/?term=240913
ENSMUSG00000010175	C	C-down	2848	811.648	804.331	799.205	848.313	716.371	724.548	685.679	533.866	903.614	1088.02	671.191	742.902	545.572	644.136	690.652	4310.9	5450.67	4650.2	4104	4844.16	5677.82	4872.02	4744.13	3871.77	5219.36	4822.18	4547.6	4876.73	4055.49																											0		Prox1	prospero homeobox 1	19130	https://www.ncbi.nim.nih.gov/gene/?term=19130
ENSMUSG00000033740	C	C-down	2849	614.908	651.519	644.148	630.573	577.373	647.468	518.677	469.977	674.989	770.458	510.516	674.146	419.67	521.226	547.908	1789.7	2036.47	1690.98	1437.09	1636.74	2046.86	1767.13	1862.88	1658.25	1787.68	1750.26	1732.9	1817.9	1623.81																											0		St18	suppression of tumorigenicity 18	240690	https://www.ncbi.nim.nih.gov/gene/?term=240690
ENSMUSG00000034903	C	C-down	2850	582.504	598.86	653.895	661.928	614.796	594.873	554.905	511.986	663.265	684.703	534.261	612.097	439.369	508.708	552.955	677.241	639.978	719.674	693.923	594.475	563.941	618.494	603.511	671.092	590.609	595.723	454.76	613.308	565.402																											0		Cobll1	Cobl-like 1	319876	https://www.ncbi.nim.nih.gov/gene/?term=319876
ENSMUSG00000032135	C	C-down	2851	979.841	1136.8	1024.26	934.537	883.167	918.607	829.707	696.651	1220.17	1201.91	841.363	1046.44	664.621	787.53	743.28	981.131	856.266	916.956	1271.05	736.017	656.682	662.672	920.577	728.46	824.475	789.512	668.117	669.464	705.603																											0		Mcam	melanoma cell adhesion molecule	84004	https://www.ncbi.nim.nih.gov/gene/?term=84004
ENSMUSG00000043448	C	C-down	2852	584.047	689.722	645.92	639.283	631.903	583.991	576.112	472.603	772.134	916.51	521.597	702.654	367.426	485.947	477.978	528.552	385.172	558.628	905.765	349.136	307.264	374.134	585.732	412.397	370.617	491.138	381.638	380.978	441.289																										X	1		Gjc2	gap junction protein, gamma 2	118454	https://www.ncbi.nim.nih.gov/gene/?term=118454
ENSMUSG00000039904	C	C-down	2853	3521.26	4332.44	3701.86	3809.57	3747.58	3290.84	3484.95	2917.88	4970.3	5243.13	3131.17	4165.62	2466.63	3111.43	3112.98	3791.03	3543.58	4143.92	5953.31	2892.6	2860.92	3254	4606.84	3433.39	3177	3994.73	3461.79	3072.05	3428.04																								X			1		Gpr37	G protein-coupled receptor 37	14763	https://www.ncbi.nim.nih.gov/gene/?term=14763
ENSMUSG00000073680	C	C-down	2854	3224.99	4138.33	3602.62	3664.99	3577.58	3401.48	3396.59	2877.63	4438.51	4496.79	3164.41	3957.67	2413.53	2962.34	3107.94	3024.79	2766.32	3273.26	5046.4	2498.85	2265.13	2689.34	3638.85	2691.95	2645.85	3173.43	2902.85	2541.32	3070.64																											0		Tmem88b	transmembrane protein 88B	320587	https://www.ncbi.nim.nih.gov/gene/?term=320587
ENSMUSG00000021696	C	C-down	2855	865.655	1051.1	912.617	970.247	901.344	843.341	796.13	795.548	1003.27	1137.6	765.379	942.462	706.588	726.075	778.606	873.684	802.935	1312.53	1222.95	744.595	951.768	709.611	894.896	800.981	672.859	1004.83	795.329	695.89	787.196															X												1		Elovl7	ELOVL family member 7, elongation of long chain fatty acids (yeast)	74559	https://www.ncbi.nim.nih.gov/gene/?term=74559
ENSMUSG00000091475	C	C-down	2856	1083.23	1328.85	1203.24	1215.86	1115.19	1165.26	1152.22	937.329	1246.13	1368.07	983.041	1240.96	910.428	971.894	927.839	731.507	721.95	832.407	1058.06	675.969	678.228	693.044	805.011	762.014	583.673	787.461	752.257	589.084	666.531																											0		2810468N07Rik	RIKEN cDNA 2810468N07 gene	72834	https://www.ncbi.nim.nih.gov/gene/?term=72834
ENSMUSG00000020099	C	C-down	2857	1599.38	1842.01	1755.24	1793.3	1688.28	1624.11	1579.01	1324.16	1906.89	2204.18	1315.47	1557.91	1020.91	1190.4	1187.37	1477.12	1255.26	1584.29	2428.73	977.067	1043.57	1148.63	1456.92	1161.42	927.534	1218.1	1147.92	1025.12	1207.8																											0		Unc5b	unc-5 netrin receptor B	107449	https://www.ncbi.nim.nih.gov/gene/?term=107449
ENSMUSG00000032841	C	C-down	2858	597.935	649.454	592.758	627.089	628.695	535.93	593.784	437.595	690.901	739.64	476.482	623.836	363.143	440.425	429.675	551.343	475.045	482.132	819.883	352.567	363.47	425.215	581.781	398.326	464.758	479.859	470.787	329.226	412.56																											0		Prr5l	proline rich 5 like	72446	https://www.ncbi.nim.nih.gov/gene/?term=72446
ENSMUSG00000035441	C	C-down	2859	994.5	1035.62	997.677	1010.31	1039.27	884.148	956.946	816.552	1065.24	1252.83	823.158	1043.08	698.88	788.668	758.42	803.138	688.371	901.858	1335.17	585.897	692.28	717.895	849.459	646.197	609.438	734.144	734.227	643.037	706.752																											0		Myo1d	myosin ID	338367	https://www.ncbi.nim.nih.gov/gene/?term=338367
ENSMUSG00000034317	C	C-down	2860	1092.48	1425.91	1132.35	1250.7	940.905	827.018	774.923	776.294	1516.63	1322.51	873.023	1232.58	814.503	1081.15	1021.56	1083.15	1094.28	1010.56	1580.22	800.354	679.165	849.049	1274.19	1013.13	898.797	1106.34	975.631	1081.27	1196.31																											0		Trim59	tripartite motif-containing 59	66949	https://www.ncbi.nim.nih.gov/gene/?term=66949
ENSMUSG00000097649	C	C-down	2861	188.253	209.601	194.928	216.868	160.381	158.693	125.472	147.907	226.113	209.029	156.717	186.145	155.878	172.983	173.745	261.563	294.311	226.471	223.292	157.84	177.988	161.526	307.188	277.096	273.504	224.55	202.338	243.341	212.6																											0		Gm10561	predicted gene 10561	628004	https://www.ncbi.nim.nih.gov/gene/?term=628004
ENSMUSG00000001864	C	C-down	2862	395.023	403.714	467.827	381.479	371.016	303.784	268.617	301.941	427.102	384.559	284.148	332.042	262.936	341.415	328.745	446.067	361.469	419.726	499.258	271.932	272.603	285.777	386.208	369.101	328.006	376.3	310.519	329.226	336.713																											0		Aif1l	allograft inflammatory factor 1-like	108897	https://www.ncbi.nim.nih.gov/gene/?term=108897
ENSMUSG00000022505	C	C-down	2863	832.479	820.852	876.29	801.281	747.378	598.5	554.905	624.011	911.989	1002.27	636.365	637.252	684.32	745.422	692.815	900.817	900.709	998.485	758.048	529.28	730.688	647.486	914.65	835.618	783.846	739.27	665.112	672.767	672.277																											0		Emp2	epithelial membrane protein 2	13731	https://www.ncbi.nim.nih.gov/gene/?term=13731
ENSMUSG00000034839	C	C-down	2864	1371.01	1446.56	1449.56	1441.43	1327.96	1352.07	1252.95	1312.79	1482.3	1449.8	1344.76	1351.65	1153.67	1375.9	1232.79	1623.64	1608.83	1591.34	1674.12	1302.18	1511.02	1379.19	1510.26	1422.28	1449.77	1552.37	1472.46	1314.7	1383.63																											0		Larp6	La ribonucleoprotein domain family, member 6	67557	https://www.ncbi.nim.nih.gov/gene/?term=67557
ENSMUSG00000039706	C	C-down	2865	1402.64	1636.54	1573.6	1478.89	1286.26	1269.55	1252.95	1452.82	1621.31	1443.1	1258.48	1395.25	1210.19	1418.01	1231.35	1449.99	1997.95	1572.21	1944.36	2005.6	1705.87	2008.72	1430.25	1788.14	1209.96	1528.78	1518.54	1961.04	1961.67																											0		Ldb2	LIM domain binding 2	16826	https://www.ncbi.nim.nih.gov/gene/?term=16826
ENSMUSG00000027361	C	C-down	2866	661.971	686.624	703.513	684.573	598.757	652.002	624.71	587.253	699.275	643.165	637.948	638.929	605.525	639.584	564.489	611.036	661.705	566.681	630.944	636.509	603.286	670.955	634.131	623.466	619.347	615.204	650.087	639.734	601.027																				X							1		Gabpb1	GA repeat binding protein, beta 1	14391	https://www.ncbi.nim.nih.gov/gene/?term=14391
ENSMUSG00000035759	C	C-down	2867	229.144	217.861	209.105	242.126	177.489	184.991	176.721	176.788	209.364	203.669	164.632	194.53	157.591	183.226	144.907	208.382	222.214	209.36	200.39	170.708	223.89	165.668	201.5	226.223	161.526	186.612	186.311	155.254	136.754																				X							1		Bbs10	Bardet-Biedl syndrome 10 (human)	71769	https://www.ncbi.nim.nih.gov/gene/?term=71769
ENSMUSG00000003038	C	C-down	2868	1650.3	1666.48	1843.84	1746.27	1486.2	1618.67	1505.67	1392.43	1687.47	1877.24	1589.33	1692.07	1387.48	1515.88	1482.96	1153.7	1089.34	1108.2	1099.28	1076.57	1150.36	1196.95	1171.46	1102.97	1246.62	1210.93	1165.95	1153.94	1056.11																											0		Hmgn2	high mobility group nucleosomal binding domain 2	15331	https://www.ncbi.nim.nih.gov/gene/?term=15331
ENSMUSG00000026622	C	C-down	2869	141.961	152.813	186.068	183.772	133.651	167.761	139.61	112.9	144.042	217.068	155.925	192.853	93.3553	127.462	117.512	40.1569	37.5296	42.2746	24.0469	29.1662	26.2298	37.2753	37.5342	37.8842	70.3578	44.0896	49.082	33.0327	42.5201		X																		X							2		Nek2	NIMA (never in mitosis gene a)-related expressed kinase 2	18005	https://www.ncbi.nim.nih.gov/gene/?term=18005
ENSMUSG00000028799	C	C-down	2870	982.927	961.274	1058.81	1075.63	919.52	937.65	999.36	897.945	984.01	1057.2	983.041	1007.86	902.72	971.894	904.048	866.087	891.821	899.845	991.646	807.217	804.693	784.162	915.638	781.498	876.005	845.906	912.525	841.234	838.909																											0		Zfp362	zinc finger protein 362	230761	https://www.ncbi.nim.nih.gov/gene/?term=230761
ENSMUSG00000026333	C	C-down	2871	276.979	293.235	314.543	322.254	264.095	280.207	279.22	248.554	288.085	304.163	289.688	298.502	256.085	258.337	235.745	240.941	283.447	271.765	277.111	294.235	269.792	294.061	283.482	286.838	263.594	264.538	258.432	263.161	253.971																											0		Gin1	gypsy retrotransposon integrase 1	252876	https://www.ncbi.nim.nih.gov/gene/?term=252876
ENSMUSG00000049672	C	C-down	2872	897.288	903.453	911.731	957.182	817.945	885.055	884.491	806.925	908.639	947.328	844.529	888.799	800.8	797.772	793.025	846.551	847.378	798.184	811.867	829.52	909.613	792.445	856.374	855.101	786.819	823.348	824.378	867.66	812.478																											0		Zbtb14	zinc finger and BTB domain containing 14	22666	https://www.ncbi.nim.nih.gov/gene/?term=22666
ENSMUSG00000041669	C	C-down	2873	401.195	511.096	437.702	544.348	385.985	483.334	435.618	338.699	488.236	576.168	482.022	471.231	302.334	460.91	346.047	61.8633	55.3067	62.4053	99.6227	48.0384	51.5229	55.2227	104.701	56.2852	56.4845	73.8245	67.1122	37.4371	59.7579																											0		Prima1	proline rich membrane anchor 1	170952	https://www.ncbi.nim.nih.gov/gene/?term=170952
ENSMUSG00000020411	C	C-down	2874	187.481	223.024	217.965	244.739	184.973	195.873	184.674	141.781	268.823	306.843	198.666	214.653	150.739	212.815	179.512	154.116	153.081	193.255	269.096	119.238	85.2469	142.198	219.279	158.031	118.915	153.801	176.295	170.669	188.467																									X		1		Nipal4	NIPA-like domain containing 4	214112	https://www.ncbi.nim.nih.gov/gene/?term=214112
ENSMUSG00000030064	C	C-down	2875	1245.25	1548.78	1483.22	1741.92	1250.98	1371.11	1410.24	1084.36	1713.43	1808.9	1509.39	1628.35	1141.67	1506.78	1475.03	1229.67	1314.52	1345.74	1470.29	1058.56	1181.28	1143.11	1632.74	1241.52	1513.19	1402.67	1226.05	1243.13	1259.51																											0		Frmd4b	FERM domain containing 4B	232288	https://www.ncbi.nim.nih.gov/gene/?term=232288
ENSMUSG00000052921	C	C-down	2876	1334.74	1472.37	1510.69	1501.53	1216.76	1457.26	1304.2	1140.37	1395.2	1492.68	1431.82	1356.68	1244.45	1356.55	1240	405.91	426.652	480.118	811.867	479.526	385.953	371.372	360.526	540.121	408.274	536.253	584.978	443.74	556.208																								X			1		Arhgef15	Rho guanine nucleotide exchange factor (GEF) 15	442801	https://www.ncbi.nim.nih.gov/gene/?term=442801
ENSMUSG00000054986	C	C-down	2877	268.492	391.324	335.808	384.092	210.634	286.555	272.151	177.664	255.424	379.199	249.322	239.808	207.266	293.617	217	81.3991	91.8486	120.785	24.0469	101.224	101.172	142.198	49.3872	167.773	65.4031	60.4951	36.0603	94.6939	48.266																											0		Sec14l3	SEC14-like lipid binding 3	380683	https://www.ncbi.nim.nih.gov/gene/?term=380683
ENSMUSG00000029093	C	C-down	2878	3896.99	4505.91	4578.15	5423.45	3706.95	4256.61	3955.91	3620.66	4023.14	4687.06	4008.94	4147.17	3409.61	3961.55	4024.96	2676.4	2693.24	2744.83	2524.92	2678.14	2512.44	2616.17	2505.9	2395.37	2578.47	2438.26	2323.88	2470.85	2402.96																											0		Sorcs2	sortilin-related VPS10 domain containing receptor 2	81840	https://www.ncbi.nim.nih.gov/gene/?term=81840
ENSMUSG00000032537	C	C-down	2879	3090.74	3650.98	3545.03	4046.47	2896.49	3149.38	2991.01	2683.33	3245.14	3828.17	2955.45	3426.07	2411.82	3228.65	2950.77	1976.37	1724.38	1891.28	2417.28	1350.22	1411.73	1733.99	1995.24	1810.87	1620.21	1713.34	1631.73	1614.2	1819.17							X																				1		Ephb1	Eph receptor B1	270190	https://www.ncbi.nim.nih.gov/gene/?term=270190
ENSMUSG00000038677	C	C-down	2880	1219.02	1438.3	1492.09	1708.82	1166.51	1394.69	1126.6	941.705	1231.06	1526.18	1226.03	1308.04	931.84	1279.17	1114.56	100.935	100.737	239.556	124.815	92.6455	148.948	111.826	124.456	100.664	92.1589	109.711	84.1406	100.199	75.8466											X																1		Scube3	signal peptide, CUB domain, EGF-like 3	268935	https://www.ncbi.nim.nih.gov/gene/?term=268935
ENSMUSG00000019761	C	C-down	2881	614.908	883.835	825.786	969.376	580.581	672.859	648.568	581.126	684.201	806.636	702.059	752.964	583.256	736.318	566.652	303.89	295.298	317.059	269.096	300.24	316.631	287.158	296.323	345.288	336.925	375.275	273.457	260.959	273.507							X																				1		Krt10	keratin 10	16661	https://www.ncbi.nim.nih.gov/gene/?term=16661
ENSMUSG00000031258	C	C-down	2882	165.107	270.52	222.395	265.642	156.105	187.711	146.679	136.53	179.215	221.088	190.751	174.406	139.605	198.021	157.884	37.9863	44.4429	36.2354	48.0937	44.6071	28.1034	42.7976	32.5955	47.6259	37.6563	39.9883	31.0519	42.9426	37.9233																											0		Xkrx	X-linked Kx blood group related, X-linked	331524	https://www.ncbi.nim.nih.gov/gene/?term=331524
ENSMUSG00000021481	C	C-down	2883	1301.57	1535.35	1362.72	1439.69	1244.56	1301.28	1278.58	1213.89	1353.33	1343.95	1308.35	1308.04	1278.71	1099.36	1276.77	1439.14	1391.56	1374.93	1432.51	1357.94	1444.51	1326.72	1444.08	1440.68	1362.56	1361.65	1319.21	1347.74	1291.69																											0		Zfp346	zinc finger protein 346	26919	https://www.ncbi.nim.nih.gov/gene/?term=26919
ENSMUSG00000030032	C	C-down	2884	644.226	726.892	763.763	745.54	629.765	671.046	649.451	632.763	633.954	753.039	627.658	618.805	592.677	572.439	599.815	409.166	396.036	418.72	431.698	423.767	398.131	439.02	372.379	393.996	356.744	400.908	426.713	402.999	365.443																											0		Wdr54	WD repeat domain 54	75659	https://www.ncbi.nim.nih.gov/gene/?term=75659
ENSMUSG00000034032	C	C-down	2885	1179.67	1288.58	1298.04	1261.15	1145.12	1152.57	1179.62	1078.23	1190.86	1313.13	1191.2	1168.85	1061.17	1109.6	1177.28	918.182	880.957	947.152	1023.71	894.715	873.078	862.854	938.356	885.409	895.824	794.639	878.468	907.299	832.014																											0		Rpap1	RNA polymerase II associated protein 1	68925	https://www.ncbi.nim.nih.gov/gene/?term=68925
ENSMUSG00000034354	C	C-down	2886	4716.35	4726.87	4597.64	4620.43	4318.54	4457.01	4551.46	4284.93	4436.84	4553.07	4490.17	4398.72	4261.8	4260.86	4453.92	5181.33	5274.88	5185.68	5156.33	4993.42	5156.03	4927.24	5092.8	4672.75	4804.15	4967.77	4696.85	4784.24	4923.13	X														X												2		Mtmr3	myotubularin related protein 3	74302	https://www.ncbi.nim.nih.gov/gene/?term=74302
ENSMUSG00000054293	C	C-down	2887	35.4903	23.7479	24.809	28.7416	16.0381	20.8568	18.5557	12.2527	23.4487	25.4586	20.579	20.1238	11.1341	13.6566	14.4186	29.3037	27.6534	23.1504	19.4665	13.7253	14.9885	30.3725	27.6568	31.3898	18.8282	18.4561	9.01507	14.3142	14.9395																											0		P2ry10b	purinergic receptor P2Y, G-protein coupled 10B	213438	https://www.ncbi.nim.nih.gov/gene/?term=213438
ENSMUSG00000020841	C	C-down	2888	5139.15	5578.69	5045.09	5629.87	5223.09	4720.9	5003.87	4394.33	5000.45	5353.01	5063.21	4970.57	4377.42	4408.8	5044.36	6093	6162.75	5747.33	6407.91	5792.06	5567.28	5806.66	6011.41	5500.79	5830.78	5827.01	5667.47	5959.11	6137.83																										X	1		Cpd	carboxypeptidase D	12874	https://www.ncbi.nim.nih.gov/gene/?term=12874
ENSMUSG00000044296	C	C-down	2889	157.392	161.073	147.082	161.127	145.413	136.93	120.171	105.023	139.855	136.673	134.555	120.743	113.911	122.909	122.558	110.703	123.452	143.935	105.348	93.5033	118.034	139.437	117.541	129.889	132.788	114.838	103.172	100.199	101.129																											0		Zfp879	zinc finger protein 879	214779	https://www.ncbi.nim.nih.gov/gene/?term=214779
ENSMUSG00000022311	C	C-down	2890	2396.37	2172.42	2222.18	2925.55	1950.24	1963.26	1833.48	1633.1	1900.19	2360.95	1923.34	1864.8	1573.34	1890.3	1959.49	1232.93	1371.8	1277.3	1338.61	1355.37	1417.35	1368.14	1364.07	1239.36	1203.02	1151.46	1190.99	1478.77	1421.55																											0		Csmd3	CUB and Sushi multiple domains 3	239420	https://www.ncbi.nim.nih.gov/gene/?term=239420
ENSMUSG00000037286	C	C-down	2891	1917.25	1899.83	1842.96	2018.88	1792	1703.01	1646.16	1587.6	1742.74	1819.62	1827.57	1777.6	1567.34	1753.73	1730.96	1799.46	1957.46	1698.03	1785.19	1702.79	1830.47	1816.83	1882.64	1791.38	1923.44	1852.79	1750.93	1950.03	1803.08		X														X											2		Stag1	stromal antigen 1	20842	https://www.ncbi.nim.nih.gov/gene/?term=20842
ENSMUSG00000022833	C	C-down	2892	161.249	181.723	168.347	165.482	122.959	138.743	118.403	106.773	159.117	156.771	170.964	129.127	117.336	126.323	116.791	120.471	121.477	116.758	98.4776	116.665	111.477	115.968	104.701	109.323	128.824	136.37	89.149	91.3906	94.2337																											0		Ccdc14	coiled-coil domain containing 14	239839	https://www.ncbi.nim.nih.gov/gene/?term=239839
ENSMUSG00000044231	C	C-down	2893	818.592	881.77	855.911	852.667	683.225	742.684	683.028	680.023	817.356	757.059	856.401	791.534	654.343	679.415	710.839	796.626	820.712	734.772	768.354	759.178	800.009	836.623	731.918	731.707	849.249	748.498	798.334	732.226	817.075																											0		Nhlrc1	NHL repeat containing 1	105193	https://www.ncbi.nim.nih.gov/gene/?term=105193
ENSMUSG00000035914	C	C-down	2894	494.55	540.007	557.317	517.349	393.469	418.043	387.904	457.724	484.887	503.812	517.64	491.355	380.273	414.25	411.652	364.668	370.357	367.386	365.283	318.254	305.39	303.725	334.845	352.865	392.418	352.717	262.439	336.934	295.342																											0		Cd276	CD276 antigen	102657	https://www.ncbi.nim.nih.gov/gene/?term=102657
ENSMUSG00000043190	C	C-down	2895	539.298	560.657	554.659	566.122	446.93	504.191	447.105	518.113	497.448	499.793	565.13	496.386	453.073	446.115	438.326	466.688	601.46	504.275	507.274	532.711	583.613	512.19	557.087	537.956	541.062	498.315	533.892	475.672	487.257																											0		Rfesd	Rieske (Fe-S) domain containing	218341	https://www.ncbi.nim.nih.gov/gene/?term=218341
ENSMUSG00000011837	C	C-down	2896	951.295	900.355	949.831	937.15	744.17	924.048	819.987	834.056	918.689	932.589	865.108	877.06	769.967	869.47	813.211	781.432	748.616	814.289	824.463	644.229	679.165	688.903	728.955	751.19	738.262	772.081	723.209	759.753	719.394												X															1		Snapc2	small nuclear RNA activating complex, polypeptide 2	102209	https://www.ncbi.nim.nih.gov/gene/?term=102209
ENSMUSG00000028329	C	C-down	2897	349.502	357.251	357.959	327.48	304.725	359.1	285.405	311.568	362.618	361.78	349.051	301.856	281.779	295.893	284.047	361.412	313.075	297.935	280.547	305.387	296.959	296.822	337.808	281.426	295.305	285.045	251.42	247.746	260.866									X																		1		Xpa	xeroderma pigmentosum, complementation group A	22590	https://www.ncbi.nim.nih.gov/gene/?term=22590
ENSMUSG00000056459	C	C-down	2898	463.689	489.413	497.066	426.769	350.701	426.205	375.533	389.46	458.926	435.476	440.865	417.568	341.732	389.213	356.861	396.142	467.144	446.903	452.31	440.924	486.188	426.595	461.276	412.397	390.436	438.846	372.623	367.765	388.427																											0		Zbtb25	zinc finger and BTB domain containing 25	109929	https://www.ncbi.nim.nih.gov/gene/?term=109929
ENSMUSG00000071477	C	C-down	2899	1374.09	1353.63	1333.48	1267.24	1131.22	1305.82	1242.35	1220.02	1300.57	1360.03	1355.84	1224.19	1094.57	1166.5	1185.21	1287.19	1219.71	1322.59	1200.05	1164.07	1196.27	1234.23	1285.05	1220.96	1320.94	1278.6	1113.86	1122.01	1256.07																											0		Zfp777	zinc finger protein 777	72306	https://www.ncbi.nim.nih.gov/gene/?term=72306
ENSMUSG00000042487	C	C-down	2900	978.298	1003.61	991.475	1056.47	821.153	859.664	857.099	849.81	942.975	1037.1	900.725	818.366	912.997	875.16	824.025	847.636	913.548	873.675	843.93	835.525	794.389	814.534	788.219	835.618	884.923	835.652	837.4	876.469	879.131												X				X								X			3		Leo1	Leo1, Paf1/RNA polymerase II complex component	235497	https://www.ncbi.nim.nih.gov/gene/?term=235497
ENSMUSG00000049038	C	C-down	2901	439.771	499.739	447.448	531.284	402.023	399.907	423.248	386.834	455.576	458.255	447.197	392.413	382.842	433.597	421.745	283.269	356.531	297.935	280.547	319.112	335.367	306.486	295.335	348.535	301.25	311.703	320.536	274.172	291.894																											0		Mterf2	mitochondrial transcription termination factor 2	74238	https://www.ncbi.nim.nih.gov/gene/?term=74238
ENSMUSG00000057396	C	C-down	2902	361.847	401.649	349.098	393.673	318.625	321.014	302.194	318.569	380.205	388.579	345.093	325.334	325.459	331.172	353.256	372.265	424.676	348.262	338.946	376.587	413.12	393.462	340.771	366.936	334.943	349.641	356.596	402.999	387.277												X															1		Zfp759	zinc finger protein 759	268670	https://www.ncbi.nim.nih.gov/gene/?term=268670
ENSMUSG00000027186	C	C-down	2903	28.5466	27.878	43.4158	38.3221	23.5226	20.8568	17.6721	13.1279	40.1979	34.8381	25.3279	18.4468	16.2729	23.899	15.1396	24.9624	23.7029	19.1242	36.6428	8.57828	17.7988	5.52227	23.7058	28.1426	14.8643	16.4054	26.0435	17.6175	16.0887																											0		Elf5	E74-like factor 5	13711	https://www.ncbi.nim.nih.gov/gene/?term=13711
ENSMUSG00000031480	C	C-down	2904	201.369	186.886	202.902	201.191	150.759	165.041	148.446	133.029	186.753	217.068	177.296	164.344	148.169	169.569	152.117	225.747	160.982	189.229	229.018	123.527	133.023	133.915	203.475	153.702	209.092	150.725	138.231	150.85	139.052																X											1		Thsd1	thrombospondin, type I, domain 1	56229	https://www.ncbi.nim.nih.gov/gene/?term=56229
ENSMUSG00000022853	C	C-down	2905	237.631	280.845	292.392	326.609	220.257	272.952	204.997	204.795	287.247	351.061	296.02	264.963	222.682	229.886	219.884	154.116	138.267	139.909	210.696	140.684	153.632	144.96	151.125	123.394	172.426	169.181	132.221	112.311	128.709															X							X					2		Ehhadh	enoyl-Coenzyme A, hydratase/3-hydroxyacyl Coenzyme A dehydrogenase	74147	https://www.ncbi.nim.nih.gov/gene/?term=74147
ENSMUSG00000026404	C	C-down	2906	403.509	410.942	402.26	455.511	338.939	411.696	370.231	314.193	425.427	462.275	386.251	365.581	342.588	351.657	351.094	369.009	341.716	359.334	383.605	360.288	336.304	307.866	366.453	345.288	338.907	386.553	316.529	311.609	358.548																											0		Ddx59	DEAD (Asp-Glu-Ala-Asp) box polypeptide 59	67997	https://www.ncbi.nim.nih.gov/gene/?term=67997
ENSMUSG00000034919	C	C-down	2907	69.4376	108.414	110.755	117.579	72.7063	68.9182	67.1541	83.1431	70.3462	112.554	86.2733	67.0792	61.6659	73.9732	67.0466	17.3651	27.6534	34.2223	21.7567	20.5879	24.3563	33.1336	42.473	31.3898	19.8191	25.6335	23.0385	38.5382	8.04434																											0		Ttc22	tetratricopeptide repeat domain 22	230576	https://www.ncbi.nim.nih.gov/gene/?term=230576
ENSMUSG00000027861	C	C-down	2908	131.931	171.398	140.88	193.353	120.821	118.793	95.4296	129.528	135.668	174.19	113.184	117.389	95.0682	109.253	87.9536	126.983	94.8115	89.5818	111.074	91.7876	60.8906	67.6478	99.7621	80.0981	86.2131	87.1539	55.0921	64.9644	68.9515																		X							X		2		Casq2	calsequestrin 2	12373	https://www.ncbi.nim.nih.gov/gene/?term=12373
ENSMUSG00000021245	C	C-down	2909	1539.2	1641.7	1572.71	1777.62	1505.45	1550.66	1460.6	1459.82	1537.57	1686.97	1464.27	1504.25	1398.62	1423.7	1465.65	1553.1	1573.28	1424.25	1439.38	1597.28	1621.56	1553.14	1467.79	1512.12	1377.43	1563.64	1483.48	1493.08	1437.64																											0		Mlh3	mutL homolog 3	217716	https://www.ncbi.nim.nih.gov/gene/?term=217716
ENSMUSG00000094595	C	C-down	2910	101.842	136.292	112.527	129.773	91.952	99.75	79.5246	75.2664	96.3074	127.293	81.5243	83.849	64.2353	80.8015	78.5815	17.3651	34.5667	37.2419	30.9174	25.7349	31.8505	23.4696	35.5588	35.7194	27.7468	41.0136	32.0536	25.3251	20.6854																											0		Fsbp	fibrinogen silencer binding protein	100503583	https://www.ncbi.nim.nih.gov/gene/?term=100503583
ENSMUSG00000026566	C	C-down	2911	805.476	783.681	775.282	805.636	731.339	704.598	609.689	650.266	767.109	806.636	674.357	657.376	632.932	688.52	698.583	908.414	909.598	853.544	924.086	688.836	656.682	691.664	837.606	765.262	748.171	749.524	710.187	769.663	709.051																											0		Mpzl1	myelin protein zero-like 1	68481	https://www.ncbi.nim.nih.gov/gene/?term=68481
ENSMUSG00000049336	C	C-down	2912	4518.07	3915.31	5035.34	4604.75	3938.97	4087.03	3308.22	3541.02	4003.87	5125.22	3579.95	3528.36	2995.08	3560.96	3775.52	7493.06	8025.4	7613.45	8107.22	8043	7107.34	7681.47	7312.26	7413.41	6787.05	6099.75	6020.06	7694.43	6923.88																											0		Tenm2	teneurin transmembrane protein 2	23964	https://www.ncbi.nim.nih.gov/gene/?term=23964
ENSMUSG00000030638	C	C-down	2913	1963.54	2198.23	2048.52	2133.85	1850.8	2043.06	1701.83	1820.4	2035.85	2252.42	1803.82	2055.98	1745.49	1899.4	1909.75	1298.04	1330.32	1242.07	1360.36	1232.7	1224.37	1265.98	1380.87	1311.88	1243.65	1299.11	1260.11	1225.51	1307.78																											0		Sh3gl3	SH3-domain GRB2-like 3	20408	https://www.ncbi.nim.nih.gov/gene/?term=20408
ENSMUSG00000062542	C	C-down	2914	721.379	813.624	708.829	764.701	629.765	722.734	534.582	617.009	690.063	846.834	664.067	664.084	529.299	635.031	685.606	271.33	313.075	290.889	174.053	270.216	288.528	320.291	216.316	308.486	201.164	241.98	290.486	254.352	278.104																										X	1		Syt9	synaptotagmin IX	60510	https://www.ncbi.nim.nih.gov/gene/?term=60510
ENSMUSG00000071424	C	C-down	2915	1336.29	1359.83	1316.65	1469.31	1120.53	1244.15	1024.1	1153.5	1201.75	1448.46	1233.95	1177.24	917.28	1076.59	1143.4	528.552	598.498	545.543	714.535	580.75	555.51	553.607	579.805	522.803	550.971	591.621	543.909	569.264	636.652																											0		Grid2	glutamate receptor, ionotropic, delta 2	14804	https://www.ncbi.nim.nih.gov/gene/?term=14804
ENSMUSG00000104026	C	C-down	2916	127.302	148.683	186.068	243.868	110.129	152.346	101.615	112.9	108.869	116.574	121.099	162.667	89.0729	110.391	116.07	8.68257	7.90096	10.0654	10.3058	12.8674	8.43101	5.52227	4.93872	8.65926	7.92764	7.17738	6.01005	5.50546	6.89515																											0		Gm37212	predicted gene, 37212		predicted gene
ENSMUSG00000022724	C	C-down	2917	420.483	416.105	408.463	438.092	342.147	401.721	333.12	372.831	368.48	404.658	383.085	452.784	356.292	366.452	347.489	319.085	353.568	320.079	287.417	319.112	357.85	336.858	360.526	327.969	326.024	329.134	327.548	311.609	289.596					X																						1		Riox2	ribosomal oxygenase 2	67014	https://www.ncbi.nim.nih.gov/gene/?term=67014
ENSMUSG00000026017	C	C-down	2918	1149.58	1150.22	1103.12	1214.11	1051.03	1108.13	1032.94	1019.6	997.409	1117.5	1062.19	1187.3	972.094	1053.83	962.444	884.537	1023.17	869.648	822.173	943.611	934.906	984.344	901.81	943.859	935.462	929.984	913.527	949.141	792.942																											0		Carf	calcium response factor	241066	https://www.ncbi.nim.nih.gov/gene/?term=241066
ENSMUSG00000057280	C	C-down	2919	206.77	280.845	213.535	290.9	203.15	254.816	176.721	145.282	179.215	273.345	195.5	238.131	137.035	184.364	165.814	52.0954	22.7153	57.3726	50.3839	25.7349	35.5976	22.0891	60.2523	19.4833	20.8101	34.8616	24.0402	26.4262	32.1773																											0		Musk	muscle, skeletal, receptor tyrosine kinase	18198	https://www.ncbi.nim.nih.gov/gene/?term=18198
ENSMUSG00000087094	C	C-down	2920	39.348	50.5934	45.1879	60.967	39.5608	45.3409	33.5771	31.5068	43.5477	56.2769	36.4089	46.9554	21.4118	30.7273	32.4419	5.42661	12.8391	8.0523	14.8861	7.72046	6.55745	11.0445	0	5.41203	7.92764	10.2534	9.01507	4.40437	10.3427																											0		Gm13093	predicted gene 13093	102641052	https://www.ncbi.nim.nih.gov/gene/?term=102641052
ENSMUSG00000014496	C	C-down	2921	2778.27	3155.37	2858.35	3436.8	2573.59	2831.09	2892.93	2482.91	2673.16	3000.1	2870.76	2891.11	2462.35	2435.43	2568.68	2615.63	2804.84	2542.51	2697.83	2707.31	2536.8	2565.09	2751.85	2484.12	2406.04	2559.25	2470.13	2353.03	2411																X										X	2		Ankrd28	ankyrin repeat domain 28	105522	https://www.ncbi.nim.nih.gov/gene/?term=105522
ENSMUSG00000033569	C	C-down	2922	5926.88	6483.18	5971.88	6844.86	5271.2	6116.49	5541.98	5151.37	5428.39	5929.18	5619.64	5674.9	5007.78	5452.39	5456.73	5765.23	6242.74	5398.06	5064.72	5881.27	6015.06	5969.57	5836.58	5299.46	5549.35	6020.8	5626.4	5596.85	5556.34																											0		Adgrb3	adhesion G protein-coupled receptor B3	210933	https://www.ncbi.nim.nih.gov/gene/?term=210933
ENSMUSG00000026584	C	C-down	2923	1087.86	1240.05	1192.6	1277.69	1032.86	1235.99	1092.14	1048.48	1095.39	1126.88	1225.24	1246	979.802	1062.94	999.932	1084.24	1028.11	1035.73	983.631	1030.25	1030.46	1038.19	986.756	997.979	1080.14	1031.49	894.495	943.635	945.784																											0		Scyl3	SCY1-like 3 (S. cerevisiae)	240880	https://www.ncbi.nim.nih.gov/gene/?term=240880
ENSMUSG00000042851	C	C-down	2924	1296.94	1453.78	1250.2	1511.11	954.804	1234.18	1067.4	1088.74	1240.27	1351.99	1276.69	1279.54	978.089	993.517	924.955	1230.75	1374.77	1128.33	1098.14	1067.14	1166.29	1083.74	1247.52	1196.06	1138.61	1181.19	968.619	956.848	983.707																											0		Zc3h6	zinc finger CCCH type containing 6	78751	https://www.ncbi.nim.nih.gov/gene/?term=78751
ENSMUSG00000021179	C	C-down	2925	1073.2	1180.17	1166.91	1224.57	890.652	1132.62	997.592	985.464	1028.4	1181.82	1053.48	1056.5	915.567	1047.01	888.188	880.196	803.922	919.975	803.852	750.6	742.866	797.968	851.435	754.438	807.629	772.081	707.182	641.936	622.861																											0		Nrde2	nrde-2 necessary for RNA interference, domain containing	217827	https://www.ncbi.nim.nih.gov/gene/?term=217827
ENSMUSG00000042417	C	C-down	2926	150.448	205.471	174.549	227.32	98.3673	204.941	136.959	121.651	152.417	223.768	185.211	164.344	109.628	132.014	122.558	83.5698	96.7867	87.5688	65.27	78.9202	89.9308	71.7895	88.8969	83.3453	76.3036	85.1032	69.1155	58.3578	55.1612																											0		Ccno	cyclin O	218630	https://www.ncbi.nim.nih.gov/gene/?term=218630
ENSMUSG00000041396	C	C-down	2927	201.369	210.634	206.446	223.836	160.381	169.575	150.213	149.658	187.59	176.87	174.921	149.251	138.748	161.603	170.14	168.225	186.66	137.896	127.105	156.983	179.862	189.138	190.634	168.855	154.589	173.283	162.271	149.748	173.528																											0		Mettl18	methyltransferase like 18	69962	https://www.ncbi.nim.nih.gov/gene/?term=69962
ENSMUSG00000051029	C	C-down	2928	241.488	230.251	239.23	273.481	177.489	160.507	120.171	156.659	236.162	214.388	231.117	135.835	106.202	204.849	172.303	37.9863	41.48	65.4249	24.0469	22.3035	44.9654	41.417	36.5465	27.0602	24.7739	54.343	44.0737	29.7295	29.879																											0		Serpinb1b	serine (or cysteine) peptidase inhibitor, clade B, member 1b	282663	https://www.ncbi.nim.nih.gov/gene/?term=282663
ENSMUSG00000003778	C	C-down	2929	2829.97	2721.72	2906.2	2875.9	2656.99	2682.37	2602.22	2570.43	2653.9	2748.19	2782.91	2542.3	2540.29	2640.27	2558.59	2458.25	2638.92	2406.63	2256.97	2431.09	2501.2	2490.54	2339.96	2524.17	2510.09	2455.69	2385.99	2409.19	2428.24																											0		Brd8	bromodomain containing 8	78656	https://www.ncbi.nim.nih.gov/gene/?term=78656
ENSMUSG00000026614	C	C-down	2930	1188.93	1134.74	1170.45	1377.85	1041.41	1000.22	971.084	959.208	1049.33	1096.06	1006.79	908.923	859.04	1098.22	953.792	918.182	999.471	828.38	850.8	713.713	833.734	822.818	935.393	987.155	935.462	798.74	793.326	861.054	803.284																									X		1		Slc30a10	solute carrier family 30, member 10	226781	https://www.ncbi.nim.nih.gov/gene/?term=226781
ENSMUSG00000070687	C	C-down	2931	417.397	498.706	422.639	560.026	342.147	379.957	268.617	331.697	355.081	452.895	401.29	370.612	333.167	414.25	389.303	7.59725	6.91334	12.0785	26.337	6.86263	5.62068	8.2834	16.7916	6.49444	2.97287	12.3041	12.0201	5.50546	12.6411																								X			1		Htr1d	5-hydroxytryptamine (serotonin) receptor 1D	15552	https://www.ncbi.nim.nih.gov/gene/?term=15552
ENSMUSG00000071855	C	C-down	2932	687.432	735.153	740.726	799.539	631.903	622.077	534.582	603.006	654.89	755.719	644.28	677.5	574.692	683.968	656.769	729.336	817.749	620.027	585.14	612.489	700.711	664.053	742.783	699.235	836.366	765.929	624.043	703.597	624.011																											0		Ccdc112	coiled-coil domain containing 112	240261	https://www.ncbi.nim.nih.gov/gene/?term=240261
ENSMUSG00000025323	C	C-down	2933	1690.42	1851.3	1788.91	2020.62	1524.69	1664.01	1458.84	1528.96	1602.05	1693.67	1755.54	1695.43	1411.46	1684.31	1648.77	1389.21	1641.42	1383.99	1439.38	1504.63	1484.8	1564.18	1478.65	1390.89	1518.14	1534.93	1348.25	1581.17	1599.67																											0		Sp4	trans-acting transcription factor 4	20688	https://www.ncbi.nim.nih.gov/gene/?term=20688
ENSMUSG00000040928	C	C-down	2934	3373.89	3857.49	3464.4	4274.66	3251.47	3112.2	2916.79	2923.14	3143.81	3591	3319.54	3338.87	2849.48	3432.36	3320.61	1849.39	1925.86	1682.93	1726.79	1745.68	1900.73	1934.17	1912.27	1772.98	1846.15	1835.36	1919.21	1876.26	1855.94																											0		S100pbp	S100P binding protein	74648	https://www.ncbi.nim.nih.gov/gene/?term=74648
ENSMUSG00000067028	C	C-down	2935	766.128	760.966	796.547	882.28	620.142	619.357	539.884	584.627	619.717	723.56	700.476	679.177	583.256	513.26	680.559	652.278	712.074	624.053	642.394	775.477	785.958	757.931	676.604	649.444	779.882	730.042	674.127	763.056	659.636																											0		Cntnap5b	contactin associated protein-like 5B	241175	https://www.ncbi.nim.nih.gov/gene/?term=241175
ENSMUSG00000040044	C	C-down	2936	2050.72	2016.51	2016.62	2177.39	1878.6	1893.44	1782.24	1854.53	1852.45	1904.04	1967.66	2007.34	1739.49	1789.01	1917.68	1834.19	2028.57	1813.78	1859.62	2002.17	1912.9	2039.1	1845.1	1918.03	1813.45	1974.81	1836.07	1847.63	1857.09		X								X																	2		Orc3	origin recognition complex, subunit 3	50793	https://www.ncbi.nim.nih.gov/gene/?term=50793
ENSMUSG00000066037	C	C-down	2937	4245.72	4395.43	4190.07	4528.11	3971.05	4111.51	3693.48	3916.48	3989.64	4118.93	4147.45	4070.03	3789.88	3875.06	4022.08	4336.95	4806.75	4152.97	3840.63	4428.97	4522.77	4430.24	4293.72	4446.53	4388.94	4521.75	4114.88	4315.18	4283.03																	X										1		Hnrnpr	heterogeneous nuclear ribonucleoprotein R	74326	https://www.ncbi.nim.nih.gov/gene/?term=74326
ENSMUSG00000039620	C	C-down	2938	535.441	549.299	598.075	657.573	483.283	510.539	478.031	525.114	530.109	562.769	591.249	541.664	464.207	534.883	548.629	460.176	558.993	474.079	539.337	593.617	471.2	570.174	398.061	509.814	472.686	534.202	502.841	512.008	486.108																											0		6430573F11Rik	RIKEN cDNA 6430573F11 gene	319582	https://www.ncbi.nim.nih.gov/gene/?term=319582
ENSMUSG00000042548	C	C-down	2939	2530.61	2363.43	2547.35	2623.32	2247.48	2299.69	2184.28	2257.99	2316.4	2543.18	2556.54	2414.85	2251.66	2303.41	2346.63	2279.18	2461.15	2332.15	2358.88	2401.06	2268.88	2268.27	2222.42	2128.01	2261.36	2172.7	2172.63	2202.18	2386.87																X											1		Asxl1	additional sex combs like 1	228790	https://www.ncbi.nim.nih.gov/gene/?term=228790
ENSMUSG00000111110	C	C-down	2940	87.9542	97.0567	68.2248	67.0637	55.5989	61.6637	67.1541	61.2633	78.7208	103.174	66.4859	95.5878	30.8329	48.9361	43.9768	47.7542	48.3934	53.3465	76.7209	33.4553	29.9769	48.3198	55.3136	50.8731	48.5568	57.4191	47.0787	28.6284	33.3265																											0		Gm36855	predicted gene, 36855 [Source:MGI Symbol;Acc:MGI:5596014]	102640899	https://www.ncbi.nlm.nih.gov/gene/?term=102640899
ENSMUSG00000111629	C	C-down	2941	11.5729	7.22762	7.08829	6.96766	3.20763	1.81364	4.41804	4.37595	4.18728	5.35971	3.16599	8.3849	0.85647	1.13805	1.44186	3.25597	1.97524	5.03269	2.29018	1.71566	2.81034	1.38057	2.96323	2.16481	1.98191	4.10136	4.0067	2.20218	0																											0		4930442G15Rik	RIKEN cDNA 4930442G15 gene	78160	https://www.ncbi.nlm.nih.gov/gene/?term=4930442G15Rik
ENSMUSG00000026109	C	C-down	2942	2657.92	2853.88	2654.56	2460.46	2438.87	2490.12	2199.3	2576.56	2683.21	2709.33	2407.74	2587.58	2325.32	2270.41	2427.38	3919.1	4116.4	3304.46	3369.99	3560.85	3783.65	3687.49	3768.24	3828.47	3649.69	3719.93	3392.67	3520.19	3439.53																											0		Tmeff2	transmembrane protein with EGF-like and two follistatin-like domains 2	56363	https://www.ncbi.nim.nih.gov/gene/?term=56363
ENSMUSG00000032180	C	C-down	2943	353.36	348.991	357.073	325.738	288.687	321.921	309.262	331.697	350.894	347.041	336.387	352.166	280.922	269.718	274.675	280.013	254.806	261.7	291.997	209.31	260.425	218.13	282.495	276.014	286.386	280.943	262.439	259.858	221.794																											0		Tmed1	transmembrane p24 trafficking protein 1	17083	https://www.ncbi.nim.nih.gov/gene/?term=17083
ENSMUSG00000020474	C	C-down	2944	310.154	298.398	347.326	285.674	268.372	325.548	222.669	287.938	308.184	300.144	317.391	288.44	226.965	207.125	236.466	227.918	229.128	250.628	229.018	210.168	225.764	189.138	258.789	252.201	235.847	214.296	181.303	189.388	159.738									X																		1		Polm	polymerase (DNA directed), mu	54125	https://www.ncbi.nim.nih.gov/gene/?term=54125
ENSMUSG00000025102	C	C-down	2945	251.518	244.707	248.09	250.836	225.603	236.68	206.764	240.677	259.611	227.788	236.658	244.839	212.405	198.021	204.024	253.965	265.67	259.687	201.536	241.908	259.488	236.077	267.678	242.459	255.666	241.98	238.398	219.117	202.258																											0		3110040N11Rik	RIKEN cDNA 3110040N11 gene	67290	https://www.ncbi.nim.nih.gov/gene/?term=67290
ENSMUSG00000021763	C	C-down	2946	176.68	140.422	137.336	166.353	167.866	132.395	96.3132	119.901	128.968	159.451	144.053	124.096	99.3506	103.562	111.744	92.2524	87.8982	228.484	76.7209	67.7684	139.58	91.1174	97.7866	80.0981	89.186	96.382	61.1021	56.1557	57.4595																											0		BC067074	cDNA sequence BC067074	408066	https://www.ncbi.nim.nih.gov/gene/?term=408066
ENSMUSG00000071984	C	C-down	2947	547.014	469.796	458.967	535.639	437.307	505.098	351.676	418.341	433.802	505.152	459.069	467.877	374.278	391.489	385.698	286.525	294.311	316.053	300.013	300.24	301.643	274.733	312.127	234.882	327.015	274.791	257.43	280.778	222.943																											0		Fndc1	fibronectin type III domain containing 1	68655	https://www.ncbi.nim.nih.gov/gene/?term=68655
ENSMUSG00000032258	C	C-down	2948	548.557	517.291	532.508	549.574	503.598	506.912	439.153	468.227	495.774	553.39	520.014	491.355	431.661	456.358	462.838	423.276	444.429	458.981	423.683	414.331	440.286	372.753	430.656	425.386	467.731	425.516	388.65	430.527	363.144																											0		Lca5	Leber congenital amaurosis 5 (human)	75782	https://www.ncbi.nim.nih.gov/gene/?term=75782
ENSMUSG00000038630	C	C-down	2949	2976.56	2858.01	2695.32	2713.9	2420.69	2408.51	1850.27	2233.49	2292.95	2969.28	2567.62	2538.95	1859.4	2178.23	2339.42	1778.84	2114.49	1885.24	1597.4	2039.92	2152.72	2126.07	1750.28	1883.39	1799.57	1856.89	1636.74	1988.57	1867.44												X															1		Zkscan16	zinc finger with KRAB and SCAN domains 16	100041581	https://www.ncbi.nim.nih.gov/gene/?term=100041581
ENSMUSG00000017550	C	C-down	2950	305.525	268.455	315.429	317.9	273.718	275.673	222.669	253.805	300.646	266.645	277.024	256.578	198.701	221.92	228.535	234.43	264.682	223.451	218.712	275.363	254.804	234.696	245.948	243.542	276.477	258.386	217.363	236.735	234.435																											0		Atad5	ATPase family, AAA domain containing 5	237877	https://www.ncbi.nim.nih.gov/gene/?term=237877
ENSMUSG00000075273	C	C-down	2951	587.905	581.307	609.593	617.509	572.027	511.446	447.105	486.606	513.36	542.67	530.304	548.372	477.91	474.566	458.512	615.377	650.841	565.674	512.999	590.186	650.125	592.263	632.156	498.99	530.161	619.306	543.909	524.12	527.479																				X							1		Ttc30b	tetratricopeptide repeat domain 30B	72421	https://www.ncbi.nim.nih.gov/gene/?term=72421
ENSMUSG00000098134	C	C-down	2952	368.019	350.023	381.882	370.157	335.732	335.523	304.844	318.569	333.307	355.081	298.395	343.781	304.047	300.445	299.908	375.521	359.494	335.177	330.93	362.861	342.861	352.045	324.968	385.337	358.726	362.97	367.614	332.53	327.519																											0		Rnf113a2	ring finger protein 113A2	66381	https://www.ncbi.nim.nih.gov/gene/?term=66381
ENSMUSG00000017858	C	C-down	2953	1540.74	1575.62	1551.45	1505.89	1470.16	1530.71	1441.16	1484.32	1483.13	1581.11	1507.01	1549.53	1390.05	1396.39	1422.4	1331.69	1409.33	1277.3	1288.22	1315.91	1268.4	1408.18	1383.83	1348.68	1228.78	1350.37	1310.19	1265.15	1281.35																				X				X			2		Ift52	intraflagellar transport 52	245866	https://www.ncbi.nim.nih.gov/gene/?term=245866
ENSMUSG00000046079	C	C-down	2954	2214.29	2382.02	2207.12	2322.84	1953.45	2396.72	1890.92	2035.69	2119.6	2415.89	2186.91	2119.7	1860.25	1844.78	1833.33	2597.18	2460.16	2407.64	2348.58	2395.91	2462.79	2364.91	2593.81	2288.21	2285.14	2313.17	2279.81	2071.15	2200.7																									X		1		Lrrc8d	leucine rich repeat containing 8D	231549	https://www.ncbi.nim.nih.gov/gene/?term=231549
ENSMUSG00000049091	C	C-down	2955	1148.03	1214.24	1092.48	1138.34	1014.68	1105.41	983.455	1098.36	1101.25	1161.72	1093.85	1108.48	1002.07	954.823	978.304	1279.59	1406.37	1223.95	1123.33	1211.25	1216.88	1192.81	1264.31	1363.83	1295.18	1298.08	1120.87	1199.09	1123.91															X												1		Sephs2	selenophosphate synthetase 2	20768	https://www.ncbi.nim.nih.gov/gene/?term=20768
ENSMUSG00000032087	C	C-down	2956	2348.53	2304.58	2427.74	2119.91	2028.29	2206.29	1911.24	2131.96	2193.3	2373.01	2057.9	2131.44	1906.5	1818.6	1973.19	4082.98	3831.96	4243.56	4010.1	3517.1	3668.43	3524.59	4178.15	3354.38	3818.15	3667.64	3375.64	3419.99	3190.15							X																				1		Dscaml1	DS cell adhesion molecule like 1	114873	https://www.ncbi.nim.nih.gov/gene/?term=114873
ENSMUSG00000062825	C	C-down	2957	8654.24	8100.1	8524.56	8000.62	7238.55	7975.47	6935.43	7896.84	7643.45	8181.59	7571.47	8086.39	6991.37	7135.57	7109.11	9272.99	7444.68	7816.77	6946.1	7280.39	7712.5	7616.59	8150.86	7089.77	6880.2	7299.4	6898.53	6628.57	7042.24			X				X						X	X										X		X	6		Actg1	actin, gamma, cytoplasmic 1	11465	https://www.ncbi.nim.nih.gov/gene/?term=11465
ENSMUSG00000032105	C	C-down	2958	81.782	71.2437	101.008	74.0314	64.1526	80.7068	38.8787	65.6393	76.2084	109.874	67.2774	82.172	42.8235	59.1786	53.3489	61.8633	77.0343	71.4642	43.5133	48.0384	72.132	73.17	62.2278	40.0491	72.3397	75.8752	46.077	77.0764	43.6693																											0		Pdzd3	PDZ domain containing 3	170761	https://www.ncbi.nim.nih.gov/gene/?term=170761
ENSMUSG00000039741	C	C-down	2959	1607.09	1410.42	1625.88	1533.76	1410.29	1519.83	1305.09	1394.18	1502.39	1678.93	1378.79	1448.91	1210.19	1308.76	1280.37	1150.44	1163.42	1234.02	1308.84	1040.55	993.923	1090.65	1171.46	1062.92	1156.44	1053.02	1076.8	1051.54	1049.21																											0		Bahcc1	BAH domain and coiled-coil containing 1	268515	https://www.ncbi.nim.nih.gov/gene/?term=268515
ENSMUSG00000079502	C	C-down	2960	17.7452	20.6504	38.0996	16.5482	18.1766	12.6955	2.65082	19.2542	25.9611	37.5179	22.9534	16.7698	10.2776	15.9327	10.814	18.4505	5.92572	30.1961	17.1763	6.86263	25.293	12.4251	31.6078	12.9889	9.90955	22.5575	10.0167	8.80873	16.0887																											0		Cfap77	cilia and flagella associated protein 77	329375	https://www.ncbi.nim.nih.gov/gene/?term=329375
ENSMUSG00000019767	C	C-down	2961	41.6625	36.1381	60.2505	35.7093	39.5608	31.7386	7.95246	18.379	36.848	69.6762	26.9109	21.8007	17.1294	22.761	18.0233	45.5835	12.8391	50.3269	27.4821	17.1566	27.1666	19.3279	31.6078	15.1537	15.8553	48.191	15.0251	16.5164	16.0887																											0		Ccdc170	coiled-coil domain containing 170	100504234	https://www.ncbi.nim.nih.gov/gene/?term=100504234
ENSMUSG00000026301	C	C-down	2962	66.3515	84.6665	116.957	67.9347	65.2218	48.9682	17.6721	57.7626	64.4841	84.4154	34.0344	46.9554	32.5459	39.8317	41.0931	64.034	31.6038	74.4838	61.8348	30.024	45.9022	42.7976	77.044	32.4722	38.6473	62.5458	44.0737	44.0437	40.2217																											0		Iqca	IQ motif containing with AAA domain	74918	https://www.ncbi.nim.nih.gov/gene/?term=74918
ENSMUSG00000027360	C	C-down	2963	87.9542	69.1787	106.324	75.7733	71.6371	76.1728	42.4131	58.6377	103.844	124.613	94.9798	57.0173	42.8235	56.9025	62.0001	64.034	62.22	118.771	87.0267	58.3323	75.8791	69.0283	123.468	72.5213	93.1498	104.585	63.1055	60.56	57.4595															X												1		Hdc	histidine decarboxylase	15186	https://www.ncbi.nim.nih.gov/gene/?term=15186
ENSMUSG00000019338	C	C-down	2964	1698.91	1532.26	1608.16	1525.92	1481.92	1516.2	1450.88	1520.21	1622.15	1760.66	1588.54	1484.13	1363.5	1388.42	1428.89	1390.3	1399.46	1536.98	1493.19	1248.14	1312.43	1278.4	1433.22	1265.33	1412.11	1245.79	1229.05	1324.61	1284.8																											0		Zfp687	zinc finger protein 687	78266	https://www.ncbi.nim.nih.gov/gene/?term=78266
ENSMUSG00000071015	C	C-down	2965	49.3778	27.878	39.8716	24.3868	22.4534	29.0182	17.6721	23.6301	27.636	50.9172	29.2854	23.4777	11.9906	25.0371	18.0233	1.08532	0	0	0	0	0.936779	0	0	0	0	2.05068	0	0	0																											0		Gm136	predicted gene 136	214568	https://www.ncbi.nim.nih.gov/gene/?term=214568
ENSMUSG00000042788	C	C-down	2966	25.4604	37.1706	45.1879	29.6126	29.9379	20.8568	8.83607	27.1309	21.7738	45.5575	20.579	15.0928	11.9906	11.3805	5.76745	35.8156	6.91334	26.17	28.6272	15.4409	23.4195	11.0445	20.7426	6.49444	8.9186	31.7855	19.0318	12.112	9.19353																											0		Fam166b	family with sequence similarity 166, member B	329831	https://www.ncbi.nim.nih.gov/gene/?term=329831
ENSMUSG00000037101	C	C-down	2967	24.6889	20.6504	27.4671	18.2901	17.1074	17.2296	3.53443	11.3775	12.5618	26.7985	11.8725	10.0619	5.13882	5.69025	5.76745	24.9624	8.88858	26.17	14.8861	3.43131	17.7988	15.1862	14.8162	4.32963	17.8372	12.3041	11.0184	5.50546	14.9395																											0		Ttc29	tetratricopeptide repeat domain 29	73301	https://www.ncbi.nim.nih.gov/gene/?term=73301
ENSMUSG00000064280	C	C-down	2968	54.007	47.4958	63.7946	34.8383	45.976	36.2727	14.1377	46.3851	41.8728	61.6366	34.0344	36.8935	20.5553	28.4512	19.4652	53.1808	20.74	69.4511	44.6584	29.1662	59.9539	30.3725	59.2646	25.9778	28.7377	57.4191	34.0569	28.6284	43.6693																											0		Ccdc146	coiled-coil domain containing 146	75172	https://www.ncbi.nim.nih.gov/gene/?term=75172
ENSMUSG00000034518	C	C-down	2969	732.952	701.08	723.892	706.347	714.232	635.68	616.758	650.266	719.374	735.62	685.437	714.393	604.668	629.341	592.606	758.64	717.012	657.269	735.147	671.68	666.05	716.514	726.979	730.625	711.506	748.498	649.085	655.149	681.47																											0		Hmgxb4	HMG box domain containing 4	70823	https://www.ncbi.nim.nih.gov/gene/?term=70823
ENSMUSG00000054723	C	C-down	2970	413.539	399.584	408.463	404.124	400.954	381.771	336.654	366.705	463.113	455.575	398.124	377.32	358.005	341.415	302.07	349.474	374.308	427.778	422.538	358.572	369.091	382.417	411.889	362.606	395.391	372.199	343.574	309.407	327.519																											0		Vmac	vimentin-type intermediate filament associated coiled-coil protein	106639	https://www.ncbi.nim.nih.gov/gene/?term=106639
ENSMUSG00000026565	C	C-down	2971	1158.84	1011.87	1065.02	1110.47	978.327	852.409	821.755	859.437	918.689	1079.98	1063.77	1036.37	842.767	1008.31	1044.63	770.579	820.712	803.217	941.262	710.282	725.067	704.089	823.778	715.471	778.891	801.816	693.159	788.381	873.385												X												X			2		Pou2f1	POU domain, class 2, transcription factor 1	18986	https://www.ncbi.nim.nih.gov/gene/?term=18986
ENSMUSG00000040549	C	C-down	2972	8210.61	8104.23	7870.66	8511	7481.26	7292.63	7543.35	7271.08	7538.77	8375.88	7903.9	8257.45	7482.98	7302.86	7943.94	8160.53	8492.54	7859.05	8278.99	8716.39	8121.88	8338.62	8069.86	7855.03	7785.94	8093.01	7811.06	8090.82	8536.19		X																		X							2		Ckap5	cytoskeleton associated protein 5	75786	https://www.ncbi.nim.nih.gov/gene/?term=75786
ENSMUSG00000078648	C	C-down	2973	16.9736	23.7479	13.2905	16.5482	7.48447	8.16137	7.06886	10.5023	10.0495	16.0791	15.83	16.7698	4.28235	12.5185	8.65118	2.17064	2.96286	6.03923	1.14509	0.857828	0.936779	1.38057	0.987743	1.08241	0	5.1267	1.00167	0	0																											0		Gm17546	predicted gene, 17546	102634389	https://www.ncbi.nim.nih.gov/gene/?term=102634389
ENSMUSG00000041930	C	C-down	2974	632.653	650.486	611.365	732.475	583.789	531.396	427.666	481.355	668.289	811.996	698.893	835.136	416.245	658.93	603.42	171.481	144.192	193.255	317.189	104.655	132.086	146.34	235.083	154.784	176.39	193.789	184.308	194.893	273.507																											0		Fam222a	family with sequence similarity 222, member A	433940	https://www.ncbi.nim.nih.gov/gene/?term=433940
ENSMUSG00000046916	C	C-down	2975	23.9174	28.9105	26.5811	26.1287	21.3842	12.6955	12.3705	13.1279	20.0989	36.178	32.4514	36.8935	14.56	21.6229	19.4652	31.4743	19.7524	22.1438	29.7723	11.1518	14.0517	11.0445	24.6936	24.8954	28.7377	18.4561	9.01507	18.7186	18.3871																											0		Myct1	myc target 1	68632	https://www.ncbi.nim.nih.gov/gene/?term=68632
ENSMUSG00000056214	C	C-down	2976	342.559	421.267	413.779	485.123	344.286	345.498	281.871	289.688	360.106	447.536	405.247	395.767	271.501	355.071	316.489	276.757	274.558	219.425	204.971	187.864	242.626	229.174	277.556	242.459	248.73	254.284	190.318	182.781	197.661			X																								1		Pard6g	par-6 family cell polarity regulator gamma	93737	https://www.ncbi.nim.nih.gov/gene/?term=93737
ENSMUSG00000027276	C	C-down	2977	538.527	604.023	513.901	727.25	441.584	408.068	387.02	363.204	576.169	649.864	612.62	652.345	344.301	518.95	433.28	617.548	528.377	474.079	412.232	398.89	515.229	458.348	514.614	514.143	631.239	572.14	442.74	439.335	478.063																								X			1		Jag1	jagged 1	16449	https://www.ncbi.nim.nih.gov/gene/?term=16449
ENSMUSG00000035941	C	C-down	2978	1466.68	1488.89	1408.8	1533.76	1361.1	1339.37	1308.62	1281.28	1407.76	1457.84	1434.99	1464	1260.72	1355.42	1358.24	1247.03	1448.84	1259.18	1362.65	1328.78	1259.97	1398.51	1295.92	1349.76	1333.83	1369.85	1271.12	1232.12	1298.59																											0		Ibtk	inhibitor of Bruton agammaglobulinemia tyrosine kinase	108837	https://www.ncbi.nim.nih.gov/gene/?term=108837
ENSMUSG00000028463	C	C-down	2979	40.1195	57.821	64.6807	66.1928	50.2529	49.875	28.2754	38.5084	68.6713	60.2967	51.4474	63.7252	41.1106	45.522	41.0931	11.9385	4.9381	19.1242	13.7411	3.43131	11.2414	23.4696	24.6936	5.41203	19.8191	20.5068	9.01507	8.80873	14.9395															X												1		Car9	carbonic anhydrase 9	230099	https://www.ncbi.nim.nih.gov/gene/?term=230099
ENSMUSG00000031931	C	C-down	2980	473.718	554.462	577.696	564.38	503.598	501.471	470.079	481.355	544.346	546.69	558.798	529.925	486.475	501.88	499.606	565.453	625.163	559.635	540.482	612.489	622.021	521.854	651.911	585.582	612.41	579.317	538.901	538.434	487.257																											0		Ankrd49	ankyrin repeat domain 49	56503	https://www.ncbi.nim.nih.gov/gene/?term=56503
ENSMUSG00000104621	C	C-down	2981	55.5501	60.9185	85.0595	143.708	50.2529	55.3159	39.7623	30.6317	58.6219	80.3956	72.0263	80.495	62.5223	56.9025	55.5117	3.25597	0	3.01961	6.87053	0.857828	2.81034	0	0.987743	1.08241	2.97287	1.02534	0	2.20218	2.29838																											0		Gm43185	predicted gene 43185		predicted gene
ENSMUSG00000020364	C	C-down	2982	365.705	465.665	432.386	536.51	372.085	348.218	346.374	374.581	394.441	435.476	440.073	484.647	342.588	413.112	420.303	315.829	308.137	245.595	230.163	331.122	287.591	316.15	293.36	292.25	266.567	331.185	284.476	320.418	310.282												X															1		Zfp354a	zinc finger protein 354A	21408	https://www.ncbi.nim.nih.gov/gene/?term=21408
ENSMUSG00000006219	C	C-down	2983	104.156	163.138	142.652	202.062	98.3673	126.048	65.3869	82.2679	156.604	138.012	145.636	155.959	87.36	134.29	154.279	57.5221	47.4057	25.1634	26.337	18.0144	41.2183	34.5142	58.2769	24.8954	61.4392	57.4191	24.0402	23.1229	31.0282			X																								1		Fblim1	filamin binding LIM protein 1	74202	https://www.ncbi.nim.nih.gov/gene/?term=74202
ENSMUSG00000050022	C	C-down	2984	1102.51	1374.28	1292.73	1455.37	1021.1	1191.56	938.391	1076.48	1183.32	1307.77	1339.22	1415.37	1147.67	1090.25	1273.89	387.46	345.667	380.471	254.21	271.932	306.327	289.919	399.048	419.974	430.075	367.072	306.512	387.584	334.415																											0		Amz1	archaelysin family metallopeptidase 1	231842	https://www.ncbi.nim.nih.gov/gene/?term=231842
ENSMUSG00000022751	C	C-down	2985	469.861	491.478	502.383	513.865	410.577	444.341	409.994	420.966	457.251	510.512	463.818	446.076	435.087	474.566	444.094	332.108	362.456	304.981	287.417	316.539	336.304	323.053	310.151	379.925	387.464	342.464	327.548	307.205	332.116														X													1		Nit2	nitrilase family, member 2	52633	https://www.ncbi.nim.nih.gov/gene/?term=52633
ENSMUSG00000024937	C	C-down	2986	1347.09	1465.14	1496.52	1443.18	1192.17	1298.56	1108.93	1181.51	1452.99	1520.82	1322.59	1376.8	1232.46	1385.01	1302	601.268	583.683	675.387	517.58	530.996	513.355	532.899	653.886	629.961	739.253	601.875	555.929	657.352	611.37																											0		Ehbp1l1	EH domain binding protein 1-like 1	114601	https://www.ncbi.nim.nih.gov/gene/?term=114601
ENSMUSG00000036188	C	C-down	2987	2262.89	2343.82	2379.01	2433.46	1971.62	2206.29	1956.31	2152.09	2212.56	2362.29	2297.72	2151.56	2055.53	2147.5	2167.12	2516.86	2527.32	2189.22	2150.48	2234.64	2263.26	2358.01	2290.58	2296.87	2262.35	2362.38	2269.79	2224.2	2314.47																											0		Ankmy2	ankyrin repeat and MYND domain containing 2	217473	https://www.ncbi.nim.nih.gov/gene/?term=217473
ENSMUSG00000041406	C	C-down	2988	76.3813	96.0241	100.122	108.87	56.6681	86.1478	64.5033	70.0152	88.7703	104.514	93.3968	77.141	72.8	69.421	85.0699	23.8771	38.5172	42.2746	40.0781	38.6023	28.1034	30.3725	41.4852	37.8842	43.602	39.9883	34.0569	35.2349	32.1773																											0		BC055324	cDNA sequence BC055324	381306	https://www.ncbi.nim.nih.gov/gene/?term=381306
ENSMUSG00000030659	C	C-down	2989	935.864	948.884	970.21	1095.66	827.568	936.743	768.738	837.557	941.3	955.368	968.794	845.198	840.197	888.816	857.188	728.251	799.972	664.315	526.741	720.576	742.866	697.186	689.445	693.823	775.918	666.471	635.062	657.352	706.752																											0		Nucb2	nucleobindin 2	53322	https://www.ncbi.nim.nih.gov/gene/?term=53322
ENSMUSG00000086712	C	C-down	2990	7.71528	8.26014	12.4045	11.3224	1.06921	2.72046	0	3.50076	7.5371	6.69963	7.91498	3.35396	3.42588	2.2761	4.32559	6.51193	3.95048	6.03923	3.43526	0.857828	3.74712	1.38057	5.92646	4.32963	4.95478	5.1267	2.00335	3.30327	3.44757																											0		AI427809	expressed sequence AI427809	381524	https://www.ncbi.nim.nih.gov/gene/?term=381524
ENSMUSG00000014850	C	C-down	2991	1141.09	1233.86	1211.21	1231.53	1124.81	1187.03	954.296	1093.11	1125.54	1153.68	1193.58	1130.28	1027.76	1025.38	1091.49	1110.28	1209.83	985.4	941.262	1140.05	1116.64	1166.58	1152.7	1065.09	981.046	1036.62	999.671	1086.78	1127.36									X																		1		Msh3	mutS homolog 3	17686	https://www.ncbi.nim.nih.gov/gene/?term=17686
ENSMUSG00000023079	C	C-down	2992	1273.79	1307.17	1433.61	1398.76	1244.56	1356.6	1010.85	1179.76	1257.86	1374.76	1279.06	1313.07	1109.13	1191.54	1192.42	591.5	558.993	701.557	612.622	532.711	547.079	523.235	519.553	545.533	506.378	578.292	490.82	527.423	528.628																											0		Gtf2ird1	general transcription factor II I repeat domain-containing 1	57080	https://www.ncbi.nim.nih.gov/gene/?term=57080
ENSMUSG00000025905	C	C-down	2993	1749.06	2293.22	1988.27	1861.24	1466.96	1563.36	1048.84	1257.65	1572.74	1526.18	1735.76	1915.11	1491.11	1400.94	1604.07	85.7404	115.552	73.4772	62.9798	67.7684	98.3618	77.3117	107.664	93.087	72.3397	60.4951	68.1139	91.3906	121.814																								X			1		Oprk1	opioid receptor, kappa 1	18387	https://www.ncbi.nim.nih.gov/gene/?term=18387
ENSMUSG00000041649	C	C-down	2994	296.267	314.918	316.315	319.641	241.641	233.959	179.372	220.548	258.774	265.305	280.982	293.471	229.534	265.165	291.256	173.651	166.908	177.151	193.52	165.561	191.103	189.138	159.027	214.317	163.508	190.713	149.249	199.298	196.512																											0		Klf8	Kruppel-like factor 8	245671	https://www.ncbi.nim.nih.gov/gene/?term=245671
ENSMUSG00000033063	C	C-down	2995	1264.54	1394.93	1334.37	1357.82	983.673	1195.19	800.548	926.826	1039.28	1267.57	1017.08	1073.27	913.854	993.517	1103.75	246.368	319.001	334.17	223.292	392.028	301.643	389.32	243.973	343.123	225.938	228.651	202.338	327.024	312.58																											0		Cntnap3	contactin associated protein-like 3	238680	https://www.ncbi.nim.nih.gov/gene/?term=238680
ENSMUSG00000045915	C	C-down	2996	111.1	119.772	117.843	128.902	94.0905	101.564	69.805	70.0152	93.795	107.194	97.3543	102.296	89.9294	97.8722	87.2327	31.4743	35.5543	36.2354	13.7411	24.0192	23.4195	22.0891	34.571	24.8954	26.7558	20.5068	23.0385	23.1229	32.1773																											0		Ccdc42	coiled-coil domain containing 42	276920	https://www.ncbi.nim.nih.gov/gene/?term=276920
ENSMUSG00000046591	C	C-down	2997	22.3743	16.5203	15.9487	12.1934	12.8305	17.2296	5.30164	5.25114	10.0495	24.1187	15.0385	18.4468	6.85176	6.82829	8.65118	5.42661	4.9381	4.02615	3.43526	6.0048	3.74712	5.52227	6.9142	9.74166	14.8643	10.2534	5.00837	7.70764	9.19353																											0		Ticrr	TOPBP1-interacting checkpoint and replication regulator	77011	https://www.ncbi.nim.nih.gov/gene/?term=77011
ENSMUSG00000105907	C	C-down	2998	12.3445	16.5203	10.6324	7.83862	6.41526	9.975	5.30164	2.62557	9.21201	17.419	11.081	10.0619	5.13882	6.82829	5.76745	4.34129	3.95048	3.01961	10.3058	4.28914	6.55745	2.76113	4.93872	4.32963	1.98191	1.02534	4.0067	6.60655	2.29838																											0		Gm34333	predicted gene, 34333	102637555	https://www.ncbi.nim.nih.gov/gene/?term=102637555
ENSMUSG00000001280	C	C-down	2999	1498.31	1447.59	1446.01	1657.43	1477.65	1456.35	1353.69	1285.65	1647.27	1780.76	1535.51	1448.91	1305.26	1425.98	1459.17	1242.69	1276	1207.85	1472.58	1274.73	1260.9	1231.47	1386.79	1264.25	1392.29	1258.09	1176.97	1270.66	1318.12												X												X			2		Sp1	trans-acting transcription factor 1	20683	https://www.ncbi.nim.nih.gov/gene/?term=20683
ENSMUSG00000024885	C	C-down	3000	190.568	205.471	204.674	204.675	177.489	202.221	165.235	164.536	257.936	280.045	242.99	204.591	165.299	195.744	192.489	142.177	101.725	190.236	152.297	114.091	163.936	140.818	180.757	156.949	215.037	184.561	128.214	134.333	147.096														X	X												2		Aldh3b1	aldehyde dehydrogenase 3 family, member B1	67689	https://www.ncbi.nim.nih.gov/gene/?term=67689
ENSMUSG00000049521	C	C-down	3001	765.356	788.844	750.473	695.024	644.733	723.641	607.038	633.638	922.876	1008.96	709.974	729.486	526.729	658.93	632.257	664.217	536.278	744.838	974.47	462.37	417.804	503.907	720.065	540.121	539.08	609.052	519.869	538.434	586.087																											0		Cdc42ep1	CDC42 effector protein (Rho GTPase binding) 1	104445	https://www.ncbi.nim.nih.gov/gene/?term=104445
ENSMUSG00000105265	C	C-down	3002	1367.92	1382.54	1388.42	1344.76	1276.64	1169.8	1050.61	1096.61	1485.65	1613.27	1192.79	1249.35	943.83	1210.88	1145.56	1083.15	1040.95	1099.14	1619.15	900.72	928.348	1039.57	1195.17	1057.51	1026.63	1139.15	1108.85	1097.79	1100.92																											0		Sox2ot	SOX2 overlapping transcript (non-protein coding)	320478	https://www.ncbi.nim.nih.gov/gene/?term=320478
ENSMUSG00000021703	C	C-down	3003	4087.56	3963.84	3839.2	3998.57	3876.95	3526.62	3439.88	3303.84	4207.38	4800.96	3905.25	3925.81	3156.95	3341.31	3587.36	3631.49	3633.45	3757.4	4475	2902.03	3129.78	3176.68	3920.35	3146.56	3386.09	3527.17	3244.42	3395.77	3552.15															X												1		Serinc5	serine incorporator 5	218442	https://www.ncbi.nim.nih.gov/gene/?term=218442
ENSMUSG00000031385	C	C-down	3004	1212.84	1295.81	1277.66	1183.63	1156.88	1229.65	1142.5	983.714	1458.85	1748.6	1164.29	1314.75	827.35	974.17	1185.93	875.855	797.009	1004.52	1447.39	872.411	685.722	840.765	1047.01	864.843	753.126	847.956	879.47	755.349	833.163							X																				1		Plxnb3	plexin B3	140571	https://www.ncbi.nim.nih.gov/gene/?term=140571
ENSMUSG00000001288	C	C-down	3005	443.629	448.113	451.879	519.091	430.892	400.814	335.771	397.336	493.261	526.591	452.737	439.369	394.833	488.223	417.419	332.108	266.657	283.844	295.433	231.614	265.109	277.494	306.2	264.107	352.78	279.918	290.486	318.215	280.403												X												X			2		Rarg	retinoic acid receptor, gamma	19411	https://www.ncbi.nim.nih.gov/gene/?term=19411
ENSMUSG00000032358	C	C-down	3006	5.4007	3.09755	5.31622	7.83862	3.20763	2.72046	0	2.62557	7.5371	8.03956	3.95749	6.70792	0.85647	3.41415	1.44186	5.42661	6.91334	5.03269	5.72544	6.86263	1.87356	2.76113	4.93872	15.1537	2.97287	3.07602	2.00335	11.0109	2.29838																											0		Fam83b	family with sequence similarity 83, member B	208994	https://www.ncbi.nim.nih.gov/gene/?term=208994
ENSMUSG00000107240	C	C-down	3007	13.116	15.4878	19.4928	26.9997	12.8305	9.06818	6.18525	11.3775	15.0742	20.0989	13.4555	18.4468	9.42117	11.3805	10.814	5.42661	11.8514	18.1177	12.596	5.14697	7.49423	6.90283	10.8652	12.9889	11.8915	6.15204	4.0067	11.0109	4.59676																											0		Gm43231	predicted gene 43231		predicted gene
ENSMUSG00000041673	C	C-down	3008	46.2917	25.8129	38.0996	36.5802	26.7302	33.5523	5.30164	26.2557	40.1979	38.8579	44.3239	30.1856	16.2729	18.2088	13.6977	31.4743	16.7895	21.1373	19.4665	16.2987	34.6608	13.8057	31.6078	21.6481	28.7377	24.6082	10.0167	18.7186	18.3871																											0		Lrrc18	leucine rich repeat containing 18	67580	https://www.ncbi.nim.nih.gov/gene/?term=67580
ENSMUSG00000021973	C	C-down	3009	995.272	909.648	957.805	1023.38	889.583	971.203	790.828	871.689	1010.81	1109.46	1040.03	1004.51	886.447	934.338	917.746	916.012	978.731	914.943	808.432	868.122	912.423	895.988	1001.57	835.618	986.001	1018.16	896.499	831.324	926.248																									X		1		Micu2	mitochondrial calcium uptake 2	68514	https://www.ncbi.nim.nih.gov/gene/?term=68514
ENSMUSG00000049690	C	C-down	3010	174.365	141.455	172.777	156.772	141.136	144.184	100.731	132.154	184.24	196.969	178.087	181.114	126.758	150.222	137.698	269.16	271.595	257.674	233.598	223.893	250.12	215.368	275.58	273.849	292.332	239.93	200.335	246.644	235.584																											0		Nckap5	NCK-associated protein 5	210356	https://www.ncbi.nim.nih.gov/gene/?term=210356
ENSMUSG00000020788	C	C-down	3011	439.771	362.414	391.628	383.221	399.884	283.834	297.776	336.948	448.876	420.737	393.375	370.612	270.645	299.307	377.047	535.064	350.605	458.981	391.62	247.055	305.39	262.308	431.644	344.205	432.057	322.982	235.393	231.229	280.403													X					X							X		3		Atp2a3	ATPase, Ca++ transporting, ubiquitous	53313	https://www.ncbi.nim.nih.gov/gene/?term=53313
ENSMUSG00000027200	C	C-down	3012	4136.94	3802.76	3911.85	3842.66	3700.53	3484	2967.15	3739.69	4300.33	4266.33	3622.69	3898.98	3375.35	3591.68	3821.66	4052.59	4251.7	4337.17	5305.19	3692.09	3763.98	3924.95	4364.84	4020.06	4008.41	4264.39	4110.87	4094.96	4203.74							X																				1		Sema6d	sema domain, transmembrane domain (TM), and cytoplasmic domain, (semaphorin) 6D	214968	https://www.ncbi.nim.nih.gov/gene/?term=214968
ENSMUSG00000024101	C	C-down	3013	1139.55	1084.14	1182.86	1080.86	1042.48	1000.22	1039.12	1077.36	1112.98	1171.1	1140.55	1123.58	982.372	1067.49	1064.82	1002.84	956.016	1023.65	975.615	874.985	871.205	918.077	915.638	994.732	1066.27	1018.16	1069.79	992.083	922.8																											0		Washc1	WASH complex subunit 1	68767	https://www.ncbi.nim.nih.gov/gene/?term=68767
ENSMUSG00000031004	C	C-down	3014	174.365	195.146	226.825	217.739	183.904	146.905	117.52	146.157	216.063	344.361	220.828	207.945	119.049	153.637	209.07	88.9964	92.8363	77.5034	88.1718	68.6263	73.0688	66.2672	135.321	79.0157	197.2	90.2299	66.1105	75.9753	83.8909																											0		Mki67	antigen identified by monoclonal antibody Ki 67	17345	https://www.ncbi.nim.nih.gov/gene/?term=17345
ENSMUSG00000050157	C	C-down	3015	34.7188	40.2682	58.4784	43.5479	39.5608	27.2046	21.2066	28.8813	35.1731	61.6366	34.8259	35.2166	20.5553	33.0034	27.3954	22.7918	13.8267	39.255	27.4821	13.7253	15.9252	20.7085	32.5955	11.9065	26.7558	25.6335	25.0419	9.90982	13.7903																											0		Gm867	predicted gene 867	333670	https://www.ncbi.nim.nih.gov/gene/?term=333670
ENSMUSG00000030795	C	C-down	3016	9898.71	9908.04	11234.1	10102.2	9225.14	8909.49	9337.08	9546.57	9258.07	9761.37	10114.6	10043.4	9491.4	9415.08	8910.71	8183.33	8627.85	8953.15	8273.26	8394.71	8999.64	8787.31	8596.33	8887.64	9469.57	8646.69	8502.21	8284.61	7246.8																	X										1		Fus	fused in sarcoma	233908	https://www.ncbi.nim.nih.gov/gene/?term=233908
ENSMUSG00000096687	C	C-down	3017	444.4	487.348	553.773	494.704	405.23	418.043	447.989	442.846	488.236	468.974	497.852	526.571	413.675	431.321	390.024	396.142	436.528	434.824	367.573	387.738	392.51	354.806	384.232	444.869	441.966	418.339	380.636	400.797	324.072																									X		1		Mfsd4b4	major facilitator superfamily domain containing 4B4	213332	https://www.ncbi.nim.nih.gov/gene/?term=213332
ENSMUSG00000028629	C	C-down	3018	324.042	321.113	352.642	332.706	292.963	290.182	291.59	320.32	336.657	332.302	364.881	315.272	310.899	308.411	291.256	367.924	398.998	325.112	356.122	320.828	319.442	325.814	321.017	350.7	320.079	318.881	314.526	244.442	332.116																											0		Exo5	exonuclease 5	73172	https://www.ncbi.nim.nih.gov/gene/?term=73172
ENSMUSG00000051817	C	C-down	3019	885.715	875.575	1049.07	911.022	797.63	834.273	747.532	861.187	952.187	861.573	889.644	858.613	775.106	845.57	759.141	827.015	777.257	783.086	791.256	685.405	833.734	657.15	807.974	805.311	857.176	794.639	755.262	781.775	703.305																											0		Sox12	SRY (sex determining region Y)-box 12	20667	https://www.ncbi.nim.nih.gov/gene/?term=20667
ENSMUSG00000027550	C	C-down	3020	1011.47	875.575	932.996	905.796	827.568	817.043	760.786	902.321	850.017	841.474	980.666	861.967	827.35	820.533	712.28	813.991	890.833	770.001	783.24	892.999	844.975	762.073	881.067	920.046	981.046	910.502	803.343	855.548	802.135																											0		Lrrcc1	leucine rich repeat and coiled-coil domain containing 1	71710	https://www.ncbi.nim.nih.gov/gene/?term=71710
ENSMUSG00000030757	C	C-down	3021	1654.16	1222.5	1515.12	1360.44	1320.47	1251.41	1328.06	1246.27	1335.74	1305.09	1529.97	1254.38	1197.35	1151.71	1110.96	948.571	938.239	1156.51	976.76	1065.42	1140.06	1009.19	1030.22	1060.76	1222.84	1008.93	1004.68	1040.53	819.373																											0		Zkscan2	zinc finger with KRAB and SCAN domains 2	210162	https://www.ncbi.nim.nih.gov/gene/?term=210162
ENSMUSG00000009566	C	C-down	3022	215.256	225.089	261.381	204.675	194.596	214.916	221.785	211.796	207.689	234.487	268.318	202.914	164.442	168.431	166.535	230.088	197.524	218.419	202.681	173.281	180.798	180.854	218.291	174.268	245.757	205.068	178.298	218.016	173.528															X												1		Fpgs	folylpolyglutamyl synthetase	14287	https://www.ncbi.nim.nih.gov/gene/?term=14287
ENSMUSG00000008200	C	C-down	3023	1963.54	1844.08	2123.83	2119.91	1785.58	1914.29	1857.34	1825.65	1866.69	1862.5	2198.78	1898.34	1741.2	1784.46	1690.58	1521.62	1545.62	1787.61	1693.59	1758.55	1709.62	1522.77	1709.78	1855.25	2004.7	1721.55	1536.57	1595.48	1422.7																											0		Fnbp4	formin binding protein 4	55935	https://www.ncbi.nim.nih.gov/gene/?term=55935
ENSMUSG00000020280	C	C-down	3024	475.262	465.665	528.078	500.801	433.03	444.341	468.312	442.846	459.763	505.152	517.64	436.015	421.383	438.149	405.884	388.545	474.057	429.792	411.087	427.199	431.855	452.826	449.423	488.166	470.704	380.401	418.7	400.797	396.471																											0		Pus10	pseudouridylate synthase 10	74467	https://www.ncbi.nim.nih.gov/gene/?term=74467
ENSMUSG00000048581	C	C-down	3025	331.757	369.641	332.264	377.125	272.648	296.53	316.331	301.065	329.12	296.124	326.889	298.502	306.616	304.997	248.721	350.559	398.998	318.066	345.817	332.837	381.269	343.761	402.999	372.348	307.196	355.793	304.509	333.631	287.298																											0		E130311K13Rik	RIKEN cDNA E130311K13 gene	329659	https://www.ncbi.nim.nih.gov/gene/?term=329659
ENSMUSG00000071235	C	C-down	3026	20.0597	33.0406	31.0113	41.806	10.6921	13.6023	17.6721	16.6286	31.8233	21.4388	19.7875	15.0928	11.1341	21.6229	10.093	2.17064	0	1.00654	0	0.857828	0	0	0.987743	1.08241	0	0	0	0	0																											0		Vrtn	vertebrae development associated	432677	https://www.ncbi.nim.nih.gov/gene/?term=432677
ENSMUSG00000054910	C	C-down	3027	130.388	154.878	166.575	155.03	116.544	137.836	115.753	125.152	128.131	133.993	132.18	127.45	119.049	117.219	105.256	51.0101	49.381	61.3988	69.8504	74.6311	60.8906	67.6478	37.5342	66.0268	60.4483	60.4951	63.1055	53.9535	63.2055																											0		4931415C17Rik	RIKEN cDNA 4931415C17 gene	70966	https://www.ncbi.nim.nih.gov/gene/?term=70966
ENSMUSG00000033706	C	C-down	3028	2163.37	2369.63	2363.94	2371.62	1933.13	2111.98	2167.49	2069.82	2167.33	2186.76	2245.48	2139.83	1968.17	2065.56	2044.56	1836.36	1891.29	1929.53	1768.02	1806.59	1819.23	1783.69	1815.47	1875.81	1783.72	1841.51	1745.92	1861.95	1752.52																											0		Smyd5	SET and MYND domain containing 5	232187	https://www.ncbi.nim.nih.gov/gene/?term=232187
ENSMUSG00000097493	C	C-down	3029	113.415	156.943	149.74	180.288	84.4676	103.377	116.636	103.272	115.569	108.534	125.848	105.65	83.9341	105.839	85.7909	198.614	200.487	221.438	169.473	155.267	163.936	140.818	199.524	186.174	230.893	215.321	158.265	123.322	125.262																											0		9930014A18Rik	RIKEN cDNA 9930014A18 gene	320469	https://www.ncbi.nim.nih.gov/gene/?term=320469
ENSMUSG00000073791	C	C-down	3030	97.9841	135.26	108.982	111.483	104.783	103.377	87.4771	98.0213	111.382	107.194	113.976	77.141	73.6565	75.1112	59.8373	109.618	105.675	89.5818	77.866	93.5033	114.287	82.834	114.578	110.406	85.2222	104.585	85.1423	64.9644	67.8023																											0		Efcab7	EF-hand calcium binding domain 7	230500	https://www.ncbi.nim.nih.gov/gene/?term=230500
ENSMUSG00000020653	C	C-down	3031	381.135	398.552	412.893	414.576	360.324	391.746	400.274	343.95	414.54	368.48	423.452	395.767	296.339	325.482	286.21	335.364	375.296	317.059	352.687	321.686	258.551	332.717	355.588	374.513	340.889	337.337	250.419	270.868	253.971																											0		Klf11	Kruppel-like factor 11	194655	https://www.ncbi.nim.nih.gov/gene/?term=194655
ENSMUSG00000031487	C	C-down	3032	548.557	602.99	566.177	574.832	515.359	571.296	557.556	495.358	575.332	553.39	554.049	575.204	507.03	505.294	472.21	716.312	677.507	648.21	626.363	643.371	670.734	651.627	674.629	598.571	563.854	607.001	656.097	633.128	627.458												X															1		Brf2	BRF2, RNA polymerase III transcription initiation factor 50kDa subunit	66653	https://www.ncbi.nim.nih.gov/gene/?term=66653
ENSMUSG00000078580	C	C-down	3033	256.147	256.064	254.292	256.062	214.911	250.282	236.807	181.164	247.887	238.507	239.824	236.454	202.127	211.677	154.279	243.112	238.016	287.87	243.904	225.609	220.143	211.227	202.487	217.564	215.037	237.879	223.373	182.781	189.617																											0		E430018J23Rik	RIKEN cDNA E430018J23 gene	101604	https://www.ncbi.nim.nih.gov/gene/?term=101604
ENSMUSG00000022297	C	C-down	3034	330.986	337.633	312.771	332.706	309.002	243.027	283.638	235.426	338.332	298.804	323.723	276.702	208.979	258.337	258.814	395.057	359.494	414.693	368.718	212.741	261.361	263.688	374.355	387.502	438.002	359.894	206.345	274.172	289.596																								X			1		Fzd6	frizzled class receptor 6	14368	https://www.ncbi.nim.nih.gov/gene/?term=14368
ENSMUSG00000091764	C	C-down	3035	262.32	258.129	233.914	270.868	205.288	209.475	215.6	199.543	245.374	247.886	271.484	211.299	177.289	194.606	204.024	239.856	254.806	209.36	193.52	223.035	210.775	211.227	244.96	246.789	192.245	259.411	184.308	226.825	210.302												X															1		Zfp964	zinc finger protein 964	636741	https://www.ncbi.nim.nih.gov/gene/?term=636741
ENSMUSG00000034173	C	C-down	3036	269.263	267.422	253.406	298.738	237.365	215.823	217.367	245.053	285.572	254.586	274.65	253.224	214.974	240.128	228.535	209.467	212.338	201.308	203.826	170.708	204.218	184.996	208.414	211.069	190.263	192.764	172.288	238.937	218.346																											0		Zbed5	zinc finger, BED type containing 5	71970	https://www.ncbi.nim.nih.gov/gene/?term=71970
ENSMUSG00000049164	C	C-down	3037	591.762	633.966	599.847	758.604	578.442	558.6	592.017	537.367	632.279	608.327	662.484	580.235	494.183	531.469	514.024	669.644	801.947	672.367	705.374	723.149	739.119	722.036	777.354	695.988	661.958	685.953	619.035	633.128	607.922																											0		Zfp518a	zinc finger protein 518A	72672	https://www.ncbi.nim.nih.gov/gene/?term=72672
ENSMUSG00000087221	C	C-down	3038	60.9508	55.756	64.6807	75.7733	42.7684	51.6887	49.482	41.1339	66.159	54.937	68.8603	58.6943	37.6847	42.1078	40.3722	46.6688	51.3562	50.3269	48.0937	48.0384	47.7757	34.5142	42.473	51.9555	37.6563	44.0896	35.0586	36.336	40.2217																											0		BC037032	cDNA Sequence BC037032	414066	https://www.ncbi.nim.nih.gov/gene/?term=414066
ENSMUSG00000024240	C	C-down	3039	1816.18	1756.31	1838.53	1858.62	1721.43	1703.01	1653.23	1653.23	1719.3	1762	1751.59	1893.31	1635	1713.9	1617.05	1661.63	1707.59	1663.81	1579.08	1617.86	1666.53	1631.83	1559.65	1563	1653.9	1653.87	1532.56	1638.42	1539.92												X															1		Epc1	enhancer of polycomb homolog 1	13831	https://www.ncbi.nim.nih.gov/gene/?term=13831
ENSMUSG00000085998	C	C-down	3040	158.163	149.715	196.7	170.708	150.759	145.998	125.472	119.901	136.505	135.333	150.385	155.959	119.906	136.566	115.349	66.2046	69.1334	77.5034	75.5758	53.1854	64.6378	78.6923	62.2278	76.8509	67.385	65.6218	61.1021	56.1557	57.4595																											0		AW822252	expressed sequence AW822252	331578	https://www.ncbi.nim.nih.gov/gene/?term=331578
ENSMUSG00000021461	C	C-down	3041	276.979	274.65	288.848	302.222	289.756	253.002	247.41	245.053	302.321	267.985	273.067	301.856	260.367	252.647	218.442	233.344	215.301	231.504	269.096	208.452	201.408	215.368	190.634	233.8	215.037	237.879	198.332	171.77	230.987									X																		1		Fancc	Fanconi anemia, complementation group C	14088	https://www.ncbi.nim.nih.gov/gene/?term=14088
ENSMUSG00000035234	C	C-down	3042	205.227	155.91	192.27	229.933	158.243	160.507	179.372	151.408	199.314	159.451	170.172	191.176	148.169	154.775	126.884	138.921	165.92	134.876	155.732	154.409	142.39	128.393	155.076	168.855	184.318	165.08	161.27	139.839	127.56		X							X							X											3		Abraxas1	BRCA1 A complex subunit	70681	https://www.ncbi.nim.nih.gov/gene/?term=70681
ENSMUSG00000000915	C	C-down	3043	3649.33	3666.47	3961.47	3728.57	3515.56	3447.72	3598.05	3570.78	3672.24	3806.73	3483.38	3857.05	3473.84	3564.37	3445.33	2812.07	2763.36	3066.92	3485.65	2858.28	2529.3	2729.38	2552.33	2858.64	2629	2662.81	2825.72	2800.08	2897.11																										X	1		Hip1r	huntingtin interacting protein 1 related	29816	https://www.ncbi.nim.nih.gov/gene/?term=29816
ENSMUSG00000025727	C	C-down	3044	37.0334	60.9185	62.0225	51.3865	36.3531	38.0864	33.5771	36.758	51.9222	68.3363	40.3664	65.4022	38.5412	44.3839	40.3722	45.5835	28.641	41.268	66.4151	30.8818	26.2298	20.7085	45.4362	41.1315	22.792	34.8616	33.0553	27.5273	37.9233																											0		A930017K11Rik	RIKEN cDNA A930017K11 gene	100034748	https://www.ncbi.nim.nih.gov/gene/?term=100034748
ENSMUSG00000048905	C	C-down	3045	336.386	355.186	397.83	277.835	246.987	208.568	219.135	308.942	331.632	304.163	340.344	338.75	286.918	238.99	288.373	184.505	236.041	226.471	160.312	189.58	181.735	233.316	206.438	263.025	163.508	184.561	165.276	168.467	189.617																											0		4930539E08Rik	RIKEN cDNA 4930539E08 gene	207819	https://www.ncbi.nim.nih.gov/gene/?term=207819
ENSMUSG00000079105	C	C-down	3046	40.1195	44.3983	45.1879	41.806	20.315	19.95	30.0426	33.2572	37.6855	40.1978	41.1579	43.6015	32.5459	37.5556	33.1629	4.34129	10.8638	13.085	13.7411	20.5879	13.1149	9.66397	10.8652	7.57685	13.8734	7.17738	14.0234	14.3142	25.2822														X													1		C7	complement component 7	109828	https://www.ncbi.nim.nih.gov/gene/?term=109828
ENSMUSG00000000142	C	C-down	3047	812.42	873.51	965.78	800.41	810.461	749.032	794.363	715.906	907.802	912.49	920.512	967.617	775.106	869.47	814.653	764.067	747.628	806.237	764.919	649.376	714.763	668.194	776.366	793.404	852.222	763.879	714.194	807.1	800.986																X								X			2		Axin2	axin 2	12006	https://www.ncbi.nim.nih.gov/gene/?term=12006
ENSMUSG00000051314	C	C-down	3048	11.5729	11.3577	9.7464	7.83862	5.34605	0.906818	6.18525	3.50076	8.37455	6.69963	11.081	20.1238	3.42588	9.10439	5.04652	11.9385	1.97524	5.03269	3.43526	0.857828	4.6839	4.1417	7.90195	6.49444	6.93669	8.20272	3.00502	3.30327	9.19353																								X			1		Ffar2	free fatty acid receptor 2	233079	https://www.ncbi.nim.nih.gov/gene/?term=233079
ENSMUSG00000055760	C	C-down	3049	169.736	183.788	164.803	180.288	148.62	125.141	145.795	124.277	181.728	154.092	184.419	202.914	147.313	176.398	148.512	200.785	192.586	142.928	192.375	152.693	147.074	157.385	179.769	185.092	179.363	183.536	170.285	165.164	165.483																	X										1		Gemin6	gem nuclear organelle associated protein 6	67242	https://www.ncbi.nim.nih.gov/gene/?term=67242
ENSMUSG00000019874	C	C-down	3050	766.128	532.779	575.038	457.253	446.93	213.102	229.738	437.595	682.526	538.651	558.006	474.585	411.106	384.661	439.047	1296.96	1502.17	1077	688.198	367.151	576.119	490.101	949.221	1186.32	1140.59	881.793	454.76	659.554	560.805															X												1		Fabp7	fatty acid binding protein 7, brain [Source:MGI Symbol;Acc:MGI:101916]	12140	https://www.ncbi.nlm.nih.gov/gene/?term=12140
ENSMUSG00000023175	C	C-down	3051	13279.5	12550.3	12144.9	11892.1	11784.8	10850.1	11352.6	12181.8	12989.8	12564.5	12717.8	12929.5	11824.4	12606.2	11976.1	15245.5	13454.3	15089	13149	11606.4	12340.2	12191.8	13703	13714.1	13392.8	13568.3	12185.4	12406	12633.1											X		X		X										X		4		Bsg	basigin	12215	https://www.ncbi.nim.nih.gov/gene/?term=12215
ENSMUSG00000008035	C	C-down	3052	2657.92	2456.36	2456.09	2306.3	2458.11	2150.07	2299.15	2321	2825.57	2791.07	2383.99	2570.81	2183.14	2458.19	2250.75	2321.5	2158.94	2385.49	2702.41	1748.25	1817.35	1916.23	2262.92	2269.81	2317.84	2073.24	2103.52	2085.47	2163.93															X												1		Mid1ip1	Mid1 interacting protein 1 (gastrulation specific G12-like (zebrafish))	68041	https://www.ncbi.nim.nih.gov/gene/?term=68041
ENSMUSG00000062960	C	C-down	3053	693.604	589.568	494.408	548.703	511.082	360.007	389.671	354.452	697.6	672.643	618.16	628.867	377.703	558.782	534.931	847.636	674.544	765.975	684.763	438.35	461.832	425.215	759.575	652.691	675.832	595.723	363.608	590.185	486.108											X													X			2		Kdr	kinase insert domain protein receptor	16542	https://www.ncbi.nim.nih.gov/gene/?term=16542
ENSMUSG00000074457	C	C-down	3054	1548.46	1629.31	1588.66	1547.69	1437.02	1295.84	1333.36	1316.29	1796.34	1798.18	1628.11	1569.65	1336.95	1454.43	1389.24	1605.19	1506.12	1631.6	1650.07	1001.09	1103.53	985.725	1624.84	1426.61	1601.38	1399.59	1235.06	1152.84	1119.31																											0		S100a16	S100 calcium binding protein A16	67860	https://www.ncbi.nim.nih.gov/gene/?term=67860
ENSMUSG00000068798	C	C-down	3055	1279.97	1413.52	1287.41	1307.31	1316.2	1060.98	1133.67	1173.63	1422	1339.93	1305.18	1401.95	1191.35	1266.65	1221.98	1978.54	1862.65	1715.14	1737.1	1615.29	1762.08	1740.89	1878.69	1828.19	1869.93	1885.6	1725.88	1682.47	1770.9													X	X	X									X			4		Rap1a	RAS-related protein 1a	109905	https://www.ncbi.nim.nih.gov/gene/?term=109905
ENSMUSG00000031775	C	C-down	3056	205.998	203.406	197.586	185.514	191.389	116.073	161.7	133.029	216.063	211.708	161.466	202.914	138.748	151.361	156.442	197.529	216.289	204.327	273.676	151.836	169.557	176.713	241.009	198.08	182.336	193.789	158.265	148.647	201.108																											0		Pllp	plasma membrane proteolipid	67801	https://www.ncbi.nim.nih.gov/gene/?term=67801
ENSMUSG00000044986	C	C-down	3057	664.286	626.738	641.49	578.316	579.512	397.186	490.402	491.857	701.788	680.683	599.164	630.544	489.045	546.264	527.722	772.749	733.801	807.243	826.754	417.762	528.343	527.376	777.354	718.718	719.434	662.37	572.958	598.994	536.672															X												1		Tst	thiosulfate sulfurtransferase, mitochondrial	22117	https://www.ncbi.nim.nih.gov/gene/?term=22117
ENSMUSG00000106178	C	C-down	3058	3.08611	1.03252	0.886036	5.22575	0	0.906818	0	0.87519	2.51237	2.67985	4.74899	3.35396	0.85647	1.13805	0	0	0.98762	0	0	0	0	5.52227	1.97549	1.08241	0.990955	0	0	0	1.14919																											0		Gm42987	predicted gene 42987		predicted gene
ENSMUSG00000000216	C	C-down	3059	4.62917	12.3902	5.31622	14.8063	6.41526	5.44091	2.65082	3.50076	10.8869	14.7392	15.83	11.7389	7.70823	4.5522	2.88373	16.2798	24.6905	13.085	37.7879	26.5927	19.6724	24.8502	14.8162	15.1537	7.92764	14.3548	11.0184	19.8196	13.7903																									X		1		Scnn1g	sodium channel, nonvoltage-gated 1 gamma	20278	https://www.ncbi.nim.nih.gov/gene/?term=20278
ENSMUSG00000049090	C	C-down	3060	1479.79	1476.5	1440.7	1558.14	1413.5	1383.8	1403.17	1361.8	1461.36	1583.79	1457.15	1487.48	1417.46	1390.7	1293.35	1095.09	1201.93	1234.02	1137.07	1147.77	1154.11	1148.63	1186.28	1179.82	1320.94	1172.99	1096.83	1063.65	1084.84																											0		Zadh2	zinc binding alcohol dehydrogenase, domain containing 2	225791	https://www.ncbi.nim.nih.gov/gene/?term=225791
ENSMUSG00000054931	C	C-down	3061	173.594	165.203	149.74	177.675	155.035	140.557	156.398	156.659	188.427	187.59	183.628	187.822	159.303	146.808	139.14	200.785	213.326	188.223	187.794	185.291	195.787	158.765	185.696	259.778	226.929	199.941	184.308	201.5	149.395												X															1		Zkscan4	zinc finger with KRAB and SCAN domains 4	544922	https://www.ncbi.nim.nih.gov/gene/?term=544922
ENSMUSG00000036718	C	C-down	3062	121.13	101.187	108.982	78.3862	80.1907	97.0296	61.8525	78.7671	147.392	93.7949	95.7713	105.65	70.2306	77.3873	74.9769	99.8496	93.8239	99.6472	104.203	54.0432	63.701	64.8866	93.8356	87.675	88.195	90.2299	52.0871	62.7622	52.8628																											0		Micall2	MICAL-like 2	231830	https://www.ncbi.nim.nih.gov/gene/?term=231830
ENSMUSG00000071847	C	C-down	3063	1037.71	1050.07	1025.14	924.086	1035	832.459	769.622	896.195	1244.46	1059.88	973.543	1212.46	886.447	867.193	963.885	1611.7	1359.95	1301.45	1214.94	935.891	1014.53	1036.81	1505.32	1217.71	1401.21	1236.56	965.614	1022.91	963.022																											0		Apcdd1	adenomatosis polyposis coli down-regulated 1	494504	https://www.ncbi.nim.nih.gov/gene/?term=494504
ENSMUSG00000099338	C	C-down	3064	7.71528	5.16259	7.08829	4.35479	3.20763	1.81364	1.76721	4.37595	10.0495	6.69963	3.95749	6.70792	2.56941	2.2761	2.16279	3.25597	6.91334	6.03923	3.43526	0	1.87356	4.1417	3.95097	3.24722	4.95478	4.10136	1.00167	6.60655	3.44757																											0		2810030D12Rik	RIKEN cDNA 2810030D12 gene	78335	https://www.ncbi.nim.nih.gov/gene/?term=78335
ENSMUSG00000029832	C	C-down	3065	172.822	210.634	132.019	155.03	152.897	124.234	123.705	154.909	223.601	222.428	174.921	184.468	126.758	134.29	168.698	148.689	145.18	128.837	184.359	124.385	127.402	149.101	170.88	141.795	128.824	183.536	107.179	147.546	160.887																											0		Nfe2l3	nuclear factor, erythroid derived 2, like 3	18025	https://www.ncbi.nim.nih.gov/gene/?term=18025
ENSMUSG00000004018	C	C-down	3066	191.339	199.276	185.182	182.901	167.866	159.6	140.494	167.161	183.403	223.768	172.547	201.238	168.725	139.98	173.745	200.785	204.437	192.249	175.198	205.879	210.775	230.555	201.5	204.575	202.155	189.688	188.315	201.5	189.617									X																		1		Fancl	Fanconi anemia, complementation group L	67030	https://www.ncbi.nim.nih.gov/gene/?term=67030
ENSMUSG00000034648	C	C-down	3067	2682.6	3001.53	2484.45	2614.61	2642.02	2616.17	2232.88	2393.65	2972.13	3045.65	2778.16	2924.65	2605.38	2278.37	2678.26	4594.17	5470.43	5025.64	4580.35	4303.73	5114.81	4838.89	5204.42	4556.93	5033.06	5468.14	4849.11	4524.38	4514.02																											0		Lrrn1	leucine rich repeat protein 1, neuronal	16979	https://www.ncbi.nim.nih.gov/gene/?term=16979
ENSMUSG00000004270	C	C-down	3068	624.167	673.202	621.111	626.218	592.342	609.382	539	618.759	665.777	673.983	687.02	638.929	592.677	586.095	558.001	630.572	622.2	659.282	603.461	575.603	534.901	581.219	657.837	635.373	732.316	614.179	557.933	573.669	580.341															X												1		Lpcat3	lysophosphatidylcholine acyltransferase 3	14792	https://www.ncbi.nim.nih.gov/gene/?term=14792
ENSMUSG00000111792	C	C-down	3069	14.659	21.6829	19.4928	20.903	14.9689	18.1364	11.4869	19.2542	34.3357	25.4586	25.3279	30.1856	14.56	14.7946	7.93025	11.9385	15.8019	15.0981	12.596	5.14697	5.62068	8.2834	34.571	16.2361	23.7829	20.5068	7.01172	5.50546	5.74596																											0		Gm33858	predicted gene, 33858 [Source:MGI Symbol;Acc:MGI:5593017]	102636917	https://www.ncbi.nlm.nih.gov/gene/?term=102636917
ENSMUSG00000027573	C	C-down	3070	1779.92	1867.82	1769.41	1741.92	1653	1730.21	1645.28	1725.88	1782.94	1772.72	1752.38	1801.08	1625.58	1715.04	1579.56	1816.83	1877.47	1739.3	1621.44	1780.85	1745.22	1820.97	1752.26	1806.54	1761.92	1771.79	1725.88	1646.13	1741.02																											0		Gid8	GID complex subunit 8	76425	https://www.ncbi.nim.nih.gov/gene/?term=76425
ENSMUSG00000022706	C	C-down	3071	623.395	710.372	644.148	618.38	575.235	610.289	582.297	600.38	673.314	637.805	639.531	699.3	596.96	603.166	592.606	631.657	622.2	609.962	604.607	597.906	557.384	560.51	618.327	573.676	589.618	609.052	635.062	568.163	638.95																X											1		Mrpl40	mitochondrial ribosomal protein L40	18100	https://www.ncbi.nim.nih.gov/gene/?term=18100
ENSMUSG00000032565	C	C-down	3072	561.673	599.893	583.012	524.316	506.805	564.948	468.312	556.621	627.254	577.508	546.134	633.898	493.327	518.95	494.559	527.466	560.968	582.785	502.694	521.56	505.861	458.348	588.695	482.753	509.351	512.67	484.81	433.83	448.184															X												1		Nudt16	nudix (nucleoside diphosphate linked moiety X)-type motif 16	75686	https://www.ncbi.nim.nih.gov/gene/?term=75686
ENSMUSG00000052395	C	C-down	3073	503.808	521.421	482.004	485.123	465.106	535.023	453.29	452.473	554.395	531.951	527.929	529.925	440.226	429.045	403.722	500.333	478.996	485.151	486.662	477.81	443.097	447.304	433.619	486.001	433.048	452.175	409.685	396.393	404.515																											0		Rft1	RFT1 homolog	328370	https://www.ncbi.nim.nih.gov/gene/?term=328370
ENSMUSG00000068391	C	C-down	3074	415.082	376.869	357.073	342.286	342.147	391.746	337.538	349.201	419.565	427.437	385.46	434.338	340.875	316.378	328.024	391.801	389.122	379.465	325.205	365.435	352.229	324.433	361.514	358.277	366.653	357.844	313.524	327.024	302.237																											0		Chrac1	chromatin accessibility complex 1	93696	https://www.ncbi.nim.nih.gov/gene/?term=93696
ENSMUSG00000040410	C	C-down	3075	853.311	926.168	793.889	855.28	788.008	852.409	776.691	761.415	882.678	842.814	940.3	877.06	752.837	732.904	790.141	761.896	809.848	726.72	778.66	765.183	778.464	728.939	899.834	791.239	793.755	832.576	722.207	711.305	772.256														X		X											2		Fbxl4	F-box and leucine-rich repeat protein 4	269514	https://www.ncbi.nim.nih.gov/gene/?term=269514
ENSMUSG00000002870	C	C-down	3076	158.935	178.626	176.321	150.676	167.866	157.786	145.795	159.285	191.777	196.969	201.832	189.499	133.609	108.115	142.744	185.59	165.92	208.353	195.81	186.149	202.344	171.19	182.733	201.328	209.092	220.448	180.301	179.478	163.185		X								X																	2		Mcm2	minichromosome maintenance complex component 2	17216	https://www.ncbi.nim.nih.gov/gene/?term=17216
ENSMUSG00000038047	C	C-down	3077	440.543	439.853	406.691	444.188	404.161	395.373	390.554	400.837	410.353	442.176	467.775	466.2	368.282	340.277	335.954	413.508	433.565	420.733	460.325	435.777	419.677	419.692	408.926	457.858	432.057	432.694	430.72	402.999	406.814		X																		X							2		Haus6	HAUS augmin-like complex, subunit 6	230376	https://www.ncbi.nim.nih.gov/gene/?term=230376
																																	17	52	19	55	19	21	58	0	26	11	56	106	155	513	234	179	53	24	22	22	27	7	3	362	104	113	1439
Types	Striatum		Hippocampus																																																								2258
C x T (interactions)	165		40
C + T (both affected)	173		364
C (cocaine only)	920		1365
T (toxo only)	1820		1143
Total	3078		2912
Sub-Types
C-up; T-up	40		26
C-up; T-down	38		36
C-down; T-up	65		287
C-down; T-down	30		15
T-up	1451		837
T-down	369		306
C-up	601		819
C-down	319		546
Total	2913		2872
+ interactions	3078		2912

### Sheet: DESEQ Normalized
	1	2	3	4	5	6	7	8	9	10	11	12	13	14	15	16	17	18	19	20	21	22	23	24	25	26	27	28	29
	Toxo_S1_Str	Toxo_S2_Str	Toxo_S3_Str	Toxo_S4_Str	WT_S1_Str	WT_S2_Str	WT_S3_Str	WT_S4_Str	Toxo_C1_Str	Toxo_C2_Str	Toxo_C3_Str	WT_C1_Str	WT_C2_Str	WT_C3_Str	WT_C4_Str	Toxo_S1_Hip	Toxo_S2_Hip	Toxo_S3_Hip	Toxo_S4_Hip	WT_S1_Hip	WT_S2_Hip	WT_S3_Hip	WT_S4_Hip	Toxo_C1_Hip	Toxo_C2_Hip	Toxo_C3_Hip	WT_C2_Hip	WT_C3_Hip	WT_C4_Hip
ENSMUSG00000000031	0.837455	0	3.16599	0	1.54306	0	1.77207	0	0	1.13805	2.16279	1.06921	0	3.53443	2.62557	2.96323	4.32963	1.98191	1.02534	1.08532	3.95048	2.01308	2.29018	1.00167	4.40437	0	0	8.43101	4.1417
ENSMUSG00000001622	0	0	0	1.67698	0	0	0	0	0	0	0	0	0	0	0	0.987743	0	8.9186	0	0	0	1.00654	0	0	0	0	0	0	0
ENSMUSG00000006542	0.837455	0	0.791498	0	3.08611	2.06504	2.65811	2.61287	3.42588	2.2761	1.44186	1.06921	1.81364	3.53443	1.75038	3.95097	3.24722	3.96382	3.07602	2.17064	1.97524	4.02615	3.43526	9.01507	1.10109	3.44757	0.857828	2.81034	2.76113
ENSMUSG00000010841	0.837455	4.01978	3.16599	3.35396	1.54306	2.06504	0.886036	0	0.85647	1.13805	2.88373	4.27684	1.81364	0.883607	3.50076	0	0	0	7.17738	0	2.96286	0	1.14509	1.00167	0	1.14919	0	2.81034	1.38057
ENSMUSG00000011463	1.67491	1.33993	1.583	3.35396	2.31459	4.13007	0.886036	1.74192	0.85647	3.41415	1.44186	2.13842	9.975	2.65082	2.62557	0.987743	3.24722	3.96382	3.07602	3.25597	1.97524	3.01961	2.29018	3.00502	2.20218	4.59676	0.857828	0	2.76113
ENSMUSG00000020010	2.51237	0	0.791498	1.67698	0	1.03252	0.886036	1.74192	0.85647	3.41415	1.44186	0	1.81364	0	0.87519	0.987743	6.49444	1.98191	4.10136	1.08532	0.98762	1.00654	0	0	3.30327	1.14919	0	1.87356	0
ENSMUSG00000020020	1.67491	1.33993	0.791498	0	4.62917	1.03252	0	3.48383	0	0	1.44186	3.20763	1.81364	1.76721	0.87519	0	0	0	0	2.17064	0	2.01308	1.14509	0	0	1.14919	0	0.936779	0
ENSMUSG00000020164	0	0	0	5.03094	1.54306	2.06504	0	0.870958	1.71294	4.5522	0.720932	1.06921	1.81364	5.30164	2.62557	2.96323	2.16481	0.990955	3.07602	2.17064	2.96286	0	4.58035	1.00167	1.10109	0	1.71566	1.87356	0
ENSMUSG00000020279	0.837455	0	2.37449	3.35396	0	0	0	0	0.85647	2.2761	7.20932	1.06921	0.906818	0	0.87519	2.96323	0	2.97287	0	0	0	0	1.14509	0	0	0	0	0.936779	1.38057
ENSMUSG00000021416	1.67491	0	0	0	0.771528	0	0.886036	0	0.85647	0	0.720932	0	0.906818	0.883607	0	2.96323	1.08241	0	1.02534	3.25597	0	12.0785	0	1.00167	0	1.14919	0	1.87356	1.38057
ENSMUSG00000021506	2.51237	0	11.8725	1.67698	1.54306	0	0	0.870958	0	3.41415	0	0	0	0.883607	0	1.97549	2.16481	1.98191	2.05068	1.08532	0.98762	2.01308	0	1.00167	4.40437	1.14919	0.857828	0	2.76113
ENSMUSG00000022595	0	0	0.791498	1.67698	0	0	0	0.870958	2.56941	0	0	9.62289	0	0.883607	0	0	0	2.97287	0	0	0.98762	1.00654	1.14509	0	2.20218	2.29838	0	1.87356	0
ENSMUSG00000023039	2.51237	1.33993	9.49798	1.67698	3.08611	2.06504	1.77207	2.61287	1.71294	0	2.16279	1.06921	0	3.53443	2.62557	0.987743	1.08241	0.990955	1.02534	0	0	2.01308	3.43526	0	1.10109	2.29838	0	1.87356	1.38057
ENSMUSG00000023120	0	0	0	0	0	0	0.886036	0	0	0	0	0	0	0	0	0	0	0	1.02534	0	0	6.03923	0	0	0	0	0.857828	2.81034	0
ENSMUSG00000024173	0	0	0	0	0.771528	0	0	0	0	0	0	0	0	0	0	0	1.08241	0	0	4.34129	7.90096	0	0	0	0	0	0	1.87356	2.76113
ENSMUSG00000024254	1.67491	2.67985	0.791498	1.67698	4.62917	2.06504	2.65811	0	1.71294	0	1.44186	2.13842	2.72046	1.76721	0.87519	0	1.08241	0	1.02534	0	0	0	1.14509	0	0	1.14919	1.71566	1.87356	1.38057
ENSMUSG00000024518	1.67491	0	7.91498	0	0.771528	0	2.65811	1.74192	1.71294	2.2761	0.720932	1.06921	0.906818	0	0.87519	1.97549	1.08241	0	0	1.08532	0	2.01308	0	3.00502	1.10109	0	2.57349	0.936779	4.1417
ENSMUSG00000024519	1.67491	0	0	0	2.31459	1.03252	1.77207	1.74192	1.71294	0	0	3.20763	6.34773	1.76721	0.87519	0.987743	3.24722	3.96382	1.02534	2.17064	0.98762	1.00654	0	2.00335	0	1.14919	0.857828	0.936779	0
ENSMUSG00000024784	0	1.33993	0.791498	0	2.31459	2.06504	3.54415	5.22575	3.42588	1.13805	1.44186	2.13842	0.906818	0	2.62557	1.97549	2.16481	0.990955	1.02534	2.17064	0.98762	0	0	1.00167	3.30327	0	1.71566	1.87356	1.38057
ENSMUSG00000024803	1.67491	1.33993	0.791498	1.67698	0	0	2.65811	0	0.85647	1.13805	0	1.06921	0.906818	0.883607	1.75038	5.92646	4.32963	1.98191	3.07602	1.08532	2.96286	1.00654	3.43526	2.00335	0	2.29838	1.71566	3.74712	2.76113
ENSMUSG00000024973	0	2.67985	2.37449	0	0.771528	6.19511	2.65811	0	0	2.2761	2.16279	0	3.62727	0.883607	0.87519	0	0	2.97287	2.05068	1.08532	1.97524	0	0	1.00167	0	2.29838	1.71566	0	0
ENSMUSG00000025082	0	0	1.583	0	0.771528	0	0.886036	0.870958	5.13882	0	0	0	0.906818	0	1.75038	1.97549	0	0	0	0	2.96286	2.01308	1.14509	0	1.10109	1.14919	0	1.87356	0
ENSMUSG00000025165	0	0	4.74899	0	0	0	0	0	0	0	1.44186	0	0	0	0	2.96323	0	2.97287	0	0	0	0	0	0	0	0	0	0	0
ENSMUSG00000025229	1.67491	4.01978	1.583	0	0	4.13007	1.77207	1.74192	0.85647	1.13805	1.44186	1.06921	0.906818	5.30164	2.62557	0	1.08241	0	1.02534	0	0.98762	1.00654	0	1.00167	1.10109	1.14919	0.857828	0	2.76113
ENSMUSG00000025431	0	1.33993	7.91498	0	0	0	0.886036	0	0	0	0	0	0	0	0	0	0	0	0	0	0	0	0	0	0	0	0	0.936779	0
ENSMUSG00000025955	0.837455	0	1.583	1.67698	0.771528	1.03252	0.886036	1.74192	0	0	0	1.06921	0	0	0	1.97549	1.08241	3.96382	1.02534	2.17064	6.91334	3.01961	0	1.00167	2.20218	1.14919	0	0.936779	2.76113
ENSMUSG00000026572	0.837455	0	28.4939	0	1.54306	1.03252	3.54415	1.74192	0	0	0	3.20763	0.906818	0.883607	1.75038	0	0	0.990955	0	0	0.98762	2.01308	1.14509	2.00335	0	0	0	0.936779	2.76113
ENSMUSG00000027120	0	0	16.6215	0	0	0	0	0.870958	0	4.5522	0	0	0	0	0.87519	0	0	0	0	0	0	0	0	0	0	0	0	0	0
ENSMUSG00000027317	0.837455	4.01978	0	0	0	1.03252	0.886036	5.22575	1.71294	1.13805	1.44186	2.13842	0.906818	0.883607	3.50076	0.987743	0	0.990955	1.02534	0	1.97524	0	0	0	0	0	0	0	1.38057
ENSMUSG00000027518	0.837455	4.01978	4.74899	1.67698	3.08611	3.09755	2.65811	0.870958	0	3.41415	2.16279	2.13842	1.81364	0	2.62557	0	0	0	0	1.08532	0	0	0	0	0	0	0.857828	0	0
ENSMUSG00000027596	0	2.67985	0.791498	1.67698	2.31459	1.03252	0	0.870958	0.85647	0	2.16279	0	0.906818	0	0.87519	0.987743	0	1.98191	6.15204	2.17064	0	2.01308	0	0	1.10109	0	0	0.936779	0
ENSMUSG00000028298	0	0	14.247	0	0	0	0	0.870958	0	3.41415	0	0	0	0	2.62557	0	0	0.990955	0	0	0	0	1.14509	0	0	0	0	0	0
ENSMUSG00000028415	2.51237	1.33993	3.16599	1.67698	1.54306	4.13007	2.65811	5.22575	0.85647	2.2761	2.16279	0	0.906818	3.53443	1.75038	2.96323	1.08241	0	2.05068	1.08532	0.98762	1.00654	2.29018	1.00167	2.20218	0	3.43131	1.87356	1.38057
ENSMUSG00000029811	0.837455	4.01978	0	1.67698	1.54306	0	0.886036	0	0	2.2761	0	2.13842	1.81364	0	0	0	1.08241	5.94573	2.05068	2.17064	0	2.01308	0	1.00167	1.10109	1.14919	0.857828	0.936779	5.52227
ENSMUSG00000029866	0	0	0	0	0.771528	0	0	0	0	1.13805	0.720932	0	0	0	0	1.97549	2.16481	1.98191	1.02534	2.17064	2.96286	1.00654	2.29018	1.00167	4.40437	1.14919	0.857828	7.49423	0
ENSMUSG00000030399	1.67491	1.33993	1.583	3.35396	1.54306	3.09755	0.886036	0	2.56941	0	5.04652	1.06921	1.81364	2.65082	0	2.96323	2.16481	0	0	1.08532	3.95048	0	2.29018	1.00167	2.20218	3.44757	0.857828	2.81034	4.1417
ENSMUSG00000030664	0.837455	4.01978	0	0	4.62917	3.09755	3.54415	0.870958	1.71294	1.13805	0.720932	2.13842	0.906818	2.65082	0.87519	0.987743	2.16481	0.990955	3.07602	0	1.97524	2.01308	0	2.00335	2.20218	2.29838	1.71566	0.936779	0
ENSMUSG00000030771	0	1.33993	0.791498	1.67698	1.54306	0	0.886036	0.870958	0.85647	1.13805	0.720932	0	0	5.30164	0	0.987743	2.16481	1.98191	2.05068	2.17064	1.97524	0	2.29018	2.00335	2.20218	3.44757	1.71566	2.81034	0
ENSMUSG00000030890	0	1.33993	2.37449	0	2.31459	2.06504	0.886036	2.61287	1.71294	0	0.720932	8.55368	3.62727	3.53443	1.75038	0.987743	0	0	2.05068	2.17064	0.98762	1.00654	1.14509	2.00335	0	2.29838	2.57349	1.87356	2.76113
ENSMUSG00000031481	0.837455	1.33993	0.791498	1.67698	0.771528	1.03252	3.54415	0.870958	0.85647	0	0.720932	1.06921	0	0.883607	0	0.987743	1.08241	0.990955	1.02534	2.17064	1.97524	7.04576	1.14509	2.00335	0	1.14919	0	1.87356	0
ENSMUSG00000031553	0.837455	1.33993	0.791498	3.35396	1.54306	1.03252	0.886036	1.74192	1.71294	4.5522	4.32559	1.06921	0.906818	2.65082	0.87519	2.96323	3.24722	3.96382	2.05068	2.17064	0	1.00654	1.14509	1.00167	2.20218	1.14919	0.857828	0.936779	4.1417
ENSMUSG00000031688	0.837455	0	0	0	0	0	0	0	0	0	0	0	0.906818	0	0	0.987743	0	0	0	1.08532	0	0	0	7.01172	0	0	0	0	0
ENSMUSG00000031891	1.67491	4.01978	0.791498	3.35396	1.54306	1.03252	2.65811	2.61287	2.56941	2.2761	1.44186	2.13842	2.72046	6.18525	0.87519	0.987743	3.24722	2.97287	1.02534	3.25597	0	1.00654	0	0	0	0	1.71566	2.81034	2.76113
ENSMUSG00000032671	1.67491	2.67985	5.54049	0	3.08611	1.03252	2.65811	0.870958	1.71294	3.41415	2.88373	2.13842	0	1.76721	0	0.987743	1.08241	1.98191	3.07602	0	0.98762	3.01961	2.29018	0	1.10109	3.44757	2.57349	0	1.38057
ENSMUSG00000033080	0	0	0	0	0.771528	0	0	2.61287	0.85647	3.41415	0	6.41526	0	0.883607	0.87519	0	2.16481	3.96382	2.05068	1.08532	3.95048	2.01308	2.29018	0	1.10109	3.44757	3.43131	0.936779	4.1417
ENSMUSG00000033501	1.67491	0	0.791498	0	0.771528	2.06504	0.886036	1.74192	0	0	1.44186	2.13842	0.906818	0	0	1.97549	7.57685	0.990955	2.05068	3.25597	2.96286	0	3.43526	0	0	4.59676	1.71566	0.936779	0
ENSMUSG00000033737	1.67491	0	108.435	3.35396	0.771528	0	0	0	0	1.13805	0	0	0.906818	0.883607	0.87519	0	0	0	0	0	0	2.01308	0	0	0	0	0	0	0
ENSMUSG00000033831	0	0	0	0	0	0	0	0	1.71294	0	0	0	0	0	0	0	2.16481	0.990955	2.05068	1.08532	0	1.00654	0	0	0	0	0.857828	5.62068	1.38057
ENSMUSG00000034450	0.837455	5.35971	40.3664	0	1.54306	0	0.886036	0.870958	1.71294	0	1.44186	1.06921	0	0.883607	1.75038	0.987743	1.08241	1.98191	1.02534	0	0.98762	0	1.14509	3.00502	1.10109	1.14919	0	0.936779	0
ENSMUSG00000034552	0.837455	1.33993	3.16599	0	0	1.03252	2.65811	5.22575	0	2.2761	2.88373	1.06921	1.81364	0	0	3.95097	2.16481	1.98191	2.05068	1.08532	0	1.00654	4.58035	0	2.20218	0	0.857828	0	0
ENSMUSG00000034785	0	0	4.74899	1.67698	0	0	0	0	0	0	0	0	0	0	0	1.97549	3.24722	0	0	1.08532	0.98762	2.01308	0	1.00167	0	1.14919	0	1.87356	0
ENSMUSG00000035448	0	0	0.791498	1.67698	5.4007	2.06504	1.77207	1.74192	0	1.13805	0.720932	2.13842	0	0.883607	0	0.987743	1.08241	0.990955	1.02534	1.08532	3.95048	1.00654	1.14509	0	0	0	0.857828	1.87356	0
ENSMUSG00000037263	5.02473	1.33993	0.791498	0	1.54306	3.09755	0.886036	0.870958	0.85647	0	0.720932	2.13842	3.62727	0	1.75038	1.97549	0	0	0	0	0	1.00654	4.58035	1.00167	1.10109	0	0	0	0
ENSMUSG00000038591	0.837455	0	4.74899	1.67698	1.54306	2.06504	0	1.74192	0	1.13805	0	2.13842	0	0	2.62557	3.95097	1.08241	0.990955	1.02534	1.08532	0	1.00654	1.14509	1.00167	2.20218	1.14919	0.857828	1.87356	0
ENSMUSG00000039335	2.51237	1.33993	3.16599	5.03094	3.08611	2.06504	0.886036	3.48383	1.71294	3.41415	1.44186	2.13842	3.62727	5.30164	0.87519	0.987743	0	0	0	0	0	0	0	0	1.10109	3.44757	1.71566	0	4.1417
ENSMUSG00000039339	3.34982	1.33993	1.583	0	3.08611	1.03252	3.54415	3.48383	1.71294	0	1.44186	1.06921	1.81364	0.883607	0	0	1.08241	0.990955	1.02534	3.25597	5.92572	4.02615	1.14509	1.00167	1.10109	0	1.71566	0.936779	2.76113
ENSMUSG00000042371	1.67491	0	0.791498	3.35396	0.771528	2.06504	2.65811	0.870958	1.71294	0	0.720932	0	0.906818	2.65082	1.75038	1.97549	2.16481	5.94573	1.02534	4.34129	0.98762	4.02615	4.58035	0	2.20218	1.14919	1.71566	2.81034	4.1417
ENSMUSG00000043932	2.51237	0	1.583	5.03094	0.771528	0	2.65811	2.61287	5.13882	0	2.16279	2.13842	0	0.883607	3.50076	0	2.16481	0.990955	2.05068	0	0.98762	1.00654	0	1.00167	1.10109	1.14919	1.71566	0	0
ENSMUSG00000044430	0	0	0	0	0	0	0	0	0.85647	0	0	0	0	0	0	1.97549	0	1.98191	1.02534	1.08532	0	1.00654	6.87053	0	2.20218	2.29838	1.71566	1.87356	2.76113
ENSMUSG00000045514	1.67491	0	0.791498	0	2.31459	2.06504	0.886036	0	0.85647	1.13805	0.720932	1.06921	2.72046	0.883607	3.50076	0	3.24722	7.92764	1.02534	1.08532	0	0	1.14509	0	0	0	0.857828	0	1.38057
ENSMUSG00000045680	0	0	0	0	0	0	0	0	0	0	0	0	0	0	0	0	0	0	1.02534	0	0	8.0523	0	0	0	1.14919	0	0	0
ENSMUSG00000045989	2.51237	1.33993	0	5.03094	1.54306	1.03252	0.886036	0.870958	0.85647	1.13805	4.32559	2.13842	0	1.76721	1.75038	0	1.08241	0	1.02534	0	0	1.00654	2.29018	1.00167	1.10109	2.29838	1.71566	0	1.38057
ENSMUSG00000046049	0.837455	2.67985	0	0	0	1.03252	5.31622	0.870958	0.85647	0	1.44186	0	0	1.76721	1.75038	0	2.16481	0.990955	1.02534	1.08532	0	2.01308	0	0	1.10109	0	0.857828	0.936779	0
ENSMUSG00000046367	1.67491	1.33993	1.583	1.67698	0.771528	0	0	0	0	2.2761	0	0	1.81364	0	0	0	2.16481	1.98191	3.07602	1.08532	2.96286	4.02615	0	3.00502	2.20218	0	3.43131	5.62068	0
ENSMUSG00000046774	0.837455	0	1.583	1.67698	0	4.13007	0	0	0	0	2.16279	1.06921	0	0	0	0.987743	2.16481	0.990955	7.17738	1.08532	1.97524	3.01961	0	4.0067	2.20218	2.29838	0.857828	3.74712	1.38057
ENSMUSG00000046846	0	5.35971	3.16599	5.03094	4.62917	1.03252	0	2.61287	3.42588	1.13805	0	1.06921	0.906818	0	2.62557	2.96323	2.16481	0.990955	0	1.08532	0	0	1.14509	2.00335	0	0	0	0.936779	1.38057
ENSMUSG00000046958	0	0	0	0	2.31459	0	0	0	1.71294	0	0	0	0	0	0	1.97549	4.32963	1.98191	3.07602	4.34129	2.96286	6.03923	1.14509	2.00335	2.20218	1.14919	3.43131	0.936779	2.76113
ENSMUSG00000046974	0	1.33993	0.791498	0	1.54306	0	0	0.870958	0	2.2761	0	0	0	0.883607	1.75038	1.97549	2.16481	0	3.07602	4.34129	2.96286	2.01308	0	0	0	3.44757	3.43131	5.62068	1.38057
ENSMUSG00000047171	3.34982	1.33993	1.583	6.70792	3.08611	1.03252	7.97433	1.74192	3.42588	3.41415	2.88373	3.20763	0.906818	3.53443	2.62557	0	1.08241	0	1.02534	0	0.98762	0	1.14509	1.00167	0	2.29838	0	0	1.38057
ENSMUSG00000047518	0	2.67985	2.37449	0	0	3.09755	1.77207	2.61287	2.56941	2.2761	1.44186	3.20763	5.44091	3.53443	1.75038	0	0	0	1.02534	0	0	0	3.43526	0	0	2.29838	0.857828	2.81034	0
ENSMUSG00000047733	1.67491	0	3.16599	1.67698	2.31459	0	1.77207	0.870958	0	1.13805	5.04652	1.06921	1.81364	2.65082	0	2.96323	0	1.98191	3.07602	2.17064	1.97524	0	1.14509	0	2.20218	1.14919	0.857828	0.936779	2.76113
ENSMUSG00000048337	1.67491	0	1.583	3.35396	4.62917	1.03252	0	0.870958	0	1.13805	1.44186	2.13842	2.72046	0.883607	1.75038	2.96323	1.08241	0.990955	1.02534	0	2.96286	1.00654	1.14509	4.0067	2.20218	0	0	1.87356	0
ENSMUSG00000048620	1.67491	1.33993	1.583	0	0	3.09755	0.886036	5.22575	1.71294	1.13805	1.44186	1.06921	2.72046	0	0	2.96323	0	0.990955	0	1.08532	1.97524	1.00654	1.14509	0	0	1.14919	0	0	1.38057
ENSMUSG00000049362	0	1.33993	0	0	0.771528	1.03252	0.886036	0	0	0	4.32559	0	0.906818	1.76721	0.87519	1.97549	0	0.990955	3.07602	0	0	0	0	1.00167	0	0	0	0	1.38057
ENSMUSG00000049427	1.67491	4.01978	1.583	3.35396	1.54306	3.09755	5.31622	1.74192	1.71294	2.2761	0.720932	0	0	0.883607	3.50076	0.987743	1.08241	1.98191	1.02534	1.08532	3.95048	0	0	0	3.30327	2.29838	0.857828	1.87356	1.38057
ENSMUSG00000049653	0.837455	0	2.37449	0	0.771528	4.13007	1.77207	1.74192	0	1.13805	4.32559	0	0	0.883607	0	0	1.08241	1.98191	0	0	0	0	0	1.00167	1.10109	0	0.857828	0.936779	0
ENSMUSG00000050100	3.34982	1.33993	0	0	4.62917	0	0	0	0	0	0	0	1.81364	0	3.50076	0	0	0.990955	0	0	0	1.00654	1.14509	0	0	0	0	0.936779	0
ENSMUSG00000051297	0.837455	0	0	3.35396	5.4007	2.06504	1.77207	0.870958	0.85647	4.5522	0	3.20763	1.81364	0	1.75038	0.987743	1.08241	1.98191	3.07602	3.25597	2.96286	1.00654	2.29018	3.00502	1.10109	3.44757	1.71566	0.936779	2.76113
ENSMUSG00000051596	0	1.33993	0	0	0	0	0.886036	0	0.85647	1.13805	0.720932	0	0.906818	0	1.75038	0.987743	1.08241	0.990955	2.05068	2.17064	1.97524	3.01961	3.43526	4.0067	3.30327	2.29838	2.57349	5.62068	0
ENSMUSG00000051860	0.837455	0	0	3.35396	2.31459	1.03252	0	0	1.71294	4.5522	2.88373	3.20763	0	0.883607	7.87671	0	0	0	1.02534	0	0	1.00654	1.14509	1.00167	0	1.14919	0	0.936779	2.76113
ENSMUSG00000052909	1.67491	2.67985	1.583	0	0.771528	3.09755	3.54415	3.48383	1.71294	1.13805	2.88373	2.13842	0	2.65082	0.87519	6.9142	3.24722	1.98191	2.05068	2.17064	1.97524	3.01961	1.14509	0	1.10109	1.14919	2.57349	1.87356	0
ENSMUSG00000052955	3.34982	1.33993	1.583	0	2.31459	0	1.77207	0.870958	0	1.13805	1.44186	2.13842	0	0.883607	1.75038	1.97549	2.16481	5.94573	2.05068	4.34129	0.98762	4.02615	1.14509	2.00335	3.30327	0	0.857828	3.74712	0
ENSMUSG00000053367	0.837455	2.67985	5.54049	0	0.771528	0	0.886036	0.870958	2.56941	3.41415	0.720932	0	0.906818	2.65082	1.75038	1.97549	1.08241	2.97287	3.07602	3.25597	1.97524	1.00654	1.14509	1.00167	1.10109	1.14919	0	0.936779	0
ENSMUSG00000053528	1.67491	0	5.54049	1.67698	0.771528	1.03252	0	0.870958	2.56941	2.2761	0	0	1.81364	1.76721	1.75038	2.96323	4.32963	0.990955	1.02534	0	2.96286	1.00654	1.14509	0	1.10109	1.14919	0.857828	2.81034	0
ENSMUSG00000054589	2.51237	1.33993	3.16599	5.03094	2.31459	0	0	2.61287	0.85647	2.2761	1.44186	2.13842	1.81364	5.30164	0	2.96323	0	2.97287	3.07602	2.17064	0.98762	1.00654	0	0	1.10109	1.14919	1.71566	3.74712	4.1417
ENSMUSG00000054988	0	0	0	0	0.771528	1.03252	0	1.74192	0.85647	0	0.720932	4.27684	0.906818	0.883607	1.75038	0	0	0.990955	2.05068	4.34129	0.98762	3.01961	1.14509	0	2.20218	1.14919	0.857828	6.55745	4.1417
ENSMUSG00000055159	0	1.33993	0.791498	1.67698	1.54306	0	0.886036	0	0	0	0.720932	1.06921	0	0	0	1.97549	0	5.94573	0	1.08532	0	0	0	0	1.10109	0	0.857828	0.936779	0
ENSMUSG00000055547	0.837455	5.35971	0	0	1.54306	1.03252	5.31622	0	0.85647	0	0	0	0.906818	0	1.75038	0.987743	0	0	1.02534	0	0	0	2.29018	0	0	1.14919	0.857828	0	1.38057
ENSMUSG00000058328	14.2367	0	1.583	5.03094	0.771528	1.03252	0.886036	0.870958	0	0	0	1.06921	1.81364	0.883607	0	0	0	0	0	0	0	0	0	1.00167	0	2.29838	0	0	0
ENSMUSG00000059741	0.837455	0	1.583	1.67698	2.31459	1.03252	0.886036	0	1.71294	1.13805	0.720932	2.13842	1.81364	2.65082	1.75038	1.97549	2.16481	3.96382	2.05068	1.08532	0.98762	7.04576	2.29018	1.00167	2.20218	1.14919	1.71566	2.81034	4.1417
ENSMUSG00000061242	2.51237	1.33993	0.791498	1.67698	2.31459	7.22762	1.77207	2.61287	2.56941	1.13805	2.88373	1.06921	0.906818	1.76721	1.75038	0	1.08241	0	4.10136	2.17064	0.98762	2.01308	3.43526	3.00502	4.40437	1.14919	1.71566	2.81034	1.38057
ENSMUSG00000062365	0.837455	0	0	0	1.54306	0	0.886036	0	0	0	1.44186	1.06921	0.906818	0.883607	2.62557	2.96323	6.49444	0.990955	2.05068	0	0.98762	0	0	3.00502	0	0	1.71566	0	0
ENSMUSG00000062432	0.837455	0	1.583	1.67698	0.771528	0	0.886036	0	0.85647	1.13805	2.88373	0	0.906818	0	0	1.97549	1.08241	0.990955	1.02534	1.08532	0	4.02615	1.14509	2.00335	2.20218	1.14919	0.857828	5.62068	2.76113
ENSMUSG00000064010	0	0	0	1.67698	0	1.03252	0.886036	0	3.42588	0	0	0	0	0.883607	0	0.987743	0	0	0	0	0.98762	0	0	3.00502	1.10109	2.29838	5.14697	1.87356	1.38057
ENSMUSG00000064597	0	0	2.37449	0	0	0	0	0.870958	0	0	2.16279	1.06921	3.62727	0.883607	1.75038	0	1.08241	0	1.02534	0	0	6.03923	0	2.00335	1.10109	1.14919	2.57349	0	0
ENSMUSG00000064925	0.837455	1.33993	0	0	0	2.06504	1.77207	1.74192	3.42588	1.13805	5.04652	2.13842	1.81364	0.883607	0.87519	0	1.08241	1.98191	0	1.08532	0	1.00654	0	1.00167	0	0	0.857828	0.936779	0
ENSMUSG00000065036	0.837455	2.67985	0.791498	3.35396	0	0	0	5.22575	1.71294	1.13805	1.44186	1.06921	0.906818	1.76721	2.62557	0	4.32963	0	1.02534	2.17064	0	1.00654	2.29018	2.00335	1.10109	1.14919	3.43131	2.81034	1.38057
ENSMUSG00000065187	1.67491	1.33993	0.791498	0	0	0	0	0.870958	0	1.13805	0	1.06921	0	0	0.87519	0	0	0.990955	1.02534	0	1.97524	2.01308	2.29018	0	6.60655	2.29838	0.857828	1.87356	0
ENSMUSG00000065422	2.51237	0	1.583	3.35396	5.4007	1.03252	2.65811	3.48383	1.71294	1.13805	2.16279	4.27684	1.81364	0.883607	2.62557	1.97549	1.08241	2.97287	1.02534	1.08532	3.95048	1.00654	2.29018	2.00335	2.20218	3.44757	3.43131	2.81034	5.52227
ENSMUSG00000065642	1.67491	1.33993	4.74899	1.67698	2.31459	2.06504	0	0.870958	0	1.13805	0.720932	3.20763	1.81364	2.65082	0.87519	1.97549	3.24722	1.98191	3.07602	0	0.98762	2.01308	3.43526	4.0067	1.10109	0	0.857828	0.936779	1.38057
ENSMUSG00000066108	2.51237	0	1.583	1.67698	1.54306	2.06504	1.77207	1.74192	1.71294	2.2761	0	1.06921	1.81364	0	5.25114	0	0	1.98191	3.07602	2.17064	0.98762	1.00654	1.14509	2.00335	0	1.14919	1.71566	0	1.38057
ENSMUSG00000066270	0.837455	0	2.37449	3.35396	6.17223	2.06504	0	0.870958	1.71294	0	1.44186	0	0.906818	0.883607	0.87519	0	1.08241	1.98191	2.05068	1.08532	2.96286	0	0	0	0	0	0.857828	0.936779	0
ENSMUSG00000066272	0	2.67985	0	0	0	0	0	0	0	2.2761	0.720932	0	0	0	2.62557	2.96323	2.16481	2.97287	3.07602	4.34129	2.96286	2.01308	0	2.00335	2.20218	3.44757	1.71566	5.62068	1.38057
ENSMUSG00000068396	0	0	0	1.67698	1.54306	2.06504	0.886036	0	0.85647	3.41415	1.44186	1.06921	0.906818	0.883607	0	2.96323	4.32963	0	6.15204	2.17064	0.98762	0	1.14509	2.00335	2.20218	3.44757	1.71566	0.936779	0
ENSMUSG00000069044	0	0	0	0	0	0	0	0	7.70823	0	0	0	0	0	0	0	0	0	0	1.08532	0	0	0	2.00335	0	0	0	0	0
ENSMUSG00000069607	0	1.33993	0	0	5.4007	0	0.886036	0	0	0	0	0	0	0	1.75038	0	0	1.98191	0	2.17064	0	0	0	0	0	0	0.857828	3.74712	0
ENSMUSG00000070388	1.67491	1.33993	4.74899	1.67698	1.54306	1.03252	1.77207	0.870958	0	4.5522	2.88373	2.13842	0	1.76721	0	0.987743	0	2.97287	4.10136	1.08532	2.96286	0	1.14509	3.00502	0	0	1.71566	0	0
ENSMUSG00000070547	0	0	0	0	0	0	0	0	0	0	0	0	0	0	0	0	0	1.98191	0	7.59725	2.96286	0	0	0	0	0	0	2.81034	2.76113
ENSMUSG00000073759	0	0	0	3.35396	0	0	1.77207	0	0	0	0	3.20763	0.906818	3.53443	0.87519	2.96323	2.16481	0.990955	2.05068	0	2.96286	4.02615	8.01562	1.00167	1.10109	0	0.857828	2.81034	0
ENSMUSG00000073964	0	0	0	0	0	1.03252	0	0	0	0	0	0	0	0	0	0.987743	1.08241	0	1.02534	1.08532	0	9.05884	0	0	0	1.14919	0.857828	2.81034	0
ENSMUSG00000074224	0.837455	0	2.37449	3.35396	1.54306	1.03252	0	0.870958	0	0	1.44186	2.13842	0.906818	0.883607	0.87519	3.95097	2.16481	0.990955	0	6.51193	0	1.00654	1.14509	1.00167	4.40437	3.44757	0	1.87356	2.76113
ENSMUSG00000074469	0	0	0	0	0	0	0	0	0	0	0	0	0	0	1.75038	0	0	0	0	0	0	6.03923	0	0	0	1.14919	0	0.936779	0
ENSMUSG00000074978	5.02473	0	0.791498	5.03094	1.54306	4.13007	2.65811	0.870958	1.71294	1.13805	1.44186	2.13842	0.906818	0.883607	1.75038	3.95097	1.08241	2.97287	1.02534	2.17064	1.97524	1.00654	3.43526	2.00335	0	0	0	2.81034	2.76113
ENSMUSG00000075335	0	0	0.791498	1.67698	0	0	1.77207	0.870958	0.85647	0	0	3.20763	3.62727	0.883607	0.87519	2.96323	4.32963	0.990955	1.02534	2.17064	0.98762	1.00654	4.58035	0	1.10109	3.44757	6.0048	0.936779	1.38057
ENSMUSG00000075573	0.837455	0	4.74899	0	0.771528	1.03252	0.886036	0	0	1.13805	0	2.13842	0.906818	2.65082	1.75038	0.987743	0	0	1.02534	1.08532	0.98762	1.00654	1.14509	1.00167	1.10109	0	1.71566	0.936779	2.76113
ENSMUSG00000076438	2.51237	0	2.37449	1.67698	3.08611	2.06504	0	0.870958	1.71294	2.2761	0.720932	2.13842	0	2.65082	2.62557	3.95097	9.74166	0.990955	2.05068	4.34129	3.95048	2.01308	3.43526	4.0067	3.30327	1.14919	3.43131	1.87356	4.1417
ENSMUSG00000076462	3.34982	2.67985	0.791498	0	0	0	0	0	0	0	4.32559	0	0	0	0	0	3.24722	0	0	0	0	1.00654	0	0	1.10109	0	0	0	0
ENSMUSG00000076512	0	1.33993	0	0	0	0	0	0	0	0	0	0	0	0	0	0	1.08241	6.93669	0	0	0	0	0	0	0	0	0	0	0
ENSMUSG00000076548	0	1.33993	0	0	0	0	0	0	0	0	0	0	0	0	0	0	0	0	14.3548	0	0	0	0	0	0	2.29838	0	0	0
ENSMUSG00000076589	0	1.33993	0	1.67698	0	0	0	0	0	3.41415	0	0	0	0	0	0	1.08241	0	11.2787	0	0	0	0	0	0	1.14919	0	0	0
ENSMUSG00000076591	0.837455	0	0	0	0	0	0	0	0	0	0	0	0	0	0	12.8407	0	0	0	0	0	0	0	0	0	0	0	0	0
ENSMUSG00000076633	0.837455	0	7.12348	0	0	0	0	0	0.85647	0	0	0	0	0	0	2.96323	0	0	0	0	0	0	0	0	0	0	0	0	0
ENSMUSG00000076710	0	1.33993	0	0	0	0	0	0	0	0	0	0	0	0	0	0	6.49444	0	0	0	0	0	0	0	0	0	0	0	0
ENSMUSG00000076770	5.02473	2.67985	0.791498	0	0	0	0	0	0	0	0.720932	0	0	0	0	3.95097	0	0	0	0	0	0	0	0	1.10109	0	0	0	0
ENSMUSG00000077879	0	0	0	1.67698	1.54306	0	5.31622	1.74192	0	0	2.88373	2.13842	0.906818	0	1.75038	0	1.08241	0	0	0	0	0	0	2.00335	0	0	0	0.936779	1.38057
ENSMUSG00000078197	0.837455	0	6.33199	0	0.771528	0	0	0.870958	0	1.13805	0.720932	2.13842	0.906818	0	0.87519	0.987743	0	0.990955	2.05068	0	0	1.00654	0	0	1.10109	1.14919	0.857828	0.936779	0
ENSMUSG00000078252	0	0	0	0	5.4007	2.06504	0.886036	0.870958	0	0	1.44186	0	0.906818	0	1.75038	1.97549	0	0	0	0	0	1.00654	1.14509	1.00167	0	0	0	0	0
ENSMUSG00000078452	2.51237	0	0.791498	1.67698	0.771528	1.03252	0	0	1.71294	0	1.44186	2.13842	0	7.95246	0.87519	3.95097	0	0.990955	0	1.08532	0	1.00654	1.14509	1.00167	0	3.44757	0	0.936779	0
ENSMUSG00000078938	0	0	1.583	0	0.771528	0	0	0.870958	0.85647	0	0	0	0	0.883607	0	1.97549	4.32963	0	1.02534	0	0.98762	1.00654	0	0	2.20218	2.29838	1.71566	5.62068	0
ENSMUSG00000078949	0	0	1.583	0	0.771528	0	0.886036	0	0.85647	1.13805	0	0	0	0	0	2.96323	2.16481	2.97287	1.02534	8.68257	2.96286	4.02615	1.14509	1.00167	1.10109	3.44757	0.857828	3.74712	5.52227
ENSMUSG00000078965	0.837455	1.33993	1.583	5.03094	2.31459	4.13007	1.77207	0	1.71294	2.2761	1.44186	4.27684	0.906818	3.53443	1.75038	2.96323	3.24722	0.990955	0	3.25597	1.97524	0	3.43526	6.01005	1.10109	1.14919	1.71566	0.936779	4.1417
ENSMUSG00000080708	0.837455	1.33993	2.37449	0	0	2.06504	0.886036	1.74192	0.85647	0	0.720932	0	2.72046	0.883607	6.12633	0	2.16481	0	0	1.08532	1.97524	1.00654	0	1.00167	3.30327	0	2.57349	0	1.38057
ENSMUSG00000080736	0.837455	2.67985	0	1.67698	0.771528	1.03252	0	2.61287	0.85647	2.2761	0.720932	1.06921	1.81364	5.30164	1.75038	2.96323	1.08241	0.990955	1.02534	1.08532	0.98762	3.01961	3.43526	0	2.20218	1.14919	2.57349	0	0
ENSMUSG00000080783	2.51237	4.01978	1.583	1.67698	4.62917	3.09755	0.886036	0	0	1.13805	1.44186	2.13842	0	2.65082	0.87519	2.96323	0	0.990955	1.02534	2.17064	0.98762	1.00654	0	3.00502	0	0	0	0.936779	0
ENSMUSG00000080875	5.02473	2.67985	2.37449	3.35396	0.771528	2.06504	0.886036	0.870958	0	0	2.16279	1.06921	2.72046	0.883607	0.87519	0	2.16481	0	3.07602	1.08532	1.97524	1.00654	2.29018	0	1.10109	2.29838	0.857828	0.936779	2.76113
ENSMUSG00000080877	2.51237	2.67985	0.791498	0	2.31459	2.06504	1.77207	0.870958	1.71294	4.5522	0.720932	6.41526	0	1.76721	0.87519	1.97549	1.08241	0.990955	0	2.17064	2.96286	2.01308	1.14509	0	1.10109	1.14919	0.857828	0.936779	1.38057
ENSMUSG00000080938	1.67491	1.33993	0	3.35396	0.771528	2.06504	0	0	0.85647	2.2761	0	0	0	0	5.25114	1.97549	1.08241	0	1.02534	0	1.97524	1.00654	0	1.00167	1.10109	3.44757	2.57349	1.87356	2.76113
ENSMUSG00000081156	0.837455	0	1.583	0	0	0	0.886036	1.74192	5.13882	3.41415	1.44186	1.06921	0.906818	0	2.62557	0.987743	3.24722	1.98191	2.05068	0	0	2.01308	1.14509	3.00502	1.10109	2.29838	0.857828	0.936779	2.76113
ENSMUSG00000081340	1.67491	4.01978	2.37449	1.67698	2.31459	1.03252	1.77207	1.74192	0	0	0.720932	3.20763	1.81364	6.18525	2.62557	0.987743	2.16481	0.990955	1.02534	2.17064	0.98762	2.01308	3.43526	1.00167	1.10109	3.44757	0.857828	0.936779	2.76113
ENSMUSG00000081414	1.67491	1.33993	0.791498	0	0.771528	3.09755	1.77207	1.74192	2.56941	0	0.720932	2.13842	0.906818	1.76721	1.75038	0	1.08241	0	1.02534	1.08532	0.98762	6.03923	1.14509	1.00167	2.20218	3.44757	0	0	0
ENSMUSG00000081619	3.34982	4.01978	0.791498	3.35396	3.08611	0	2.65811	0.870958	0	0	1.44186	1.06921	0.906818	6.18525	1.75038	0.987743	1.08241	2.97287	0	1.08532	0	2.01308	3.43526	1.00167	2.20218	0	1.71566	0	0
ENSMUSG00000081729	0.837455	1.33993	1.583	3.35396	1.54306	2.06504	0.886036	0	2.56941	0	1.44186	4.27684	1.81364	0.883607	1.75038	3.95097	3.24722	0	3.07602	3.25597	0	3.01961	1.14509	1.00167	2.20218	1.14919	2.57349	5.62068	2.76113
ENSMUSG00000081892	2.51237	1.33993	0.791498	0	4.62917	0	1.77207	2.61287	0.85647	2.2761	2.16279	1.06921	2.72046	2.65082	1.75038	0	1.08241	1.98191	4.10136	0	2.96286	2.01308	1.14509	1.00167	0	0	1.71566	1.87356	2.76113
ENSMUSG00000081914	2.51237	0	2.37449	0	1.54306	1.03252	0.886036	1.74192	0	4.5522	4.32559	2.13842	2.72046	1.76721	1.75038	0	0	0	0	0	0	0	0	1.00167	0	0	0	0	0
ENSMUSG00000082036	3.34982	2.67985	3.16599	1.67698	2.31459	0	0.886036	2.61287	0.85647	2.2761	6.48838	1.06921	2.72046	0.883607	1.75038	0	0	0	0	0	0	0	0	1.00167	2.20218	0	0	0	0
ENSMUSG00000082045	0.837455	1.33993	4.74899	5.03094	0.771528	0	0.886036	0	0	3.41415	0	1.06921	0	0.883607	1.75038	0	0	0	0	1.08532	0.98762	1.00654	1.14509	0	1.10109	1.14919	0.857828	0	1.38057
ENSMUSG00000082116	2.51237	0	4.74899	1.67698	0	0	0	0	0	1.13805	2.16279	0	0	0	0	1.97549	0	3.96382	0	0	0	0	0	0	0	1.14919	0	0	0
ENSMUSG00000082154	1.67491	1.33993	5.54049	1.67698	1.54306	2.06504	3.54415	1.74192	0	2.2761	1.44186	0	1.81364	0	0	3.95097	2.16481	1.98191	0	2.17064	1.97524	0	0	2.00335	1.10109	1.14919	0	0	4.1417
ENSMUSG00000082187	0.837455	0	0.791498	3.35396	0.771528	1.03252	5.31622	0.870958	0.85647	1.13805	0.720932	2.13842	1.81364	0.883607	0	0	0	0	1.02534	1.08532	0	1.00654	2.29018	1.00167	0	1.14919	0.857828	0	2.76113
ENSMUSG00000082248	2.51237	2.67985	2.37449	1.67698	2.31459	0	1.77207	0.870958	2.56941	4.5522	1.44186	3.20763	5.44091	3.53443	2.62557	1.97549	1.08241	1.98191	0	0	0	3.01961	2.29018	1.00167	0	1.14919	0.857828	0	0
ENSMUSG00000082416	5.02473	0	0.791498	0	0.771528	1.03252	0.886036	0.870958	0.85647	0	0.720932	0	0	1.76721	0	1.97549	0	0.990955	0	0	0	0	0	2.00335	0	2.29838	0	0	2.76113
ENSMUSG00000082658	1.67491	0	0.791498	0	3.08611	1.03252	5.31622	2.61287	0.85647	1.13805	2.88373	1.06921	0	3.53443	0	0.987743	2.16481	2.97287	1.02534	1.08532	0.98762	1.00654	0	0	1.10109	1.14919	0.857828	0	0
ENSMUSG00000082766	5.02473	5.35971	3.16599	0	0.771528	3.09755	1.77207	1.74192	0.85647	1.13805	2.16279	3.20763	3.62727	2.65082	2.62557	1.97549	1.08241	1.98191	2.05068	1.08532	1.97524	4.02615	0	3.00502	2.20218	1.14919	2.57349	3.74712	1.38057
ENSMUSG00000082812	1.67491	1.33993	2.37449	0	2.31459	0	2.65811	5.22575	0.85647	0	0	1.06921	1.81364	2.65082	0.87519	1.97549	0	0	1.02534	0	0	0	1.14509	1.00167	0	0	2.57349	0.936779	0
ENSMUSG00000082870	0.837455	1.33993	1.583	3.35396	0.771528	6.19511	1.77207	0.870958	0.85647	2.2761	2.88373	3.20763	0.906818	0.883607	1.75038	1.97549	0	0.990955	2.05068	1.08532	0	1.00654	1.14509	1.00167	0	1.14919	0.857828	0.936779	0
ENSMUSG00000082976	2.51237	1.33993	13.4555	0	2.31459	0	0.886036	0.870958	0.85647	2.2761	0.720932	0	1.81364	0.883607	1.75038	0	0	0.990955	0	0	0.98762	0	0	0	0	1.14919	0	0	0
ENSMUSG00000082998	0	1.33993	0.791498	0	0.771528	0	0	0.870958	2.56941	2.2761	1.44186	0	0.906818	0	0.87519	0	4.32963	1.98191	1.02534	1.08532	0.98762	3.01961	1.14509	0	1.10109	6.89515	0	2.81034	1.38057
ENSMUSG00000083253	0	1.33993	0.791498	0	0.771528	0	0.886036	0.870958	0	1.13805	1.44186	1.06921	0.906818	2.65082	2.62557	1.97549	0	0	0	0	1.97524	1.00654	4.58035	0	2.20218	2.29838	2.57349	5.62068	0
ENSMUSG00000083263	1.67491	1.33993	0	0	0.771528	1.03252	0.886036	2.61287	0.85647	0	4.32559	4.27684	1.81364	0	0	0.987743	1.08241	0.990955	1.02534	1.08532	1.97524	0	0	1.00167	2.20218	1.14919	0	0.936779	1.38057
ENSMUSG00000083274	1.67491	0	0.791498	0	5.4007	1.03252	0	0.870958	0	0	2.16279	2.13842	0.906818	3.53443	0	0	0	0.990955	1.02534	0	0.98762	0	0	3.00502	0	0	0.857828	0	1.38057
ENSMUSG00000083658	0	2.67985	1.583	0	3.08611	0	2.65811	6.0967	0.85647	1.13805	0	1.06921	0	2.65082	1.75038	0.987743	2.16481	0.990955	1.02534	1.08532	0.98762	1.00654	2.29018	2.00335	4.40437	2.29838	2.57349	0	4.1417
ENSMUSG00000083745	1.67491	8.03956	2.37449	0	3.08611	1.03252	3.54415	0.870958	3.42588	0	0.720932	1.06921	0.906818	0	0	1.97549	0	0.990955	0	1.08532	0.98762	2.01308	1.14509	0	1.10109	3.44757	1.71566	0	0
ENSMUSG00000083831	0.837455	0	0	0	2.31459	1.03252	3.54415	3.48383	1.71294	0	4.32559	1.06921	1.81364	3.53443	1.75038	0	2.16481	0	2.05068	1.08532	0	3.01961	0	0	0	0	0	2.81034	0
ENSMUSG00000083837	1.67491	1.33993	2.37449	0	0.771528	3.09755	7.08829	1.74192	1.71294	2.2761	0.720932	1.06921	0.906818	1.76721	0	0	0	0.990955	1.02534	1.08532	0	1.00654	0	0	0	0	0	0	0
ENSMUSG00000083974	1.67491	1.33993	2.37449	0	0	1.03252	1.77207	5.22575	3.42588	0	0.720932	2.13842	1.81364	1.76721	0.87519	0.987743	2.16481	0	0	1.08532	0	0	1.14509	1.00167	1.10109	1.14919	0	2.81034	0
ENSMUSG00000084493	0.837455	1.33993	0	0	0	1.03252	3.54415	0.870958	0	1.13805	4.32559	0	0	0	0	0	0	0.990955	0	0	0	1.00654	0	1.00167	1.10109	0	0.857828	0	0
ENSMUSG00000084632	1.67491	2.67985	0	1.67698	3.08611	0	0.886036	0.870958	0.85647	2.2761	2.88373	1.06921	0	2.65082	3.50076	0.987743	0	1.98191	6.15204	1.08532	0	1.00654	2.29018	3.00502	1.10109	1.14919	2.57349	2.81034	1.38057
ENSMUSG00000084918	0	0	0	1.67698	0	0	0	0	1.71294	1.13805	0.720932	1.06921	1.81364	0	0.87519	1.97549	1.08241	0.990955	2.05068	2.17064	1.97524	1.00654	3.43526	6.01005	2.20218	2.29838	0	2.81034	0
ENSMUSG00000085083	0	1.33993	1.583	3.35396	0.771528	3.09755	0.886036	2.61287	5.13882	1.13805	0	0	2.72046	0.883607	0	0	2.16481	3.96382	1.02534	0	0	1.00654	0	1.00167	0	0	1.71566	0.936779	0
ENSMUSG00000085093	0.837455	0	2.37449	0	2.31459	0	0.886036	0.870958	1.71294	2.2761	2.16279	4.27684	0.906818	3.53443	3.50076	0	1.08241	0.990955	1.02534	1.08532	0.98762	2.01308	6.87053	0	1.10109	1.14919	3.43131	0.936779	1.38057
ENSMUSG00000085171	0.837455	1.33993	2.37449	1.67698	1.54306	1.03252	5.31622	0	0	2.2761	0.720932	0	0.906818	0.883607	0.87519	1.97549	0	0	0	4.34129	1.97524	1.00654	2.29018	0	1.10109	0	0	1.87356	0
ENSMUSG00000085427	2.51237	5.35971	0.791498	0	2.31459	2.06504	0.886036	1.74192	3.42588	2.2761	1.44186	4.27684	3.62727	1.76721	6.12633	3.95097	2.16481	2.97287	4.10136	3.25597	3.95048	3.01961	1.14509	1.00167	0	0	2.57349	0.936779	1.38057
ENSMUSG00000085445	0.837455	5.35971	3.16599	1.67698	6.17223	1.03252	3.54415	0.870958	3.42588	1.13805	0.720932	0	2.72046	0	0.87519	0.987743	0	0.990955	0	0	1.97524	1.00654	0	2.00335	0	0	2.57349	0.936779	0
ENSMUSG00000085447	1.67491	1.33993	0	1.67698	1.54306	0	6.20225	1.74192	0.85647	0	1.44186	0	1.81364	0	0	0	1.08241	0	0	0	0	0	0	0	1.10109	0	1.71566	0.936779	0
ENSMUSG00000085467	0	0	0.791498	3.35396	1.54306	1.03252	0.886036	1.74192	1.71294	0	6.48838	2.13842	3.62727	0.883607	0.87519	2.96323	1.08241	1.98191	4.10136	0	0.98762	1.00654	1.14509	1.00167	1.10109	0	0	0.936779	0
ENSMUSG00000085471	0	1.33993	0	0	1.54306	2.06504	0.886036	1.74192	0.85647	1.13805	2.16279	2.13842	0.906818	2.65082	0	0	0	1.98191	0	1.08532	0	0	6.87053	0	3.30327	1.14919	1.71566	0	2.76113
ENSMUSG00000085595	1.67491	0	1.583	1.67698	2.31459	1.03252	1.77207	0.870958	0	1.13805	0.720932	3.20763	1.81364	0	1.75038	2.96323	0	0.990955	3.07602	1.08532	1.97524	9.05884	1.14509	2.00335	1.10109	1.14919	2.57349	2.81034	2.76113
ENSMUSG00000085641	0.837455	0	0.791498	0	0	3.09755	2.65811	5.22575	3.42588	1.13805	0.720932	0	3.62727	0	0.87519	0	0	1.98191	0	0	0	3.01961	0	0	0	1.14919	0	0	0
ENSMUSG00000085718	0.837455	2.67985	1.583	0	0.771528	3.09755	1.77207	1.74192	0	0	4.32559	1.06921	0	0.883607	0	3.95097	1.08241	3.96382	0	2.17064	0.98762	3.01961	4.58035	3.00502	3.30327	0	1.71566	1.87356	1.38057
ENSMUSG00000085794	1.67491	1.33993	1.583	3.35396	2.31459	0	0	0.870958	3.42588	2.2761	0.720932	0	1.81364	1.76721	0	0.987743	1.08241	0.990955	0	0	0	0	8.01562	0	1.10109	1.14919	0.857828	0.936779	0
ENSMUSG00000086044	1.67491	0	3.16599	1.67698	1.54306	0	0.886036	0.870958	1.71294	0	0.720932	0	0	0	0	0	1.08241	0	0	1.08532	1.97524	1.00654	6.87053	1.00167	1.10109	1.14919	0	0.936779	0
ENSMUSG00000086196	1.67491	4.01978	2.37449	1.67698	1.54306	2.06504	1.77207	0.870958	7.70823	2.2761	0.720932	4.27684	1.81364	2.65082	1.75038	0	2.16481	3.96382	2.05068	1.08532	1.97524	1.00654	1.14509	0	3.30327	0	3.43131	1.87356	1.38057
ENSMUSG00000086240	0	2.67985	2.37449	6.70792	0	1.03252	2.65811	0.870958	0	2.2761	0	3.20763	0.906818	0	0	2.96323	0	0	0	2.17064	0	2.01308	1.14509	1.00167	2.20218	4.59676	5.14697	1.87356	0
ENSMUSG00000086262	0	0	0	0	0.771528	0	0	0	0	1.13805	0	0	0	0	1.75038	0.987743	2.16481	0	3.07602	2.17064	6.91334	2.01308	0	0	3.30327	0	0.857828	1.87356	1.38057
ENSMUSG00000086373	0.837455	4.01978	2.37449	1.67698	2.31459	2.06504	0.886036	2.61287	2.56941	2.2761	2.16279	2.13842	1.81364	1.76721	1.75038	3.95097	1.08241	0	3.07602	0	2.96286	2.01308	6.87053	2.00335	0	1.14919	2.57349	0.936779	1.38057
ENSMUSG00000086458	0.837455	1.33993	0	1.67698	1.54306	0	2.65811	1.74192	0	0	4.32559	0	0.906818	0.883607	0.87519	0.987743	0	0	0	1.08532	1.97524	2.01308	2.29018	1.00167	4.40437	0	0	0	0
ENSMUSG00000086754	1.67491	1.33993	2.37449	1.67698	0	1.03252	0.886036	1.74192	1.71294	0	2.16279	1.06921	0.906818	1.76721	0.87519	0	2.16481	0	2.05068	0	5.92572	0	2.29018	2.00335	1.10109	1.14919	0.857828	0.936779	5.52227
ENSMUSG00000086756	0	0	0.791498	0	1.54306	1.03252	1.77207	1.74192	3.42588	1.13805	1.44186	3.20763	2.72046	2.65082	0	0.987743	3.24722	1.98191	0	2.17064	0	11.0719	2.29018	2.00335	0	3.44757	2.57349	3.74712	4.1417
ENSMUSG00000086767	2.51237	0	1.583	0	0.771528	3.09755	0	0.870958	0	1.13805	0.720932	1.06921	1.81364	6.18525	0.87519	0	0	0	0	1.08532	0.98762	1.00654	2.29018	1.00167	3.30327	1.14919	2.57349	3.74712	1.38057
ENSMUSG00000086788	1.67491	4.01978	2.37449	6.70792	2.31459	6.19511	2.65811	1.74192	1.71294	1.13805	1.44186	3.20763	1.81364	0	0.87519	0	0	0	3.07602	1.08532	0.98762	0	3.43526	1.00167	0	1.14919	0	0.936779	0
ENSMUSG00000086813	6.69964	0	1.583	1.67698	0.771528	0	0	0	0	1.13805	0	0	0	1.76721	0.87519	2.96323	0	1.98191	0	0	0.98762	0	1.14509	0	1.10109	1.14919	0	0.936779	1.38057
ENSMUSG00000086946	0	0	3.16599	0	2.31459	1.03252	0.886036	0.870958	0.85647	0	0.720932	4.27684	1.81364	1.76721	1.75038	1.97549	2.16481	1.98191	3.07602	4.34129	3.95048	2.01308	1.14509	2.00335	2.20218	1.14919	2.57349	5.62068	1.38057
ENSMUSG00000087166	1.67491	0	0	0	1.54306	4.13007	0	0.870958	3.42588	0	1.44186	2.13842	3.62727	1.76721	3.50076	0.987743	1.08241	0	0	9.7679	1.97524	0	1.14509	1.00167	0	0	0.857828	1.87356	0
ENSMUSG00000087220	2.51237	1.33993	1.583	1.67698	0.771528	2.06504	0.886036	2.61287	1.71294	0	0.720932	3.20763	0	0.883607	0	5.92646	0	0	1.02534	1.08532	0.98762	1.00654	3.43526	1.00167	1.10109	2.29838	0	0	1.38057
ENSMUSG00000087247	5.02473	2.67985	0.791498	1.67698	0	3.09755	2.65811	0.870958	1.71294	2.2761	0.720932	1.06921	0	0.883607	0.87519	0	1.08241	0	0	1.08532	0	0	0	0	0	0	0.857828	0.936779	0
ENSMUSG00000087248	0	0	0	0	4.62917	0	0	0	0.85647	0	0	0	0	0	0	0	0	0.990955	0	1.08532	0	0	0	0	1.10109	0	0	0	0
ENSMUSG00000087256	0.837455	2.67985	3.16599	0	2.31459	0	3.54415	1.74192	1.71294	0	2.88373	1.06921	0.906818	2.65082	5.25114	1.97549	0	0.990955	0	2.17064	0	1.00654	1.14509	0	0	1.14919	0.857828	1.87356	1.38057
ENSMUSG00000087312	0.837455	2.67985	2.37449	3.35396	0	1.03252	0.886036	1.74192	1.71294	1.13805	0	1.06921	1.81364	2.65082	1.75038	3.95097	0	0.990955	1.02534	2.17064	0.98762	0	3.43526	1.00167	0	0	3.43131	2.81034	8.2834
ENSMUSG00000087321	0.837455	1.33993	3.16599	1.67698	3.08611	1.03252	0.886036	0.870958	2.56941	2.2761	2.16279	1.06921	0	0	0	1.97549	0	5.94573	3.07602	3.25597	3.95048	1.00654	0	2.00335	2.20218	3.44757	3.43131	0.936779	1.38057
ENSMUSG00000087326	5.02473	0	3.16599	0	0	2.06504	1.77207	2.61287	0	1.13805	1.44186	0	0	1.76721	0	3.95097	1.08241	3.96382	4.10136	0	1.97524	2.01308	1.14509	0	2.20218	0	1.71566	1.87356	0
ENSMUSG00000087384	0.837455	2.67985	2.37449	0	0.771528	2.06504	0	1.74192	0	0	0.720932	0	0.906818	0	0.87519	0.987743	1.08241	0.990955	3.07602	2.17064	1.97524	2.01308	6.87053	1.00167	2.20218	1.14919	0.857828	0.936779	1.38057
ENSMUSG00000087399	0.837455	0	4.74899	0	0	1.03252	1.77207	0	0.85647	0	2.16279	2.13842	2.72046	0.883607	0.87519	0	1.08241	0.990955	0	2.17064	0	0	0	1.00167	0	0	0.857828	0	0
ENSMUSG00000087442	0.837455	1.33993	0.791498	1.67698	4.62917	2.06504	2.65811	3.48383	0.85647	0	2.88373	3.20763	3.62727	0.883607	3.50076	0.987743	0	1.98191	0	2.17064	0	0	1.14509	3.00502	1.10109	3.44757	0	0.936779	1.38057
ENSMUSG00000087449	0.837455	1.33993	1.583	1.67698	1.54306	0	2.65811	2.61287	0.85647	4.5522	0.720932	1.06921	0	1.76721	6.12633	2.96323	0	2.97287	4.10136	3.25597	0	0	2.29018	1.00167	1.10109	1.14919	1.71566	0.936779	2.76113
ENSMUSG00000087451	1.67491	1.33993	0.791498	5.03094	1.54306	2.06504	1.77207	2.61287	1.71294	0	2.16279	3.20763	0	0.883607	5.25114	3.95097	1.08241	0.990955	0	0	0.98762	3.01961	0	0	0	1.14919	0.857828	0.936779	2.76113
ENSMUSG00000087489	0.837455	0	0.791498	3.35396	4.62917	1.03252	0	0	0	1.13805	1.44186	4.27684	0	2.65082	0.87519	0.987743	1.08241	0	1.02534	0	0.98762	3.01961	1.14509	1.00167	1.10109	2.29838	0	0	1.38057
ENSMUSG00000087586	0.837455	0	0	0	0.771528	2.06504	3.54415	0	0	0	4.32559	2.13842	1.81364	0.883607	3.50076	1.97549	3.24722	0.990955	3.07602	1.08532	0.98762	1.00654	1.14509	3.00502	0	0	0.857828	2.81034	2.76113
ENSMUSG00000088835	0.837455	0	3.16599	0	0	6.19511	1.77207	0.870958	3.42588	2.2761	2.88373	1.06921	0	3.53443	1.75038	0.987743	2.16481	2.97287	0	4.34129	0.98762	2.01308	3.43526	0	4.40437	1.14919	0	0.936779	1.38057
ENSMUSG00000088993	0	1.33993	0	0	0	0	1.77207	2.61287	0.85647	1.13805	0.720932	2.13842	0.906818	3.53443	0.87519	1.97549	1.08241	0.990955	0	0	0	0	6.87053	1.00167	0	1.14919	1.71566	0	1.38057
ENSMUSG00000089072	0	0	2.37449	1.67698	1.54306	1.03252	0.886036	3.48383	2.56941	4.5522	1.44186	3.20763	0	0.883607	2.62557	8.88969	0	3.96382	0	1.08532	1.97524	0	0	1.00167	1.10109	2.29838	0.857828	1.87356	1.38057
ENSMUSG00000089308	0	0	2.37449	0	0.771528	1.03252	2.65811	5.22575	3.42588	0	0.720932	1.06921	1.81364	0	1.75038	0	1.08241	0.990955	1.02534	1.08532	0	0	0	0	2.20218	2.29838	0.857828	0.936779	1.38057
ENSMUSG00000089453	0.837455	4.01978	3.16599	0	2.31459	1.03252	0.886036	1.74192	2.56941	0	2.88373	2.13842	0.906818	3.53443	6.12633	0	1.08241	0.990955	0	2.17064	0.98762	1.00654	2.29018	1.00167	1.10109	1.14919	0.857828	0	0
ENSMUSG00000089703	0.837455	1.33993	0	0	0	0	0	0	5.13882	0	0.720932	1.06921	1.81364	2.65082	3.50076	0.987743	2.16481	0.990955	1.02534	2.17064	2.96286	2.01308	0	1.00167	1.10109	0	0	0.936779	0
ENSMUSG00000089735	0	2.67985	0	0	3.08611	1.03252	1.77207	1.74192	0	3.41415	1.44186	8.55368	1.81364	3.53443	0	1.97549	1.08241	0	0	2.17064	1.97524	2.01308	0	3.00502	0	3.44757	0	1.87356	0
ENSMUSG00000089988	0	1.33993	0	1.67698	1.54306	2.06504	1.77207	2.61287	0.85647	2.2761	2.16279	4.27684	2.72046	1.76721	0.87519	1.97549	0	6.93669	0	1.08532	1.97524	0	0	4.0067	1.10109	2.29838	0.857828	2.81034	2.76113
ENSMUSG00000090021	2.51237	5.35971	0.791498	0	4.62917	1.03252	1.77207	1.74192	1.71294	0	0.720932	0	1.81364	0.883607	1.75038	1.97549	0	1.98191	0	4.34129	0.98762	0	0	1.00167	0	2.29838	0	2.81034	2.76113
ENSMUSG00000090151	0	0	0.791498	0	0	1.03252	2.65811	2.61287	0	0	0.720932	1.06921	0	5.30164	0.87519	1.97549	1.08241	0	1.02534	0	0	2.01308	2.29018	1.00167	1.10109	0	0.857828	0	0
ENSMUSG00000090217	1.67491	0	0	0	0.771528	1.03252	0	0.870958	2.56941	3.41415	1.44186	0	0.906818	0.883607	0.87519	1.97549	4.32963	2.97287	4.10136	1.08532	0.98762	7.04576	1.14509	0	1.10109	1.14919	1.71566	1.87356	1.38057
ENSMUSG00000090308	0.837455	5.35971	2.37449	0	3.08611	2.06504	3.54415	1.74192	1.71294	0	0.720932	0	0	0.883607	5.25114	0	0	0	1.02534	0	0.98762	0	0	0	1.10109	1.14919	0.857828	0	0
ENSMUSG00000090556	0.837455	1.33993	6.33199	0	0	0	0	0	0.85647	1.13805	0	0	0	0	0	0	0	2.97287	0	0	0	0	0	0	0	1.14919	0	0	0
ENSMUSG00000090610	3.34982	1.33993	3.16599	3.35396	4.62917	1.03252	0.886036	0	3.42588	2.2761	1.44186	3.20763	0.906818	2.65082	1.75038	0.987743	1.08241	0.990955	3.07602	1.08532	0.98762	2.01308	2.29018	2.00335	1.10109	1.14919	1.71566	1.87356	1.38057
ENSMUSG00000090891	1.67491	2.67985	3.16599	1.67698	3.08611	2.06504	0.886036	3.48383	1.71294	0	0.720932	0	1.81364	1.76721	1.75038	0.987743	1.08241	2.97287	8.20272	1.08532	0.98762	1.00654	1.14509	1.00167	1.10109	1.14919	0.857828	0.936779	0
ENSMUSG00000091412	1.67491	0	3.16599	0	1.54306	0	0	0	1.71294	0	1.44186	0	0	0	0.87519	1.97549	1.08241	2.97287	1.02534	2.17064	0.98762	0	3.43526	0	4.40437	1.14919	1.71566	1.87356	8.2834
ENSMUSG00000091418	3.34982	1.33993	2.37449	5.03094	2.31459	0	0	0.870958	1.71294	3.41415	1.44186	3.20763	2.72046	0.883607	3.50076	0.987743	4.32963	1.98191	4.10136	1.08532	1.97524	2.01308	6.87053	0	3.30327	1.14919	0.857828	0.936779	5.52227
ENSMUSG00000091492	3.34982	1.33993	1.583	3.35396	0.771528	4.13007	3.54415	5.22575	1.71294	2.2761	2.16279	2.13842	1.81364	0.883607	1.75038	1.97549	3.24722	1.98191	1.02534	3.25597	2.96286	4.02615	3.43526	2.00335	2.20218	1.14919	2.57349	0	1.38057
ENSMUSG00000091558	5.02473	4.01978	0.791498	0	1.54306	1.03252	0.886036	0.870958	1.71294	0	0.720932	0	0.906818	0.883607	1.75038	0.987743	1.08241	0.990955	2.05068	2.17064	0	0	4.58035	0	0	1.14919	0.857828	1.87356	1.38057
ENSMUSG00000091685	1.67491	4.01978	3.16599	3.35396	2.31459	2.06504	0	0	1.71294	1.13805	0.720932	2.13842	2.72046	0.883607	1.75038	3.95097	1.08241	0.990955	3.07602	6.51193	3.95048	1.00654	1.14509	2.00335	1.10109	0	0.857828	1.87356	4.1417
ENSMUSG00000091762	0.837455	0	0.791498	0	0	6.19511	0	1.74192	1.71294	1.13805	0.720932	1.06921	1.81364	2.65082	3.50076	0.987743	0	0.990955	1.02534	2.17064	0.98762	0	0	1.00167	1.10109	3.44757	0	1.87356	1.38057
ENSMUSG00000091825	1.67491	0	0	1.67698	0.771528	4.13007	0.886036	1.74192	2.56941	4.5522	5.04652	3.20763	0.906818	0.883607	1.75038	0	1.08241	1.98191	0	3.25597	1.97524	0	3.43526	3.00502	1.10109	0	0	2.81034	2.76113
ENSMUSG00000092202	1.67491	0	5.54049	1.67698	0	0	0	0	0	0	0.720932	0	0	0	0	0.987743	0	1.98191	1.02534	0	0	0	0	0	0	0	0.857828	0	1.38057
ENSMUSG00000092230	0	1.33993	0.791498	0	0.771528	0	0	0	0.85647	7.96634	1.44186	2.13842	0.906818	1.76721	1.75038	1.97549	0	0	0	0	0.98762	2.01308	2.29018	2.00335	2.20218	1.14919	0	0	1.38057
ENSMUSG00000092403	6.69964	0	3.16599	0	0	0	0	0	0.85647	0	2.16279	0	0	0	0	0	1.08241	3.96382	0	0	0	0	0	1.00167	0	0	0	0	0
ENSMUSG00000092408	1.67491	0	7.91498	3.35396	0	0	0	0	1.71294	0	0	0	0	0	0	1.97549	0	1.98191	0	0	0	0	0	0	0	0	0	0	0
ENSMUSG00000092482	2.51237	2.67985	2.37449	3.35396	5.4007	0	3.54415	0.870958	1.71294	2.2761	2.16279	3.20763	2.72046	0.883607	2.62557	0	1.08241	0.990955	1.02534	0	1.97524	1.00654	1.14509	1.00167	1.10109	0	0.857828	1.87356	0
ENSMUSG00000092572	5.02473	0	2.37449	1.67698	0.771528	1.03252	1.77207	0.870958	1.71294	1.13805	0	1.06921	0	0	0.87519	1.97549	4.32963	3.96382	1.02534	4.34129	0.98762	1.00654	1.14509	2.00335	2.20218	2.29838	0.857828	0	0
ENSMUSG00000092638	1.67491	1.33993	0	0	4.62917	2.06504	1.77207	1.74192	0.85647	1.13805	0	2.13842	0	0	1.75038	0.987743	1.08241	3.96382	4.10136	2.17064	0.98762	1.00654	0	1.00167	1.10109	0	0	0	2.76113
ENSMUSG00000092683	1.67491	5.35971	2.37449	3.35396	2.31459	2.06504	2.65811	0	3.42588	3.41415	0.720932	2.13842	0	5.30164	3.50076	3.95097	0	1.98191	1.02534	1.08532	0	0	3.43526	1.00167	1.10109	1.14919	0	0	1.38057
ENSMUSG00000093189	1.67491	1.33993	0.791498	1.67698	1.54306	0	1.77207	0	3.42588	1.13805	0.720932	2.13842	0	7.95246	0.87519	0	0	0	1.02534	0	0	0	1.14509	0	0	0	0.857828	0	0
ENSMUSG00000093476	0.837455	2.67985	0	1.67698	1.54306	2.06504	0.886036	0.870958	0.85647	0	0.720932	0	1.81364	3.53443	0	0.987743	4.32963	2.97287	1.02534	3.25597	1.97524	1.00654	1.14509	2.00335	3.30327	2.29838	5.14697	2.81034	0
ENSMUSG00000093622	5.86219	2.67985	2.37449	1.67698	0	2.06504	2.65811	1.74192	3.42588	3.41415	2.16279	1.06921	0.906818	0	3.50076	2.96323	3.24722	0.990955	1.02534	1.08532	0	1.00654	1.14509	2.00335	3.30327	2.29838	0.857828	0.936779	0
ENSMUSG00000093668	1.67491	0	0.791498	0	1.54306	0	0.886036	5.22575	0	0	0	0	0	0.883607	0.87519	0	1.08241	0	0	0	0	0	0	2.00335	0	0	0.857828	0	0
ENSMUSG00000094087	0	2.67985	2.37449	0	0	0	0	0	0	1.13805	33.1629	0	0	0	0	0.987743	2.16481	0.990955	0	0	0	0	0	1.00167	2.20218	2.29838	0	0	0
ENSMUSG00000094094	0	0	0	0	0	0	0	0	0	0	15.8605	0	0	0	0	0.987743	0	0	0	0	0	0	0	0	0	0	0	0	0
ENSMUSG00000094262	0	0	1.583	1.67698	0	0	0	0	0	0	0	0	0	0	0	0	0	38.6473	1.02534	0	0	0	0	0	0	0	0	0	0
ENSMUSG00000095178	1.67491	1.33993	1.583	6.70792	1.54306	2.06504	0.886036	6.96766	2.56941	3.41415	2.88373	3.20763	1.81364	3.53443	3.50076	0.987743	0	2.97287	1.02534	1.08532	0	3.01961	2.29018	0	3.30327	3.44757	0.857828	0.936779	1.38057
ENSMUSG00000095180	0	0	4.74899	3.35396	1.54306	0	0	0	0	0	0	2.13842	0	0	0	0	0	0.990955	4.10136	0	0.98762	1.00654	0	1.00167	1.10109	0	0	0	0
ENSMUSG00000095338	0	0	0	0	0	0	0	0	0	0	19.4652	0	0	0	0	0	0	0	0	0	0	0	0	0	0	0	0	0	0
ENSMUSG00000095497	0.837455	1.33993	3.16599	0	0	0	0	0	0	0	0	0	0	0	0	6.9142	0	0	1.02534	0	0	0	0	0	0	0	0	0	0
ENSMUSG00000095565	2.51237	0	0.791498	0	0	0	0	0	0	7.96634	1.44186	0	0	0	0	0.987743	0	1.98191	2.05068	0	0	0	0	0	2.20218	0	0	0	0
ENSMUSG00000095649	1.67491	2.67985	4.74899	1.67698	0.771528	0	0	1.74192	0	0	0.720932	0	0	0	0.87519	0.987743	2.16481	0.990955	3.07602	0	0.98762	0	0	0	0	0	0	0	0
ENSMUSG00000095711	0	0	1.583	0	0	0	0	0	0	0	0.720932	0	0	0	0	0	0	5.94573	0	0	0	0	0	0	0	0	0	0	0
ENSMUSG00000095732	0	1.33993	1.583	3.35396	0.771528	4.13007	1.77207	1.74192	2.56941	1.13805	5.04652	0	0.906818	1.76721	1.75038	0	0	0	0	0	0	0	0	0	0	0	0	0	0
ENSMUSG00000095956	0.837455	1.33993	1.583	1.67698	2.31459	3.09755	0.886036	1.74192	1.71294	2.2761	1.44186	2.13842	0	3.53443	0.87519	0	2.16481	2.97287	0	4.34129	1.97524	0	4.58035	2.00335	2.20218	3.44757	1.71566	5.62068	2.76113
ENSMUSG00000096069	0	1.33993	0	0	2.31459	0	0.886036	0.870958	0	2.2761	0	0	0	0	0	1.97549	1.08241	0	2.05068	1.08532	1.97524	1.00654	3.43526	2.00335	1.10109	1.14919	0.857828	7.49423	1.38057
ENSMUSG00000096361	3.34982	1.33993	0.791498	0	0.771528	1.03252	0.886036	0	0	1.13805	0	1.06921	1.81364	0	1.75038	0.987743	2.16481	1.98191	2.05068	2.17064	0.98762	1.00654	3.43526	2.00335	2.20218	1.14919	5.14697	0	0
ENSMUSG00000096553	2.51237	1.33993	1.583	1.67698	0.771528	1.03252	0.886036	0.870958	2.56941	0	0.720932	6.41526	0.906818	1.76721	1.75038	0.987743	1.08241	0	0	1.08532	0	0	1.14509	0	0	2.29838	0	1.87356	2.76113
ENSMUSG00000096577	0	0	0	18.4468	0	0	0	0	0	0	0	0	0	0	0	0	0	0	0	0	0	0	0	0	0	0	0	0	0
ENSMUSG00000096984	0.837455	1.33993	0	0	0	0	0	0	0	0	0.720932	1.06921	0	0	0	2.96323	1.08241	5.94573	0	2.17064	2.96286	2.01308	1.14509	0	2.20218	2.29838	2.57349	2.81034	2.76113
ENSMUSG00000097011	0.837455	1.33993	0.791498	0	4.62917	0	2.65811	1.74192	3.42588	1.13805	0	3.20763	2.72046	1.76721	0	0.987743	0	0	0	0	0	2.01308	3.43526	1.00167	0	1.14919	0	0.936779	0
ENSMUSG00000097074	0.837455	2.67985	1.583	0	5.4007	0	0.886036	0.870958	1.71294	1.13805	1.44186	4.27684	0.906818	0	2.62557	0	2.16481	0.990955	1.02534	0	0.98762	0	1.14509	2.00335	3.30327	0	1.71566	0	0
ENSMUSG00000097100	0	0	2.37449	0	0	0	0	0	0.85647	0	0.720932	0	5.44091	0.883607	0.87519	0	1.08241	0	0	0	0	0	1.14509	0	1.10109	0	2.57349	0	0
ENSMUSG00000097125	0.837455	0	0.791498	0	3.08611	1.03252	0	0.870958	0.85647	0	0.720932	3.20763	0.906818	0.883607	2.62557	5.92646	2.16481	2.97287	2.05068	3.25597	2.96286	4.02615	4.58035	3.00502	2.20218	0	1.71566	1.87356	1.38057
ENSMUSG00000097138	0	2.67985	0.791498	1.67698	2.31459	2.06504	2.65811	1.74192	3.42588	2.2761	0.720932	6.41526	0	0.883607	1.75038	0.987743	0	0.990955	1.02534	0	0	1.00654	2.29018	3.00502	3.30327	1.14919	0.857828	0.936779	0
ENSMUSG00000097417	1.67491	4.01978	1.583	0	1.54306	3.09755	2.65811	2.61287	2.56941	2.2761	1.44186	1.06921	2.72046	3.53443	5.25114	2.96323	0	3.96382	1.02534	2.17064	0	0	2.29018	1.00167	2.20218	0	0	2.81034	2.76113
ENSMUSG00000097500	2.51237	0	0.791498	0	2.31459	2.06504	3.54415	0.870958	2.56941	2.2761	2.16279	2.13842	0.906818	5.30164	0.87519	1.97549	0	1.98191	1.02534	1.08532	0	1.00654	2.29018	1.00167	4.40437	1.14919	1.71566	2.81034	0
ENSMUSG00000098002	2.51237	1.33993	2.37449	3.35396	1.54306	1.03252	1.77207	1.74192	5.99529	0	1.44186	0	0.906818	0	0.87519	3.95097	1.08241	0.990955	3.07602	3.25597	1.97524	3.01961	1.14509	2.00335	0	1.14919	2.57349	0	0
ENSMUSG00000098037	0	0	0.791498	1.67698	0.771528	2.06504	2.65811	1.74192	0.85647	6.82829	2.16279	2.13842	0	0	3.50076	2.96323	1.08241	0.990955	1.02534	3.25597	0	4.02615	1.14509	0	1.10109	0	0	0.936779	1.38057
ENSMUSG00000098048	3.34982	0	1.583	3.35396	1.54306	6.19511	0	1.74192	3.42588	1.13805	1.44186	3.20763	1.81364	2.65082	3.50076	1.97549	1.08241	2.97287	2.05068	1.08532	2.96286	2.01308	1.14509	2.00335	0	2.29838	2.57349	2.81034	2.76113
ENSMUSG00000098187	0.837455	0	1.583	3.35396	1.54306	2.06504	0.886036	1.74192	0.85647	1.13805	2.16279	2.13842	0	0	0	0	0	1.98191	0	2.17064	5.92572	1.00654	2.29018	2.00335	1.10109	0	0.857828	0.936779	2.76113
ENSMUSG00000098224	1.67491	4.01978	1.583	1.67698	0	0	1.77207	1.74192	1.71294	4.5522	0	2.13842	5.44091	0	1.75038	0.987743	0	1.98191	2.05068	0	0.98762	2.01308	1.14509	2.00335	2.20218	1.14919	1.71566	2.81034	2.76113
ENSMUSG00000098363	0	2.67985	0.791498	3.35396	3.08611	1.03252	0	0	0.85647	1.13805	1.44186	3.20763	1.81364	2.65082	1.75038	0.987743	4.32963	5.94573	2.05068	3.25597	1.97524	2.01308	0	2.00335	2.20218	3.44757	0	0	2.76113
ENSMUSG00000098448	0.837455	0	0.791498	0	0.771528	0	3.54415	1.74192	0	1.13805	0.720932	1.06921	1.81364	0.883607	0.87519	0.987743	1.08241	3.96382	2.05068	1.08532	1.97524	7.04576	3.43526	3.00502	2.20218	0	1.71566	0.936779	2.76113
ENSMUSG00000098759	3.34982	2.67985	0	1.67698	0	1.03252	1.77207	2.61287	2.56941	1.13805	0.720932	1.06921	1.81364	7.06886	2.62557	0	1.08241	0.990955	0	0	0.98762	1.00654	0	0	1.10109	0	0.857828	0	4.1417
ENSMUSG00000098904	0.837455	0	4.74899	0	2.31459	1.03252	1.77207	1.74192	0.85647	1.13805	2.16279	0	2.72046	0.883607	0	0	1.08241	0.990955	0	2.17064	0	1.00654	0	0	2.20218	0	2.57349	0.936779	0
ENSMUSG00000098919	0.837455	1.33993	1.583	0	2.31459	2.06504	3.54415	0.870958	1.71294	2.2761	0.720932	2.13842	1.81364	3.53443	0	1.97549	0	2.97287	1.02534	2.17064	0.98762	2.01308	8.01562	0	3.30327	0	0	0.936779	1.38057
ENSMUSG00000099241	0.837455	1.33993	2.37449	6.70792	0	0	0	0	5.13882	2.2761	2.16279	1.06921	0	0	0	2.96323	1.08241	0.990955	1.02534	0	0	1.00654	0	2.00335	2.20218	0	0	0	0
ENSMUSG00000099422	1.67491	0	2.37449	1.67698	0.771528	0	2.65811	0.870958	0.85647	3.41415	0.720932	1.06921	0.906818	0	1.75038	1.97549	6.49444	0	1.02534	0	0	1.00654	4.58035	1.00167	0	0	1.71566	0.936779	0
ENSMUSG00000099718	0.837455	0	1.583	1.67698	0	1.03252	1.77207	0	0.85647	1.13805	0.720932	1.06921	0.906818	0.883607	0	2.96323	0	7.92764	1.02534	3.25597	2.96286	2.01308	1.14509	0	0	2.29838	1.71566	2.81034	4.1417
ENSMUSG00000100135	0	0	0	0	0	0	0	0	0	0	0	0	0.906818	0	0	3.95097	0	3.96382	7.17738	2.17064	0	1.00654	1.14509	4.0067	2.20218	4.59676	1.71566	0	1.38057
ENSMUSG00000101102	1.67491	5.35971	5.54049	0	0.771528	3.09755	1.77207	3.48383	0.85647	1.13805	1.44186	2.13842	3.62727	0	0	0	0	0.990955	1.02534	0	0	0	2.29018	1.00167	1.10109	0	0.857828	0	0
ENSMUSG00000101365	1.67491	1.33993	1.583	3.35396	3.08611	1.03252	1.77207	0	3.42588	2.2761	1.44186	2.13842	0.906818	1.76721	5.25114	0.987743	1.08241	1.98191	1.02534	1.08532	0.98762	1.00654	2.29018	1.00167	0	1.14919	2.57349	0.936779	1.38057
ENSMUSG00000101517	1.67491	0	0	0	0.771528	0	0	0.870958	0	0	0	6.41526	0.906818	0.883607	0.87519	0.987743	0	0	0	0	0	1.00654	0	1.00167	0	0	0.857828	1.87356	0
ENSMUSG00000101615	1.67491	5.35971	0.791498	0	0.771528	0	0	2.61287	0.85647	0	1.44186	2.13842	0	1.76721	3.50076	0.987743	0	2.97287	0	0	0	6.03923	4.58035	2.00335	2.20218	1.14919	1.71566	2.81034	0
ENSMUSG00000101641	0.837455	0	2.37449	1.67698	0	3.09755	0	5.22575	2.56941	2.2761	0.720932	0	2.72046	1.76721	0	0.987743	3.24722	3.96382	0	2.17064	0.98762	2.01308	1.14509	0	0	2.29838	0	1.87356	1.38057
ENSMUSG00000101936	0.837455	0	0	1.67698	0.771528	1.03252	0.886036	5.22575	0.85647	0	0.720932	1.06921	0.906818	2.65082	2.62557	2.96323	1.08241	0.990955	1.02534	1.08532	0.98762	1.00654	4.58035	1.00167	1.10109	0	0.857828	0.936779	0
ENSMUSG00000102057	2.51237	1.33993	1.583	1.67698	3.08611	3.09755	5.31622	3.48383	1.71294	1.13805	0.720932	0	3.62727	0.883607	1.75038	0.987743	0	0	1.02534	1.08532	0.98762	1.00654	0	1.00167	1.10109	0	0	0.936779	1.38057
ENSMUSG00000102212	1.67491	0	1.583	1.67698	0	0	0.886036	0.870958	0	0	0.720932	1.06921	0	1.76721	0.87519	1.97549	3.24722	0	0	0	0	0	6.87053	1.00167	1.10109	0	0	1.87356	0
ENSMUSG00000102241	2.51237	0	2.37449	1.67698	1.54306	0	0.886036	3.48383	1.71294	0	0	7.48447	0.906818	2.65082	1.75038	0.987743	1.08241	3.96382	2.05068	1.08532	1.97524	0	0	1.00167	0	0	2.57349	0	1.38057
ENSMUSG00000102244	2.51237	2.67985	1.583	3.35396	3.08611	2.06504	0	1.74192	0	1.13805	2.16279	3.20763	2.72046	0.883607	0.87519	0.987743	3.24722	0.990955	2.05068	3.25597	0.98762	2.01308	4.58035	3.00502	6.60655	2.29838	0.857828	1.87356	2.76113
ENSMUSG00000102274	1.67491	1.33993	1.583	0	3.08611	2.06504	0.886036	7.83862	1.71294	2.2761	2.88373	2.13842	0	1.76721	0	0	0	0	1.02534	4.34129	0	0	0	2.00335	0	1.14919	0	1.87356	0
ENSMUSG00000102364	1.67491	0	0.791498	1.67698	0	0	0	0	0	1.13805	0	0	0	0	0	0.987743	1.08241	5.94573	0	0	0	0	0	0	0	1.14919	0	0	0
ENSMUSG00000102459	1.67491	2.67985	1.583	1.67698	1.54306	1.03252	2.65811	3.48383	2.56941	1.13805	0.720932	2.13842	1.81364	10.6033	0	0	4.32963	1.98191	1.02534	3.25597	0	1.00654	4.58035	0	1.10109	1.14919	3.43131	0.936779	1.38057
ENSMUSG00000102466	0	1.33993	0	0	0.771528	2.06504	2.65811	1.74192	5.13882	0	0.720932	2.13842	0	0	1.75038	0	0	0	0	0	0	0	3.43526	0	0	2.29838	1.71566	0	2.76113
ENSMUSG00000102554	0.837455	1.33993	0.791498	5.03094	1.54306	0	0.886036	0	0.85647	0	0.720932	0	1.81364	6.18525	0.87519	3.95097	2.16481	0.990955	3.07602	2.17064	1.97524	1.00654	1.14509	1.00167	2.20218	0	0.857828	1.87356	2.76113
ENSMUSG00000102654	0.837455	0	0.791498	0	0	0	0	0	0	0	0.720932	0	0	0	0	10.8652	0	3.96382	1.02534	0	0	0	0	0	0	0	0	0	0
ENSMUSG00000102672	0	5.35971	0.791498	0	2.31459	0	3.54415	2.61287	1.71294	1.13805	5.04652	2.13842	3.62727	2.65082	0.87519	0	1.08241	1.98191	0	1.08532	2.96286	0	2.29018	2.00335	3.30327	3.44757	0.857828	2.81034	0
ENSMUSG00000102684	1.67491	5.35971	2.37449	1.67698	2.31459	1.03252	1.77207	0.870958	2.56941	3.41415	1.44186	1.06921	0	0.883607	3.50076	1.97549	1.08241	3.96382	6.15204	3.25597	3.95048	4.02615	3.43526	2.00335	1.10109	3.44757	0.857828	0.936779	2.76113
ENSMUSG00000102717	3.34982	2.67985	4.74899	1.67698	0.771528	1.03252	0	0	0	2.2761	2.88373	0	0	0.883607	0.87519	1.97549	2.16481	3.96382	1.02534	0	0	0	1.14509	0	0	0	0.857828	0	0
ENSMUSG00000102806	0	0	0.791498	0	0	0	0	0	0	0	0	0	0	0	0	5.92646	0	0	0	0	0	0	0	0	0	0	0	0	0
ENSMUSG00000102820	1.67491	1.33993	0	1.67698	0	0	0.886036	0.870958	1.71294	1.13805	0.720932	0	2.72046	0	0	0.987743	0	1.98191	2.05068	1.08532	0	1.00654	2.29018	1.00167	3.30327	4.59676	3.43131	0.936779	8.2834
ENSMUSG00000102833	0.837455	1.33993	0.791498	1.67698	0	1.03252	1.77207	2.61287	0.85647	0	2.88373	2.13842	2.72046	2.65082	0.87519	5.92646	0	0	0	4.34129	0.98762	2.01308	1.14509	3.00502	1.10109	0	1.71566	2.81034	1.38057
ENSMUSG00000102952	0.837455	12.0593	3.16599	0	0	0	0	0	0	0	1.44186	0	0	0	0	0	0	0	2.05068	0	0	0	0	0	0	1.14919	0	0	0
ENSMUSG00000102960	0.837455	1.33993	2.37449	1.67698	1.54306	0	0	6.96766	0.85647	2.2761	1.44186	0	1.81364	0.883607	1.75038	0	1.08241	2.97287	3.07602	0	0	0	1.14509	2.00335	1.10109	0	1.71566	0.936779	1.38057
ENSMUSG00000103030	2.51237	1.33993	4.74899	0	0	3.09755	2.65811	0	0.85647	1.13805	1.44186	1.06921	3.62727	1.76721	0.87519	2.96323	2.16481	2.97287	3.07602	1.08532	1.97524	2.01308	1.14509	2.00335	1.10109	3.44757	0.857828	1.87356	0
ENSMUSG00000103227	1.67491	0	3.16599	1.67698	3.08611	1.03252	1.77207	0.870958	3.42588	1.13805	0.720932	1.06921	0.906818	0	1.75038	0.987743	0	1.98191	1.02534	0	0	3.01961	4.58035	1.00167	1.10109	0	5.14697	3.74712	4.1417
ENSMUSG00000103413	5.86219	0	0.791498	0	0.771528	1.03252	0.886036	2.61287	1.71294	0	1.44186	2.13842	2.72046	1.76721	0.87519	0	0	0	0	0	0	0	0	0	0	0	1.71566	0	0
ENSMUSG00000103609	0	2.67985	1.583	1.67698	2.31459	0	0.886036	1.74192	0	0	2.16279	3.20763	5.44091	1.76721	1.75038	0	2.16481	0	1.02534	1.08532	0.98762	1.00654	2.29018	1.00167	0	1.14919	1.71566	2.81034	0
ENSMUSG00000103939	0	0	0	0	0	0	0	0	0	66.0068	0	0	0	0	0	0	0	0	0	0	0	0	0	0	1.10109	0	0	0	0
ENSMUSG00000104187	0.837455	0	0	3.35396	2.31459	2.06504	1.77207	5.22575	1.71294	1.13805	0.720932	1.06921	1.81364	0.883607	0.87519	3.95097	1.08241	0	1.02534	0	0	2.01308	3.43526	1.00167	2.20218	2.29838	0.857828	0.936779	1.38057
ENSMUSG00000104197	0.837455	0	3.16599	0	2.31459	1.03252	0	1.74192	0	3.41415	1.44186	3.20763	0.906818	0	1.75038	1.97549	2.16481	1.98191	1.02534	1.08532	0	0	2.29018	2.00335	2.20218	0	6.0048	0.936779	0
ENSMUSG00000104315	0	1.33993	4.74899	0	1.54306	0	0.886036	0.870958	0.85647	0	1.44186	0	1.81364	3.53443	2.62557	1.97549	2.16481	1.98191	1.02534	1.08532	2.96286	0	2.29018	2.00335	1.10109	0	0.857828	0.936779	2.76113
ENSMUSG00000104367	0	0	0.791498	0	0.771528	0	0	0	0.85647	0	0	2.13842	5.44091	2.65082	0.87519	0	1.08241	0.990955	1.02534	3.25597	2.96286	0	0	0	0	0	3.43131	1.87356	1.38057
ENSMUSG00000105019	0	1.33993	4.74899	1.67698	0.771528	0	3.54415	2.61287	0.85647	0	0.720932	0	2.72046	3.53443	0.87519	2.96323	2.16481	1.98191	3.07602	3.25597	0.98762	1.00654	0	0	0	1.14919	1.71566	0.936779	0
ENSMUSG00000105033	0.837455	2.67985	1.583	0	1.54306	4.13007	0.886036	0.870958	1.71294	1.13805	2.16279	2.13842	0	2.65082	2.62557	1.97549	2.16481	5.94573	2.05068	3.25597	0	0	2.29018	1.00167	1.10109	0	0	0.936779	1.38057
ENSMUSG00000105039	0.837455	0	1.583	1.67698	0.771528	2.06504	2.65811	0.870958	2.56941	4.5522	0.720932	0	1.81364	1.76721	1.75038	0.987743	2.16481	3.96382	4.10136	3.25597	1.97524	6.03923	3.43526	2.00335	1.10109	2.29838	2.57349	0.936779	1.38057
ENSMUSG00000105128	1.67491	1.33993	3.16599	3.35396	0	0	0	0.870958	1.71294	0	4.32559	0	1.81364	0	0	2.96323	0	3.96382	2.05068	0	0	0	0	0	0	0	0	0	0
ENSMUSG00000105228	2.51237	1.33993	0.791498	0	1.54306	2.06504	0	5.22575	0.85647	1.13805	2.16279	1.06921	0.906818	1.76721	0.87519	0	0	0.990955	0	1.08532	0	0	1.14509	2.00335	0	1.14919	0.857828	0.936779	0
ENSMUSG00000105336	0.837455	0	0.791498	0	0.771528	0	0.886036	1.74192	1.71294	0	1.44186	2.13842	2.72046	2.65082	3.50076	2.96323	1.08241	5.94573	1.02534	0	0	1.00654	0	0	1.10109	2.29838	1.71566	0	0
ENSMUSG00000105355	0.837455	2.67985	0.791498	0	0.771528	2.06504	5.31622	0.870958	0	3.41415	0	2.13842	0	1.76721	2.62557	1.97549	1.08241	0	3.07602	1.08532	1.97524	0	0	1.00167	0	1.14919	1.71566	2.81034	4.1417
ENSMUSG00000105357	1.67491	0	0.791498	0	0	0	0	2.61287	5.13882	0	0.720932	1.06921	0.906818	0.883607	1.75038	2.96323	0	0	2.05068	1.08532	0	3.01961	0	3.00502	0	0	0.857828	0	1.38057
ENSMUSG00000105444	1.67491	2.67985	2.37449	0	2.31459	1.03252	3.54415	0.870958	2.56941	2.2761	0.720932	3.20763	5.44091	1.76721	2.62557	0.987743	0	0	2.05068	0	1.97524	0	0	0	0	0	0	0	0
ENSMUSG00000105574	0	0	1.583	0	1.54306	1.03252	2.65811	0.870958	1.71294	0	0	1.06921	0	0	2.62557	0.987743	1.08241	5.94573	0	1.08532	1.97524	0	2.29018	2.00335	1.10109	1.14919	0	0	0
ENSMUSG00000105691	0.837455	2.67985	0.791498	1.67698	3.08611	4.13007	0.886036	0.870958	1.71294	0	0.720932	4.27684	2.72046	3.53443	5.25114	1.97549	1.08241	2.97287	0	2.17064	0	1.00654	3.43526	0	1.10109	2.29838	0	0	0
ENSMUSG00000105757	1.67491	0	0	0	0	0	0	0	0	0	0	0	0	0	0	0.987743	1.08241	0.990955	7.17738	0	0	0	0	0	2.20218	1.14919	0	0	0
ENSMUSG00000105958	1.67491	1.33993	1.583	3.35396	1.54306	1.03252	0.886036	0.870958	1.71294	0	0	2.13842	1.81364	1.76721	1.75038	1.97549	1.08241	3.96382	2.05068	1.08532	2.96286	1.00654	6.87053	0	3.30327	2.29838	1.71566	0	1.38057
ENSMUSG00000106043	0.837455	0	1.583	3.35396	0.771528	0	1.77207	5.22575	3.42588	3.41415	0	2.13842	0.906818	1.76721	0.87519	0.987743	1.08241	0.990955	1.02534	1.08532	0.98762	3.01961	3.43526	1.00167	3.30327	3.44757	2.57349	0.936779	0
ENSMUSG00000106092	1.67491	2.67985	0.791498	0	0	0	1.77207	0.870958	0.85647	2.2761	2.16279	2.13842	0	5.30164	2.62557	1.97549	2.16481	0	2.05068	1.08532	0	0	0	1.00167	2.20218	0	0.857828	1.87356	1.38057
ENSMUSG00000106120	2.51237	0	0	0	0.771528	0	1.77207	0	0	0	0	2.13842	0.906818	0.883607	0	1.97549	0	0	2.05068	2.17064	0	9.05884	0	0	1.10109	2.29838	0	0	1.38057
ENSMUSG00000106157	1.67491	0	0.791498	0	3.08611	0	0.886036	1.74192	2.56941	1.13805	1.44186	1.06921	0	5.30164	3.50076	0	3.24722	2.97287	2.05068	3.25597	0.98762	1.00654	1.14509	2.00335	1.10109	2.29838	1.71566	0	1.38057
ENSMUSG00000106160	2.51237	4.01978	0	1.67698	0.771528	1.03252	2.65811	3.48383	1.71294	1.13805	2.16279	2.13842	0	0.883607	1.75038	7.90195	0	0	0	2.17064	1.97524	3.01961	3.43526	0	1.10109	0	0.857828	0	0
ENSMUSG00000106166	1.67491	2.67985	1.583	0	3.08611	0	1.77207	2.61287	3.42588	0	1.44186	1.06921	2.72046	2.65082	0.87519	0	1.08241	2.97287	1.02534	2.17064	1.97524	1.00654	6.87053	3.00502	0	1.14919	1.71566	1.87356	0
ENSMUSG00000106255	0	1.33993	1.583	0	1.54306	4.13007	2.65811	5.22575	2.56941	2.2761	1.44186	1.06921	1.81364	0	0.87519	0	0	0	0	0	0	0	0	0	0	0	0	0	0
ENSMUSG00000106310	1.67491	4.01978	1.583	6.70792	0	1.03252	0.886036	2.61287	0.85647	0	0.720932	3.20763	1.81364	3.53443	0.87519	3.95097	1.08241	0.990955	1.02534	3.25597	0	2.01308	6.87053	2.00335	3.30327	3.44757	0.857828	1.87356	0
ENSMUSG00000106469	2.51237	1.33993	1.583	1.67698	0.771528	3.09755	2.65811	1.74192	0.85647	1.13805	2.16279	3.20763	0.906818	1.76721	1.75038	1.97549	1.08241	0	1.02534	3.25597	3.95048	3.01961	2.29018	0	0	6.89515	0.857828	0.936779	2.76113
ENSMUSG00000106539	1.67491	1.33993	0.791498	0	0	1.03252	0.886036	0.870958	0.85647	2.2761	2.16279	1.06921	1.81364	3.53443	3.50076	3.95097	1.08241	1.98191	2.05068	2.17064	1.97524	2.01308	13.7411	2.00335	0	2.29838	0	2.81034	0
ENSMUSG00000106560	2.51237	1.33993	1.583	0	0.771528	0	1.77207	1.74192	0	1.13805	5.04652	0	1.81364	0	0.87519	0	0	0	0	0	0	0	0	0	0	0	0	0	0
ENSMUSG00000106641	1.67491	1.33993	1.583	0	0.771528	1.03252	3.54415	0.870958	1.71294	2.2761	0	4.27684	1.81364	0.883607	3.50076	5.92646	4.32963	3.96382	3.07602	1.08532	0	4.02615	1.14509	1.00167	1.10109	2.29838	3.43131	3.74712	2.76113
ENSMUSG00000106707	5.02473	5.35971	0	3.35396	0.771528	1.03252	3.54415	0	2.56941	2.2761	0.720932	1.06921	2.72046	1.76721	1.75038	2.96323	0	2.97287	4.10136	3.25597	2.96286	4.02615	0	3.00502	0	3.44757	0.857828	0	0
ENSMUSG00000106750	1.67491	0	2.37449	1.67698	0.771528	2.06504	0.886036	0	5.99529	1.13805	2.16279	0	0	0.883607	1.75038	0	1.08241	0	1.02534	0	0	0	3.43526	1.00167	0	1.14919	0	0	0
ENSMUSG00000106773	1.67491	2.67985	0.791498	3.35396	2.31459	2.06504	2.65811	3.48383	1.71294	2.2761	0.720932	2.13842	2.72046	2.65082	1.75038	1.97549	0	0	2.05068	1.08532	0.98762	2.01308	0	1.00167	6.60655	3.44757	0	1.87356	1.38057
ENSMUSG00000106812	0	0	3.16599	1.67698	1.54306	0	5.31622	1.74192	0.85647	0	0.720932	1.06921	0	1.76721	1.75038	1.97549	1.08241	0	0	2.17064	0	2.01308	3.43526	1.00167	0	2.29838	2.57349	0	1.38057
ENSMUSG00000106892	3.34982	1.33993	0	1.67698	1.54306	3.09755	0.886036	1.74192	0.85647	0	0.720932	0	0.906818	1.76721	1.75038	1.97549	7.57685	0.990955	3.07602	0	3.95048	1.00654	3.43526	1.00167	2.20218	0	1.71566	2.81034	2.76113
ENSMUSG00000107076	1.67491	1.33993	0.791498	5.03094	4.62917	3.09755	3.54415	0	1.71294	1.13805	0.720932	1.06921	1.81364	0.883607	3.50076	1.97549	1.08241	1.98191	2.05068	2.17064	0	1.00654	1.14509	0	1.10109	0	0.857828	0	0
ENSMUSG00000107091	2.51237	2.67985	2.37449	1.67698	2.31459	3.09755	0.886036	5.22575	0.85647	2.2761	0	1.06921	0	0.883607	1.75038	1.97549	1.08241	2.97287	1.02534	0	0.98762	0	1.14509	1.00167	1.10109	0	0	0.936779	0
ENSMUSG00000107214	1.67491	0	7.12348	1.67698	1.54306	1.03252	3.54415	0.870958	0	3.41415	1.44186	1.06921	2.72046	2.65082	0	0	0	0	0	3.25597	0.98762	4.02615	0	0	2.20218	1.14919	1.71566	0.936779	2.76113
ENSMUSG00000107334	0	1.33993	3.16599	3.35396	2.31459	8.26014	0.886036	3.48383	1.71294	2.2761	1.44186	1.06921	2.72046	1.76721	2.62557	0	0	0	0	0	0	0	0	0	0	0	0	0	0
ENSMUSG00000107414	1.67491	0	0.791498	0	0.771528	0	0.886036	1.74192	5.13882	0	1.44186	0	0.906818	0.883607	0	0.987743	1.08241	0	0	0	0	0	2.29018	0	0	0	0	0	0
ENSMUSG00000107427	3.34982	0	0	1.67698	4.62917	2.06504	1.77207	0	0.85647	0	0	2.13842	0	0	0.87519	3.95097	3.24722	1.98191	3.07602	0	2.96286	1.00654	4.58035	1.00167	1.10109	1.14919	0.857828	0.936779	1.38057
ENSMUSG00000107549	3.34982	2.67985	3.16599	3.35396	2.31459	3.09755	2.65811	1.74192	0.85647	0	2.16279	3.20763	0.906818	0.883607	1.75038	0.987743	1.08241	0	2.05068	1.08532	0.98762	3.01961	3.43526	0	0	3.44757	5.14697	0.936779	1.38057
ENSMUSG00000107596	0.837455	0	0.791498	5.03094	1.54306	0	0	0	5.13882	3.41415	2.88373	1.06921	0.906818	0.883607	0	0	0	0	0	1.08532	0.98762	1.00654	2.29018	3.00502	2.20218	3.44757	1.71566	1.87356	0
ENSMUSG00000107640	0.837455	0	1.583	0	0	2.06504	0	6.0967	0	0	0.720932	0	1.81364	1.76721	0.87519	0	1.08241	0	1.02534	1.08532	0.98762	0	0	1.00167	0	0	0	0	0
ENSMUSG00000107706	2.51237	1.33993	0.791498	1.67698	4.62917	1.03252	1.77207	2.61287	0	2.2761	2.16279	1.06921	2.72046	2.65082	2.62557	0	0	0.990955	3.07602	1.08532	0.98762	1.00654	2.29018	0	1.10109	0	0.857828	0	4.1417
ENSMUSG00000107766	0.837455	0	0.791498	0	2.31459	1.03252	2.65811	1.74192	1.71294	1.13805	4.32559	1.06921	1.81364	0.883607	0.87519	0	0	1.98191	0	0	0.98762	2.01308	2.29018	1.00167	0	0	1.71566	0	0
ENSMUSG00000107770	0.837455	4.01978	0.791498	0	0.771528	2.06504	5.31622	0.870958	2.56941	0	2.16279	1.06921	0	0.883607	0	0.987743	0	1.98191	1.02534	0	3.95048	1.00654	1.14509	1.00167	1.10109	1.14919	2.57349	0.936779	4.1417
ENSMUSG00000107946	1.67491	2.67985	2.37449	1.67698	0	2.06504	0	0.870958	0	0	0	0	2.72046	1.76721	1.75038	0.987743	6.49444	1.98191	1.02534	3.25597	3.95048	2.01308	3.43526	0	2.20218	0	0	1.87356	0
ENSMUSG00000107954	0.837455	1.33993	1.583	1.67698	0.771528	2.06504	0.886036	0.870958	2.56941	1.13805	0.720932	3.20763	1.81364	7.06886	1.75038	0.987743	0	1.98191	0	1.08532	0.98762	0	1.14509	1.00167	4.40437	0	3.43131	0	4.1417
ENSMUSG00000108077	0	1.33993	1.583	5.03094	3.08611	3.09755	3.54415	2.61287	6.85176	2.2761	2.88373	3.20763	0.906818	3.53443	3.50076	2.96323	0	0.990955	3.07602	1.08532	0.98762	0	1.14509	2.00335	0	1.14919	0.857828	1.87356	0
ENSMUSG00000108195	2.51237	4.01978	2.37449	1.67698	1.54306	1.03252	0.886036	2.61287	0	2.2761	1.44186	3.20763	2.72046	3.53443	0	0	0	0	0	1.08532	0.98762	1.00654	6.87053	1.00167	3.30327	2.29838	0.857828	2.81034	0
ENSMUSG00000108234	2.51237	2.67985	0	1.67698	1.54306	1.03252	0.886036	1.74192	2.56941	3.41415	4.32559	1.06921	0	0.883607	0.87519	2.96323	2.16481	1.98191	1.02534	1.08532	1.97524	4.02615	2.29018	1.00167	2.20218	0	0.857828	0	0
ENSMUSG00000108318	1.67491	1.33993	1.583	3.35396	3.08611	2.06504	5.31622	2.61287	0.85647	3.41415	1.44186	1.06921	0.906818	0.883607	3.50076	0.987743	1.08241	0.990955	1.02534	1.08532	0	1.00654	0	0	1.10109	1.14919	0.857828	3.74712	2.76113
ENSMUSG00000108484	1.67491	1.33993	0	1.67698	1.54306	3.09755	1.77207	5.22575	0	2.2761	1.44186	0	1.81364	0.883607	1.75038	1.97549	1.08241	0	0	1.08532	0	3.01961	2.29018	0	0	2.29838	0	1.87356	2.76113
ENSMUSG00000108622	1.67491	0	4.74899	1.67698	0	0	0	2.61287	0	1.13805	1.44186	1.06921	1.81364	1.76721	3.50076	0	1.08241	0.990955	1.02534	1.08532	0.98762	1.00654	1.14509	3.00502	1.10109	0	1.71566	0	0
ENSMUSG00000108691	3.34982	0	2.37449	3.35396	0	3.09755	2.65811	0	1.71294	0	2.88373	1.06921	3.62727	5.30164	0.87519	0.987743	0	0	0	0	0	1.00654	3.43526	3.00502	1.10109	0	0.857828	2.81034	1.38057
ENSMUSG00000108693	0.837455	1.33993	0	1.67698	1.54306	0	0.886036	0	0.85647	0	2.16279	6.41526	0	2.65082	3.50076	0.987743	2.16481	0.990955	0	0	0.98762	0	1.14509	2.00335	1.10109	3.44757	0.857828	0	1.38057
ENSMUSG00000108812	0	0	0	0	1.54306	0	0.886036	0	1.71294	2.2761	0	4.27684	3.62727	5.30164	0.87519	1.97549	0	0.990955	0	3.25597	0	2.01308	2.29018	0	1.10109	0	0.857828	0	4.1417
ENSMUSG00000108820	0.837455	0	0	1.67698	0	0	0	0	0	0	0	0	1.81364	0.883607	1.75038	1.97549	1.08241	0	0	0	0	0	0	0	0	0	5.14697	0	0
ENSMUSG00000108870	0	1.33993	0	0	0.771528	1.03252	0.886036	5.22575	0.85647	0	0	0	0	0.883607	0	0	0	1.98191	0	0	0	0	0	0	0	2.29838	0	0	0
ENSMUSG00000108950	2.51237	2.67985	2.37449	0	3.08611	2.06504	0	2.61287	5.13882	0	2.88373	1.06921	2.72046	3.53443	2.62557	0	2.16481	0	2.05068	0	1.97524	0	2.29018	0	0	0	0.857828	0.936779	2.76113
ENSMUSG00000109140	0.837455	1.33993	2.37449	3.35396	6.17223	2.06504	3.54415	3.48383	0.85647	0	1.44186	3.20763	3.62727	0.883607	2.62557	0	0	0	2.05068	0	0	2.01308	1.14509	1.00167	0	1.14919	1.71566	0.936779	1.38057
ENSMUSG00000109199	0	1.33993	0.791498	0	1.54306	0	0.886036	0.870958	1.71294	1.13805	0.720932	2.13842	1.81364	6.18525	0.87519	0.987743	2.16481	2.97287	1.02534	0	2.96286	0	2.29018	3.00502	0	0	0	1.87356	0
ENSMUSG00000109251	1.67491	5.35971	0.791498	1.67698	0	0	0.886036	0	1.71294	0	4.32559	0	0	0	0	0.987743	2.16481	0.990955	0	1.08532	0	0	0	0	2.20218	0	0	0	0
ENSMUSG00000109387	0	4.01978	2.37449	3.35396	3.08611	1.03252	3.54415	2.61287	0.85647	0	0.720932	2.13842	2.72046	0.883607	6.12633	0.987743	2.16481	1.98191	1.02534	1.08532	0	1.00654	2.29018	1.00167	0	1.14919	0	0	0
ENSMUSG00000109508	0	1.33993	0	0	0	0	0.886036	0.870958	0	1.13805	0.720932	0	2.72046	0	0.87519	1.97549	0	0	3.07602	2.17064	0	1.00654	0	1.00167	1.10109	1.14919	5.14697	0.936779	0
ENSMUSG00000109551	0	1.33993	0.791498	3.35396	0.771528	1.03252	0.886036	0	0.85647	0	0.720932	3.20763	1.81364	0.883607	7.00152	1.97549	0	0	2.05068	1.08532	0	0	3.43526	0	2.20218	0	1.71566	1.87356	1.38057
ENSMUSG00000109600	0.837455	5.35971	0.791498	0	2.31459	3.09755	0.886036	6.0967	0.85647	2.2761	2.16279	3.20763	0.906818	0	2.62557	0.987743	1.08241	0.990955	0	2.17064	0	0	1.14509	2.00335	4.40437	1.14919	2.57349	1.87356	1.38057
ENSMUSG00000109654	3.34982	1.33993	1.583	0	0.771528	0	0	0.870958	0.85647	0	0.720932	1.06921	0.906818	0	0.87519	3.95097	0	0.990955	0	0	0	1.00654	2.29018	1.00167	6.60655	0	0	0.936779	0
ENSMUSG00000109744	0.837455	1.33993	0	1.67698	0	0	0.886036	5.22575	0	2.2761	0.720932	0	0.906818	2.65082	0	0.987743	0	0	0	0	0	0	4.58035	0	0	2.29838	0	0.936779	1.38057
ENSMUSG00000109809	2.51237	4.01978	0.791498	1.67698	4.62917	1.03252	1.77207	0.870958	0	0	0.720932	1.06921	2.72046	2.65082	2.62557	0	0	0.990955	2.05068	1.08532	0	1.00654	0	0	2.20218	0	0	1.87356	1.38057
ENSMUSG00000109981	2.51237	1.33993	0	5.03094	3.08611	4.13007	0	0.870958	0	3.41415	2.88373	1.06921	0.906818	0.883607	1.75038	5.92646	0	0	0	0	1.97524	1.00654	3.43526	1.00167	1.10109	2.29838	0.857828	0	0
ENSMUSG00000110008	0	0	0.791498	1.67698	2.31459	0	0	0.870958	0	1.13805	0.720932	0	0	6.18525	0	0	0	0	0	0	0	0	0	1.00167	0	1.14919	0	0	0
ENSMUSG00000110136	0.837455	4.01978	0.791498	0	4.62917	0	1.77207	0.870958	1.71294	0	0.720932	3.20763	0.906818	0.883607	2.62557	0	1.08241	0	2.05068	1.08532	0	1.00654	0	1.00167	1.10109	0	1.71566	0.936779	1.38057
ENSMUSG00000110446	0	1.33993	2.37449	1.67698	1.54306	2.06504	0.886036	1.74192	5.13882	3.41415	0	1.06921	3.62727	2.65082	2.62557	1.97549	1.08241	2.97287	1.02534	2.17064	0.98762	1.00654	2.29018	1.00167	0	1.14919	1.71566	3.74712	1.38057
ENSMUSG00000110585	3.34982	2.67985	0.791498	1.67698	0.771528	1.03252	0.886036	0	3.42588	2.2761	1.44186	3.20763	0	0.883607	0.87519	0.987743	2.16481	1.98191	2.05068	3.25597	0	2.01308	1.14509	8.01339	2.20218	3.44757	2.57349	1.87356	5.52227
ENSMUSG00000110589	2.51237	0	1.583	5.03094	2.31459	0	0.886036	3.48383	3.42588	3.41415	1.44186	1.06921	2.72046	0	1.75038	2.96323	0	1.98191	1.02534	3.25597	1.97524	6.03923	1.14509	1.00167	1.10109	2.29838	0.857828	0	2.76113
ENSMUSG00000110711	2.51237	5.35971	0.791498	0	2.31459	1.03252	6.20225	2.61287	2.56941	1.13805	2.88373	4.27684	0.906818	0.883607	0	1.97549	1.08241	0	0	1.08532	0	2.01308	1.14509	4.0067	1.10109	2.29838	2.57349	0	5.52227
ENSMUSG00000110981	0.837455	1.33993	0	1.67698	0	1.03252	1.77207	0.870958	0.85647	1.13805	1.44186	1.06921	0.906818	0.883607	0	0.987743	1.08241	5.94573	3.07602	0	2.96286	4.02615	0	0	0	1.14919	0	1.87356	0
ENSMUSG00000111058	2.51237	9.37949	2.37449	0	0.771528	1.03252	1.77207	0.870958	2.56941	1.13805	1.44186	4.27684	3.62727	0	1.75038	1.97549	1.08241	0.990955	0	0	0	1.00654	3.43526	1.00167	0	0	1.71566	0	1.38057
ENSMUSG00000111089	0	0	0	0	0.771528	0	0	0	0.85647	1.13805	0	0	0.906818	0	0	0.987743	0	0	0	1.08532	0	3.01961	0	0	0	0	0	5.62068	0
ENSMUSG00000111489	0.837455	1.33993	2.37449	1.67698	3.08611	1.03252	0.886036	5.22575	1.71294	4.5522	1.44186	2.13842	1.81364	0	1.75038	0	1.08241	0	1.02534	0	0	1.00654	1.14509	2.00335	0	0	0	0	0
ENSMUSG00000111756	1.67491	2.67985	2.37449	1.67698	2.31459	2.06504	3.54415	1.74192	0.85647	3.41415	1.44186	1.06921	3.62727	0.883607	5.25114	1.97549	1.08241	0.990955	1.02534	2.17064	1.97524	1.00654	3.43526	2.00335	0	2.29838	2.57349	1.87356	0
ENSMUSG00000001023	0	0	0	1.67698	0	2.06504	0	0	0.85647	1.13805	1.44186	0	0	6.18525	5.25114	0	0	0	0	0	0	1.00654	0	0	0	0	0	0	0
ENSMUSG00000001027	1.67491	4.01978	1.583	3.35396	2.31459	2.06504	1.77207	0.870958	3.42588	2.2761	0.720932	0	1.81364	1.76721	0.87519	1.97549	3.24722	7.92764	2.05068	3.25597	0.98762	1.00654	5.72544	3.00502	1.10109	2.29838	2.57349	0.936779	4.1417
ENSMUSG00000001670	0.837455	5.35971	1.583	0	1.54306	1.03252	1.77207	1.74192	0	0	0.720932	3.20763	1.81364	0.883607	0.87519	3.95097	1.08241	1.98191	4.10136	1.08532	0.98762	8.0523	2.29018	2.00335	0	2.29838	4.28914	3.74712	0
ENSMUSG00000002588	0.837455	0	0.791498	0	0	0	0.886036	0	0	0	0.720932	1.06921	0	0	0	0.987743	1.08241	0	0	0	0	16.1046	0	0	1.10109	1.14919	1.71566	12.1781	1.38057
ENSMUSG00000004359	0.837455	0	1.583	0	4.62917	1.03252	0.886036	1.74192	0	1.13805	0.720932	0	0.906818	0.883607	0.87519	2.96323	0	0.990955	2.05068	5.42661	0.98762	1.00654	0	1.00167	0	0	0	1.87356	1.38057
ENSMUSG00000006204	2.51237	0	0	1.67698	1.54306	0	3.54415	0.870958	0.85647	3.41415	0	3.20763	5.44091	0.883607	2.62557	2.96323	1.08241	0	1.02534	2.17064	0	5.03269	3.43526	1.00167	0	3.44757	2.57349	2.81034	1.38057
ENSMUSG00000008601	2.51237	1.33993	7.91498	1.67698	3.85764	2.06504	0.886036	2.61287	0.85647	1.13805	1.44186	2.13842	2.72046	2.65082	0	0	1.08241	1.98191	0	4.34129	0.98762	3.01961	4.58035	1.00167	1.10109	0	1.71566	0.936779	5.52227
ENSMUSG00000012396	1.67491	4.01978	1.583	3.35396	2.31459	3.09755	5.31622	1.74192	0.85647	0	1.44186	0	0.906818	0.883607	1.75038	2.96323	0	0.990955	5.1267	3.25597	1.97524	2.01308	0	2.00335	0	2.29838	0.857828	0	1.38057
ENSMUSG00000017204	1.67491	0	6.33199	3.35396	2.31459	1.03252	0.886036	1.74192	4.28235	1.13805	0	1.06921	2.72046	2.65082	0	3.95097	2.16481	0.990955	1.02534	0	1.97524	3.01961	0	2.00335	0	2.29838	0.857828	2.81034	5.52227
ENSMUSG00000018924	2.51237	1.33993	7.12348	0	0	0	4.43018	1.74192	1.71294	0	0.720932	1.06921	0	3.53443	3.50076	0	2.16481	2.97287	3.07602	2.17064	0	1.00654	0	0	1.10109	1.14919	0.857828	3.74712	2.76113
ENSMUSG00000020401	0.837455	2.67985	5.54049	6.70792	3.08611	0	0.886036	0	0.85647	1.13805	3.60466	1.06921	0.906818	1.76721	0.87519	0	2.16481	1.98191	3.07602	3.25597	0.98762	1.00654	1.14509	0	1.10109	1.14919	2.57349	0.936779	0
ENSMUSG00000020633	0	1.33993	2.37449	1.67698	0	0	0.886036	0	10.2776	1.13805	2.16279	2.13842	2.72046	1.76721	5.25114	0	3.24722	0.990955	0	0	0.98762	0	2.29018	0	1.10109	2.29838	0.857828	2.81034	1.38057
ENSMUSG00000020838	3.34982	1.33993	0.791498	0	1.54306	3.09755	5.31622	0.870958	0	3.41415	2.88373	2.13842	0.906818	1.76721	8.7519	3.95097	1.08241	1.98191	0	1.08532	2.96286	4.02615	0	4.0067	1.10109	2.29838	0.857828	3.74712	0
ENSMUSG00000020911	3.34982	2.67985	3.16599	0	3.08611	2.06504	0.886036	1.74192	1.71294	3.41415	2.16279	0	0.906818	1.76721	3.50076	1.97549	4.32963	1.98191	1.02534	7.59725	2.96286	1.00654	2.29018	2.00335	2.20218	3.44757	0.857828	3.74712	6.90283
ENSMUSG00000021095	0	0	0	0	0	0	0	0	0	0	0	1.06921	0	0	0	0.987743	0	0	0	0	0	7.04576	0	0	0	0	0	5.62068	0
ENSMUSG00000021600	1.67491	2.67985	1.583	3.35396	2.31459	0	5.31622	4.35479	0.85647	0	0.720932	2.13842	1.81364	1.76721	1.75038	0	4.32963	0	4.10136	3.25597	1.97524	3.01961	0	2.00335	0	1.14919	1.71566	0.936779	0
ENSMUSG00000022445	1.67491	2.67985	0.791498	5.03094	6.17223	4.13007	2.65811	2.61287	0.85647	1.13805	2.16279	0	2.72046	4.41804	3.50076	2.96323	0	1.98191	2.05068	2.17064	0	0	0	3.00502	2.20218	2.29838	0.857828	2.81034	2.76113
ENSMUSG00000022534	1.67491	0	8.70648	0	0	0	0	0.870958	0.85647	2.2761	2.88373	0	0	0	0	2.96323	0	5.94573	2.05068	1.08532	0	0	0	0	0	2.29838	0	0.936779	0
ENSMUSG00000023013	0.837455	0	2.37449	0	0.771528	2.06504	0.886036	0.870958	3.42588	1.13805	2.16279	5.34605	0	0.883607	5.25114	0	0	0.990955	2.05068	2.17064	0.98762	1.00654	0	0	2.20218	1.14919	0.857828	0.936779	1.38057
ENSMUSG00000023216	3.34982	0	1.583	1.67698	4.62917	0	0	0	0	0	0.720932	1.06921	0.906818	0.883607	0	0	0	0	1.02534	5.42661	0	1.00654	0	0	0	0	0	0	0
ENSMUSG00000023902	0	0	0	0	0	0	0.886036	1.74192	2.56941	0	0	0	2.72046	0.883607	0	0	2.16481	1.98191	4.10136	3.25597	0.98762	6.03923	2.29018	2.00335	1.10109	0	3.43131	4.6839	2.76113
ENSMUSG00000024155	3.34982	8.03956	4.74899	0	3.08611	3.09755	0.886036	1.74192	1.71294	2.2761	2.88373	0	0	2.65082	0	1.97549	2.16481	0	0	1.08532	0.98762	1.00654	1.14509	1.00167	1.10109	3.44757	0.857828	2.81034	0
ENSMUSG00000025127	2.51237	1.33993	3.16599	0	4.62917	0	1.77207	1.74192	0	1.13805	0	1.06921	2.72046	0.883607	1.75038	1.97549	1.08241	4.95478	2.05068	1.08532	2.96286	3.01961	0	1.00167	3.30327	0	1.71566	1.87356	2.76113
ENSMUSG00000025977	1.67491	1.33993	0	1.67698	1.54306	0	0	2.61287	0.85647	2.2761	0	0	5.44091	0.883607	0	0.987743	4.32963	3.96382	2.05068	1.08532	1.97524	3.01961	3.43526	1.00167	1.10109	2.29838	3.43131	3.74712	6.90283
ENSMUSG00000026180	0	0	2.37449	0	3.08611	0	1.77207	0.870958	0.85647	0	0.720932	1.06921	2.72046	4.41804	1.75038	0	0	0	1.02534	2.17064	0.98762	0	0	0	0	2.29838	6.0048	0	1.38057
ENSMUSG00000026327	0	1.33993	19.7875	0	0.771528	2.06504	0	5.22575	0	1.13805	0	0	1.81364	0.883607	0.87519	0	0	0	0	0	0.98762	0	1.14509	0	0	0	1.71566	0	0
ENSMUSG00000026751	1.67491	2.67985	6.33199	6.70792	0.771528	1.03252	2.65811	2.61287	1.71294	2.2761	1.44186	5.34605	1.81364	2.65082	0.87519	0	1.08241	0.990955	0	2.17064	0	1.00654	1.14509	1.00167	1.10109	0	0	0	0
ENSMUSG00000027720	0.837455	0	0	0	1.54306	2.06504	0	5.22575	1.71294	0	2.88373	4.27684	1.81364	1.76721	3.50076	1.97549	0	0.990955	0	0	0	1.00654	2.29018	5.00837	3.30327	1.14919	0	0	2.76113
ENSMUSG00000028544	2.51237	1.33993	2.37449	1.67698	0.771528	1.03252	0.886036	3.48383	2.56941	3.41415	0.720932	0	0.906818	0	0	0.987743	1.08241	0.990955	1.02534	2.17064	1.97524	7.04576	1.14509	0	3.30327	0	1.71566	4.6839	2.76113
ENSMUSG00000028996	0	1.33993	4.74899	1.67698	1.54306	1.03252	2.65811	0	2.56941	0	1.44186	2.13842	0	0.883607	0	0.987743	2.16481	1.98191	3.07602	2.17064	0.98762	5.03269	4.58035	2.00335	1.10109	1.14919	2.57349	1.87356	1.38057
ENSMUSG00000029553	0.837455	0	4.74899	1.67698	0	3.09755	0.886036	0	0.85647	2.2761	1.44186	3.20763	0.906818	0.883607	0	1.97549	1.08241	4.95478	0	1.08532	0.98762	0	0	2.00335	0	2.29838	0	2.81034	0
ENSMUSG00000030158	2.51237	6.69963	1.583	5.03094	1.54306	1.03252	7.97433	2.61287	0	0	2.16279	0	1.81364	0	0.87519	0	2.16481	2.97287	3.07602	3.25597	0	2.01308	1.14509	1.00167	0	0	0	1.87356	0
ENSMUSG00000030427	3.34982	1.33993	7.91498	5.03094	3.85764	0	0	0	1.71294	0	2.16279	0	1.81364	2.65082	1.75038	0	3.24722	3.96382	1.02534	4.34129	0.98762	0	0	0	3.30327	1.14919	1.71566	0.936779	1.38057
ENSMUSG00000030996	2.51237	1.33993	1.583	1.67698	2.31459	5.16259	5.31622	0.870958	0.85647	1.13805	0.720932	2.13842	1.81364	0	0	1.97549	1.08241	0.990955	0	0	0.98762	0	0	0	1.10109	1.14919	0	0.936779	0
ENSMUSG00000031329	2.51237	2.67985	1.583	1.67698	1.54306	2.06504	5.31622	0	5.13882	1.13805	2.88373	2.13842	0.906818	0	1.75038	1.97549	3.24722	2.97287	2.05068	2.17064	2.96286	1.00654	3.43526	3.00502	0	1.14919	0.857828	1.87356	0
ENSMUSG00000031430	4.18728	0	0.791498	0	0.771528	0	0	0	0	1.13805	0	1.06921	0	0.883607	1.75038	6.9142	1.08241	0.990955	3.07602	3.25597	0.98762	1.00654	1.14509	2.00335	3.30327	1.14919	1.71566	2.81034	2.76113
ENSMUSG00000031621	4.18728	1.33993	0.791498	0	1.54306	3.09755	7.97433	0.870958	0	1.13805	0.720932	0	1.81364	0.883607	0	0	1.08241	0.990955	0	0	0	2.01308	1.14509	0	1.10109	1.14919	2.57349	0	2.76113
ENSMUSG00000031933	2.51237	2.67985	2.37449	3.35396	0.771528	0	0	0.870958	0.85647	3.41415	4.32559	4.27684	1.81364	2.65082	0	0	1.08241	7.92764	1.02534	1.08532	0	0	0	2.00335	0	2.29838	0	0.936779	0
ENSMUSG00000033368	5.86219	4.01978	4.74899	5.03094	0	0	1.77207	0.870958	0.85647	1.13805	2.16279	1.06921	0	0	1.75038	1.97549	1.08241	3.96382	0	0	0	1.00654	1.14509	4.0067	1.10109	2.29838	0	0	0
ENSMUSG00000034883	2.51237	6.69963	6.33199	1.67698	2.31459	2.06504	2.65811	0.870958	2.56941	2.2761	2.16279	3.20763	3.62727	0.883607	1.75038	1.97549	2.16481	1.98191	2.05068	2.17064	2.96286	0	0	0	0	1.14919	0.857828	0	2.76113
ENSMUSG00000035951	3.34982	0	3.16599	5.03094	0.771528	2.06504	3.54415	0.870958	5.13882	0	0.720932	2.13842	2.72046	0.883607	0.87519	0.987743	4.32963	0.990955	0	0	0.98762	0	6.87053	1.00167	2.20218	3.44757	3.43131	0.936779	0
ENSMUSG00000037167	3.34982	1.33993	3.16599	5.03094	4.62917	3.09755	3.54415	2.61287	2.56941	1.13805	1.44186	2.13842	0.906818	1.76721	3.50076	0	1.08241	7.92764	2.05068	0	0.98762	2.01308	2.29018	2.00335	3.30327	2.29838	3.43131	3.74712	0
ENSMUSG00000038357	0	0	0.791498	0	9.25834	0	0	0.870958	0	1.13805	0.720932	1.06921	0	2.65082	1.75038	0	0	0	1.02534	6.51193	0	0	1.14509	0	0	1.14919	2.57349	0	0
ENSMUSG00000038580	4.18728	0	7.12348	1.67698	0	0	0	2.61287	0	2.2761	2.88373	1.06921	0	0	0.87519	2.96323	0	1.98191	3.07602	2.17064	0.98762	1.00654	2.29018	0	0	0	0	2.81034	5.52227
ENSMUSG00000038751	0.837455	2.67985	1.583	1.67698	2.31459	1.03252	6.20225	3.48383	2.56941	0	2.16279	2.13842	6.34773	1.76721	3.50076	2.96323	1.08241	2.97287	2.05068	3.25597	1.97524	2.01308	1.14509	0	0	2.29838	0.857828	0.936779	0
ENSMUSG00000038801	5.02473	2.67985	2.37449	3.35396	1.54306	2.06504	3.54415	1.74192	2.56941	0	2.88373	2.13842	2.72046	0	2.62557	1.97549	4.32963	0.990955	2.05068	2.17064	3.95048	2.01308	0	5.00837	2.20218	2.29838	0.857828	2.81034	4.1417
ENSMUSG00000040413	3.34982	6.69963	0.791498	3.35396	1.54306	3.09755	1.77207	5.22575	0.85647	0	1.44186	0	0.906818	2.65082	1.75038	0.987743	0	1.98191	0	0	0	0	0	0	0	0	0	0	1.38057
ENSMUSG00000040478	0	10.7194	0.791498	0	14.659	0	0.886036	0	0	0	0.720932	1.06921	2.72046	0	3.50076	0	0	0	0	1.08532	0.98762	0	0	0	0	0	0	0	0
ENSMUSG00000040775	0.837455	4.01978	1.583	0	1.54306	0	6.20225	4.35479	3.42588	4.5522	2.88373	1.06921	0.906818	3.53443	3.50076	3.95097	3.24722	2.97287	2.05068	1.08532	0.98762	3.01961	4.58035	2.00335	2.20218	2.29838	2.57349	2.81034	2.76113
ENSMUSG00000042243	3.34982	0	3.95749	0	0.771528	2.06504	1.77207	5.22575	0	1.13805	0	0	2.72046	2.65082	0	0	0	0	0	0	0	0	0	0	0	0	0	0	0
ENSMUSG00000042477	5.02473	1.33993	1.583	3.35396	0.771528	0	1.77207	1.74192	0.85647	2.2761	1.44186	2.13842	0.906818	0	0.87519	0.987743	0	5.94573	2.05068	0	1.97524	0	1.14509	0	1.10109	1.14919	3.43131	1.87356	1.38057
ENSMUSG00000042938	3.34982	2.67985	3.95749	5.03094	2.31459	3.09755	0.886036	3.48383	3.42588	1.13805	4.32559	3.20763	0.906818	2.65082	0.87519	3.95097	0	1.98191	2.05068	3.25597	0.98762	1.00654	3.43526	1.00167	1.10109	2.29838	0.857828	0.936779	1.38057
ENSMUSG00000044021	0.837455	0	2.37449	1.67698	3.08611	4.13007	6.20225	1.74192	1.71294	1.13805	0.720932	3.20763	1.81364	6.18525	0	0	2.16481	0.990955	0	0	0	0	0	1.00167	0	0	0	0	0
ENSMUSG00000044086	0	2.67985	4.74899	0	0	2.06504	4.43018	2.61287	1.71294	2.2761	0.720932	1.06921	0.906818	2.65082	0.87519	1.97549	1.08241	1.98191	1.02534	1.08532	1.97524	2.01308	1.14509	1.00167	0	1.14919	1.71566	2.81034	4.1417
ENSMUSG00000044309	5.02473	2.67985	2.37449	0	0	0	0	0	4.28235	1.13805	1.44186	0	0	0	0	1.97549	2.16481	3.96382	3.07602	0	0	0	0	2.00335	3.30327	1.14919	0	0	0
ENSMUSG00000044330	1.67491	1.33993	0	1.67698	0.771528	2.06504	2.65811	0.870958	2.56941	1.13805	4.32559	3.20763	1.81364	1.76721	0	0	1.08241	2.97287	0	5.42661	1.97524	2.01308	1.14509	2.00335	0	1.14919	0.857828	0.936779	1.38057
ENSMUSG00000044429	3.34982	1.33993	3.16599	0	0.771528	1.03252	0.886036	2.61287	5.99529	1.13805	0.720932	0	0.906818	0	1.75038	2.96323	1.08241	2.97287	2.05068	2.17064	3.95048	2.01308	3.43526	1.00167	5.50546	2.29838	3.43131	1.87356	2.76113
ENSMUSG00000045337	0	0	0	0	0	1.03252	0.886036	0	0	0	0	4.27684	0	0	0	2.96323	0	0	3.07602	1.08532	0	20.1308	1.14509	0	0	0	1.71566	7.49423	0
ENSMUSG00000045521	1.67491	1.33993	3.16599	6.70792	0	2.06504	3.54415	3.48383	3.42588	4.5522	2.16279	2.13842	0.906818	3.53443	3.50076	1.97549	5.41203	5.94573	2.05068	0	0.98762	2.01308	1.14509	1.00167	3.30327	3.44757	2.57349	3.74712	2.76113
ENSMUSG00000046005	0.837455	0	1.583	0	0.771528	1.03252	2.65811	0.870958	0	2.2761	0.720932	4.27684	0.906818	2.65082	3.50076	1.97549	5.41203	0	0	1.08532	5.92572	3.01961	4.58035	2.00335	1.10109	0	1.71566	1.87356	2.76113
ENSMUSG00000046589	0.837455	8.03956	2.37449	0	1.54306	0	4.43018	0.870958	1.71294	2.2761	2.16279	2.13842	1.81364	0	0	1.97549	1.08241	1.98191	2.05068	1.08532	0.98762	2.01308	3.43526	3.00502	1.10109	1.14919	2.57349	0	1.38057
ENSMUSG00000047565	0.837455	2.67985	1.583	0	0	2.06504	0.886036	0.870958	4.28235	0	2.88373	0	3.62727	0.883607	1.75038	0	1.08241	0.990955	2.05068	2.17064	1.97524	3.01961	3.43526	4.0067	2.20218	3.44757	6.0048	0.936779	2.76113
ENSMUSG00000047678	1.67491	0	0.791498	1.67698	0.771528	2.06504	0.886036	0.870958	2.56941	5.69025	2.16279	0	2.72046	0.883607	0	5.92646	3.24722	3.96382	4.10136	2.17064	3.95048	2.01308	4.58035	4.0067	3.30327	4.59676	1.71566	1.87356	0
ENSMUSG00000048067	0.837455	1.33993	0	0	0	0	0.886036	1.74192	0	1.13805	0	1.06921	0	0.883607	0	3.95097	4.32963	1.98191	4.10136	1.08532	0.98762	3.01961	2.29018	7.01172	3.30327	2.29838	2.57349	4.6839	4.1417
ENSMUSG00000048188	5.02473	4.01978	2.37449	3.35396	0.771528	3.09755	2.65811	1.74192	0.85647	4.5522	0.720932	3.20763	0.906818	2.65082	2.62557	3.95097	2.16481	1.98191	2.05068	6.51193	2.96286	4.02615	4.58035	2.00335	0	2.29838	1.71566	0.936779	2.76113
ENSMUSG00000048528	2.51237	8.03956	4.74899	0	0.771528	1.03252	0.886036	3.48383	3.42588	3.41415	2.88373	1.06921	1.81364	3.53443	2.62557	0.987743	0	1.98191	4.10136	1.08532	1.97524	4.02615	0	3.00502	1.10109	0	2.57349	0	2.76113
ENSMUSG00000049214	0.837455	0	0.791498	0	0.771528	1.03252	1.77207	0	0	1.13805	0.720932	2.13842	0.906818	0	0	1.97549	1.08241	0.990955	3.07602	1.08532	7.90096	0	2.29018	4.0067	6.60655	4.59676	1.71566	2.81034	1.38057
ENSMUSG00000049565	2.51237	0	1.583	0	2.31459	2.06504	0	0	0	0	0.720932	1.06921	0	0	2.62557	7.90195	1.08241	1.98191	5.1267	3.25597	3.95048	2.01308	1.14509	1.00167	1.10109	0	0.857828	0.936779	1.38057
ENSMUSG00000050241	4.18728	1.33993	3.16599	0	0.771528	1.03252	0	0.870958	0.85647	2.2761	2.16279	0	0	0	0.87519	0.987743	1.08241	9.90955	3.07602	2.17064	0	1.00654	1.14509	0	0	1.14919	0.857828	0.936779	1.38057
ENSMUSG00000050243	1.67491	2.67985	0.791498	3.35396	1.54306	3.09755	2.65811	0.870958	2.56941	6.82829	0.720932	1.06921	2.72046	0.883607	2.62557	0	0	0.990955	1.02534	2.17064	1.97524	1.00654	1.14509	3.00502	7.70764	3.44757	1.71566	2.81034	2.76113
ENSMUSG00000050266	0.837455	2.67985	1.583	1.67698	5.4007	2.06504	2.65811	0.870958	0.85647	1.13805	2.88373	3.20763	2.72046	2.65082	1.75038	2.96323	0	1.98191	0	0	1.97524	2.01308	5.72544	0	2.20218	2.29838	2.57349	0	1.38057
ENSMUSG00000050439	1.67491	1.33993	7.12348	1.67698	0	5.16259	2.65811	3.48383	0.85647	0	0.720932	1.06921	1.81364	0.883607	1.75038	0	1.08241	1.98191	1.02534	2.17064	0.98762	0	1.14509	1.00167	0	0	0.857828	0	1.38057
ENSMUSG00000050900	0.837455	2.67985	2.37449	3.35396	2.31459	0	0	3.48383	1.71294	1.13805	2.88373	1.06921	0.906818	1.76721	1.75038	3.95097	3.24722	3.96382	5.1267	2.17064	2.96286	1.00654	0	2.00335	3.30327	1.14919	1.71566	0.936779	8.2834
ENSMUSG00000051940	2.51237	4.01978	0.791498	1.67698	0	1.03252	1.77207	4.35479	0	0	0.720932	4.27684	0.906818	0.883607	0.87519	0.987743	1.08241	0	2.05068	1.08532	2.96286	1.00654	6.87053	2.00335	1.10109	1.14919	3.43131	2.81034	1.38057
ENSMUSG00000053747	1.67491	0	0	0	5.4007	0	0	0.870958	0	0	0	2.13842	2.72046	0	1.75038	0	0	0	0	0	0	1.00654	0	36.0603	0	0	1.71566	1.87356	1.38057
ENSMUSG00000054161	3.34982	4.01978	2.37449	1.67698	4.62917	8.26014	1.77207	3.48383	2.56941	2.2761	2.16279	0	1.81364	0.883607	0.87519	2.96323	2.16481	0.990955	3.07602	2.17064	0.98762	2.01308	3.43526	3.00502	1.10109	2.29838	0.857828	0.936779	0
ENSMUSG00000054545	0	1.33993	0.791498	3.35396	0.771528	6.19511	1.77207	0	1.71294	2.2761	1.44186	6.41526	0.906818	2.65082	2.62557	1.97549	1.08241	0	1.02534	2.17064	1.97524	3.01961	2.29018	4.0067	3.30327	2.29838	2.57349	0	1.38057
ENSMUSG00000055114	2.51237	4.01978	1.583	1.67698	2.31459	0	3.54415	2.61287	2.56941	2.2761	2.16279	3.20763	0.906818	4.41804	5.25114	0	0	0.990955	0	0	0.98762	0	0	3.00502	1.10109	1.14919	0.857828	2.81034	0
ENSMUSG00000055138	0.837455	0	0.791498	1.67698	0	1.03252	0	0.870958	0.85647	1.13805	1.44186	0	0	3.53443	0.87519	0	3.24722	0.990955	3.07602	2.17064	1.97524	4.02615	2.29018	0	2.20218	4.59676	6.0048	2.81034	6.90283
ENSMUSG00000055561	4.18728	1.33993	1.583	1.67698	0	4.13007	1.77207	1.74192	2.56941	2.2761	0	0	5.44091	1.76721	0	0	1.08241	0	0	0	0	0	0	0	0	0	0	0	0
ENSMUSG00000056008	0.837455	1.33993	0	0	0	0	0	0.870958	0	0	0	0	0	0	0	2.96323	0	1.98191	3.07602	2.17064	1.97524	7.04576	1.14509	1.00167	4.40437	2.29838	4.28914	1.87356	2.76113
ENSMUSG00000058794	1.67491	0	2.37449	1.67698	5.4007	1.03252	0.886036	1.74192	2.56941	0	2.88373	2.13842	2.72046	0.883607	0.87519	1.97549	0	0.990955	2.05068	10.8532	1.97524	2.01308	1.14509	1.00167	0	1.14919	1.71566	0.936779	0
ENSMUSG00000059455	1.67491	1.33993	1.583	0	2.31459	7.22762	1.77207	1.74192	0	3.41415	3.60466	3.20763	1.81364	0	3.50076	0.987743	1.08241	3.96382	0	1.08532	0	1.00654	4.58035	1.00167	2.20218	2.29838	0	0.936779	5.52227
ENSMUSG00000059511	3.34982	6.69963	1.583	1.67698	2.31459	7.22762	0.886036	0.870958	3.42588	1.13805	2.16279	4.27684	0.906818	3.53443	0	2.96323	0	2.97287	0	1.08532	1.97524	2.01308	1.14509	1.00167	1.10109	3.44757	1.71566	1.87356	0
ENSMUSG00000059606	0	0	0	0	0	0	0	0	0	0	0	0	0	0	0	0	0	1.98191	0	3.25597	1.97524	3.01961	0	2.00335	3.30327	0	4.28914	5.62068	2.76113
ENSMUSG00000060030	0	0	0	0	0	1.03252	0.886036	0.870958	0	1.13805	0	0	0	0.883607	0.87519	2.96323	2.16481	1.98191	1.02534	5.42661	6.91334	3.01961	0	2.00335	3.30327	1.14919	3.43131	2.81034	5.52227
ENSMUSG00000061482	2.51237	2.67985	2.37449	3.35396	0	3.09755	0.886036	2.61287	3.42588	1.13805	3.60466	1.06921	0	0.883607	0.87519	2.96323	2.16481	0.990955	2.05068	2.17064	2.96286	2.01308	3.43526	0	1.10109	4.59676	6.0048	0.936779	1.38057
ENSMUSG00000061863	1.67491	2.67985	3.16599	5.03094	3.08611	0	1.77207	4.35479	0.85647	4.5522	4.32559	1.06921	0.906818	1.76721	1.75038	0	3.24722	2.97287	1.02534	2.17064	0.98762	1.00654	1.14509	1.00167	4.40437	1.14919	0	0	2.76113
ENSMUSG00000062154	0.837455	0	0	0	0	0	0.886036	1.74192	0.85647	3.41415	0	1.06921	0	1.76721	1.75038	0	2.16481	2.97287	0	5.42661	0.98762	0	2.29018	1.00167	0	1.14919	0.857828	5.62068	0
ENSMUSG00000062319	0.837455	1.33993	0.791498	0	3.85764	2.06504	3.54415	0.870958	3.42588	3.41415	2.16279	0	3.62727	5.30164	1.75038	1.97549	2.16481	0.990955	3.07602	0	0.98762	1.00654	3.43526	1.00167	2.20218	2.29838	0.857828	2.81034	1.38057
ENSMUSG00000062410	0	5.35971	3.95749	1.67698	0.771528	2.06504	0.886036	1.74192	1.71294	3.41415	5.04652	3.20763	0	3.53443	2.62557	2.96323	1.08241	0	2.05068	2.17064	1.97524	1.00654	3.43526	4.0067	2.20218	3.44757	2.57349	0.936779	2.76113
ENSMUSG00000064476	2.51237	1.33993	3.16599	3.35396	0.771528	1.03252	3.54415	4.35479	0	0	0	2.13842	2.72046	2.65082	7.00152	0	0	0	0	0	0	1.00654	1.14509	0	1.10109	0	0.857828	0.936779	0
ENSMUSG00000065514	2.51237	2.67985	2.37449	1.67698	2.31459	1.03252	0.886036	0.870958	2.56941	1.13805	2.88373	0	0.906818	2.65082	6.12633	0.987743	0	0.990955	3.07602	1.08532	0	5.03269	1.14509	0	1.10109	1.14919	1.71566	0.936779	1.38057
ENSMUSG00000068252	5.02473	2.67985	0.791498	3.35396	0.771528	1.03252	0	0	0	0	0.720932	0	0	2.65082	3.50076	4.93872	0	0.990955	0	0	0.98762	0	1.14509	0	1.10109	4.59676	0	0	0
ENSMUSG00000068392	5.02473	1.33993	2.37449	1.67698	1.54306	3.09755	1.77207	5.22575	2.56941	1.13805	2.88373	1.06921	1.81364	0.883607	3.50076	0	4.32963	0.990955	0	1.08532	2.96286	2.01308	4.58035	0	2.20218	2.29838	0	1.87356	1.38057
ENSMUSG00000068604	1.67491	1.33993	0.791498	0	0.771528	2.06504	1.77207	5.22575	1.71294	3.41415	4.32559	1.06921	0	1.76721	1.75038	0	0	0	0	0	1.97524	0	0	0	0	0	0.857828	0	0
ENSMUSG00000068631	1.67491	4.01978	3.95749	3.35396	4.62917	3.09755	1.77207	0.870958	0.85647	3.41415	1.44186	0	1.81364	1.76721	2.62557	0.987743	0	0	0	1.08532	0	0	0	0	0	2.29838	0	0	1.38057
ENSMUSG00000068745	2.51237	0	0.791498	0	1.54306	1.03252	2.65811	0.870958	0	2.2761	0.720932	2.13842	0.906818	5.30164	0	0	0	0.990955	1.02534	0	0.98762	0	2.29018	2.00335	3.30327	1.14919	1.71566	4.6839	1.38057
ENSMUSG00000069223	0.837455	2.67985	3.16599	3.35396	2.31459	1.03252	2.65811	1.74192	0.85647	1.13805	2.16279	2.13842	0	1.76721	4.37595	3.95097	1.08241	0.990955	4.10136	1.08532	0.98762	4.02615	3.43526	3.00502	3.30327	1.14919	6.0048	0.936779	0
ENSMUSG00000070489	5.02473	1.33993	0.791498	1.67698	1.54306	2.06504	0	0.870958	1.71294	0	3.60466	1.06921	1.81364	0	0.87519	0	3.24722	1.98191	1.02534	1.08532	0	0	1.14509	1.00167	1.10109	3.44757	2.57349	2.81034	0
ENSMUSG00000070504	2.51237	1.33993	5.54049	3.35396	0.771528	1.03252	0	0.870958	1.71294	1.13805	2.16279	2.13842	0	0	0	1.97549	5.41203	2.97287	1.02534	1.08532	2.96286	2.01308	1.14509	2.00335	2.20218	0	1.71566	1.87356	0
ENSMUSG00000070719	3.34982	0	4.74899	1.67698	3.08611	1.03252	1.77207	3.48383	1.71294	1.13805	3.60466	4.27684	2.72046	1.76721	0	1.97549	3.24722	1.98191	1.02534	0	0	1.00654	3.43526	1.00167	1.10109	1.14919	0.857828	1.87356	2.76113
ENSMUSG00000070868	4.18728	1.33993	0.791498	1.67698	4.62917	0	0	0	0.85647	4.5522	0.720932	0	0	0	0	3.95097	3.24722	1.98191	2.05068	3.25597	1.97524	0	0	4.0067	0	1.14919	0.857828	0	0
ENSMUSG00000071102	5.02473	2.67985	3.16599	1.67698	2.31459	4.13007	0.886036	0	0	0	0.720932	2.13842	0	0.883607	0	0	3.24722	0.990955	4.10136	2.17064	4.9381	2.01308	1.14509	3.00502	0	2.29838	0.857828	1.87356	5.52227
ENSMUSG00000071335	0.837455	2.67985	3.16599	0	3.08611	0	0	0	1.71294	0	1.44186	0	1.81364	0	0.87519	5.92646	2.16481	1.98191	1.02534	1.08532	2.96286	5.03269	0	0	3.30327	2.29838	0	0	1.38057
ENSMUSG00000072324	3.34982	1.33993	3.16599	3.35396	0.771528	1.03252	6.20225	4.35479	2.56941	3.41415	2.88373	1.06921	0	2.65082	3.50076	0.987743	1.08241	2.97287	2.05068	0	0.98762	0	1.14509	1.00167	0	2.29838	0.857828	0.936779	0
ENSMUSG00000073430	2.51237	4.01978	3.16599	0	0.771528	1.03252	5.31622	3.48383	0.85647	3.41415	2.88373	2.13842	2.72046	1.76721	0.87519	1.97549	1.08241	4.95478	2.05068	0	0.98762	1.00654	0	1.00167	0	1.14919	0	0.936779	2.76113
ENSMUSG00000073929	5.86219	1.33993	3.16599	0	1.54306	1.03252	2.65811	3.48383	1.71294	2.2761	2.16279	2.13842	0	3.53443	4.37595	0	0	0	0	0	0.98762	0	0	0	0	0	0	0	0
ENSMUSG00000074037	6.69964	2.67985	2.37449	5.03094	2.31459	3.09755	1.77207	4.35479	1.71294	1.13805	0.720932	2.13842	1.81364	1.76721	2.62557	0	2.16481	2.97287	3.07602	2.17064	2.96286	0	4.58035	1.00167	0	1.14919	0.857828	1.87356	4.1417
ENSMUSG00000074164	3.34982	2.67985	0	3.35396	5.4007	0	0.886036	6.0967	2.56941	3.41415	1.44186	1.06921	3.62727	1.76721	0.87519	1.97549	0	0	1.02534	1.08532	1.97524	1.00654	4.58035	1.00167	3.30327	0	0	1.87356	0
ENSMUSG00000074250	3.34982	2.67985	1.583	3.35396	0.771528	0	1.77207	2.61287	0.85647	0	1.44186	4.27684	1.81364	4.41804	2.62557	0.987743	1.08241	1.98191	1.02534	1.08532	5.92572	1.00654	0	1.00167	3.30327	2.29838	1.71566	2.81034	2.76113
ENSMUSG00000074261	0.837455	4.01978	3.95749	0	3.08611	4.13007	2.65811	5.22575	1.71294	2.2761	2.88373	1.06921	2.72046	2.65082	3.50076	0	3.24722	1.98191	1.02534	3.25597	0	4.02615	2.29018	1.00167	0	0	1.71566	2.81034	0
ENSMUSG00000074665	0	0	3.16599	3.35396	0.771528	0	0	0	1.71294	0	5.04652	5.34605	0.906818	1.76721	1.75038	3.95097	2.16481	0.990955	2.05068	3.25597	0.98762	0	2.29018	1.00167	2.20218	3.44757	2.57349	1.87356	2.76113
ENSMUSG00000074731	6.69964	0	0.791498	0	0.771528	1.03252	0.886036	5.22575	0	3.41415	2.16279	1.06921	0.906818	0	0	0	1.08241	2.97287	0	0	0.98762	2.01308	0	0	1.10109	0	0	0	0
ENSMUSG00000075279	3.34982	2.67985	3.16599	0	1.54306	2.06504	4.43018	3.48383	0	6.82829	2.88373	1.06921	3.62727	0.883607	1.75038	1.97549	2.16481	1.98191	4.10136	2.17064	1.97524	2.01308	1.14509	2.00335	3.30327	0	0.857828	0.936779	0
ENSMUSG00000076475	5.86219	4.01978	1.583	1.67698	0	0	0	0	0.85647	0	4.32559	0	0	0	0	1.97549	0	2.97287	0	0	0	0	0	0	0	1.14919	0	0	0
ENSMUSG00000076497	5.02473	0	1.583	0	1.54306	5.16259	1.77207	1.74192	1.71294	3.41415	2.88373	0	0.906818	0.883607	0.87519	0	1.08241	2.97287	0	0	0.98762	0	1.14509	3.00502	0	0	1.71566	0	0
ENSMUSG00000076499	3.34982	1.33993	1.583	3.35396	0	0	0	0	0	2.2761	5.04652	0	0	0	0	5.92646	2.16481	1.98191	2.05068	0	0	0	0	0	0	0	0	0	0
ENSMUSG00000076533	7.5371	0	0.791498	0	0	0	0	0	1.71294	0	5.04652	0	0	0	0	0	0	0	0	0	0	0	0	0	0	1.14919	0	0	0
ENSMUSG00000076570	26.7986	5.35971	0.791498	0	0	0	0	0	0.85647	0	2.88373	0	0	0	0	3.95097	1.08241	0.990955	0	0	0	0	0	0	1.10109	11.4919	0	0	0
ENSMUSG00000076605	1.67491	0	2.37449	1.67698	0	0	0	0	1.71294	2.2761	2.88373	0	0	0	0	8.88969	0	5.94573	1.02534	0	0	0	0	0	0	2.29838	0	0	0
ENSMUSG00000076655	10.0495	0	0.791498	5.03094	0	0	0	0	1.71294	0	0.720932	0	0	0	0	2.96323	0	15.8553	2.05068	0	0	0	0	1.00167	0	1.14919	0	0	0
ENSMUSG00000076752	3.34982	2.67985	3.16599	1.67698	0	0	0	0	2.56941	1.13805	2.88373	0	0	0	0	1.97549	1.08241	5.94573	2.05068	0	0	0	0	3.00502	2.20218	5.74595	0	0	0
ENSMUSG00000076940	0	0	11.081	1.67698	0	0	0	0	0	0	1.44186	0	0	0	0	0	0	3.96382	0	0	0	0	0	0	0	8.04434	0	0	0
ENSMUSG00000077391	0	0	1.583	1.67698	0.771528	0	2.65811	1.74192	5.99529	2.2761	0.720932	1.06921	1.81364	1.76721	1.75038	2.96323	3.24722	0.990955	2.05068	0	3.95048	3.01961	0	6.01005	1.10109	1.14919	0.857828	3.74712	2.76113
ENSMUSG00000078183	3.34982	1.33993	3.16599	5.03094	3.08611	0	2.65811	0.870958	1.71294	1.13805	0	2.13842	1.81364	0.883607	0.87519	0	6.49444	1.98191	1.02534	0	1.97524	4.02615	4.58035	2.00335	6.60655	1.14919	1.71566	1.87356	5.52227
ENSMUSG00000078314	1.67491	1.33993	1.583	3.35396	3.08611	2.06504	0.886036	0.870958	0.85647	2.2761	3.60466	0	6.34773	0.883607	1.75038	0	2.16481	1.98191	4.10136	3.25597	0.98762	4.02615	3.43526	1.00167	4.40437	1.14919	3.43131	2.81034	1.38057
ENSMUSG00000078487	0.837455	1.33993	0.791498	1.67698	1.54306	0	1.77207	1.74192	1.71294	1.13805	3.60466	1.06921	0.906818	1.76721	0.87519	0	2.16481	0	3.07602	2.17064	1.97524	6.03923	4.58035	4.0067	0	2.29838	3.43131	0.936779	0
ENSMUSG00000078586	2.51237	2.67985	4.74899	1.67698	0.771528	0	0.886036	0	1.71294	2.2761	3.60466	1.06921	0	0.883607	2.62557	0	0	2.97287	0	0	1.97524	0	1.14509	1.00167	0	0	1.71566	0	0
ENSMUSG00000078597	1.67491	0	0	0	0	0	0	0	0	2.2761	0	13.8997	0	1.76721	0.87519	0	2.16481	0.990955	0	6.51193	0.98762	0	0	0	3.30327	0	0.857828	1.87356	1.38057
ENSMUSG00000078799	1.67491	2.67985	0	1.67698	0.771528	9.29266	2.65811	3.48383	2.56941	6.82829	2.88373	1.06921	0.906818	1.76721	0.87519	0	0	0	0	0	0	0	0	0	0	0	0	0	0
ENSMUSG00000079382	1.67491	0	1.583	0	0.771528	1.03252	0	0.870958	1.71294	0	5.04652	1.06921	0.906818	0.883607	0	4.93872	2.16481	1.98191	1.02534	3.25597	2.96286	1.00654	1.14509	2.00335	1.10109	2.29838	1.71566	1.87356	1.38057
ENSMUSG00000079644	0	5.35971	1.583	0	1.54306	2.06504	0.886036	2.61287	0	0	0	2.13842	0.906818	0	0.87519	2.96323	0	2.97287	3.07602	0	0.98762	17.1111	2.29018	0	1.10109	0	0	12.1781	2.76113
ENSMUSG00000080358	0	1.33993	0.791498	0	5.4007	1.03252	2.65811	0	0.85647	5.69025	1.44186	1.06921	0	0	0.87519	0	1.08241	0.990955	1.02534	0	0	4.02615	1.14509	0	0	1.14919	2.57349	0	2.76113
ENSMUSG00000080840	2.51237	1.33993	0.791498	3.35396	0	1.03252	3.54415	0.870958	0	4.5522	2.16279	0	2.72046	1.76721	1.75038	3.95097	3.24722	1.98191	5.1267	3.25597	5.92572	1.00654	0	3.00502	1.10109	0	1.71566	1.87356	2.76113
ENSMUSG00000080971	0	2.67985	0	1.67698	0.771528	1.03252	0	0.870958	2.56941	0	2.16279	2.13842	7.25455	5.30164	0	0	1.08241	1.98191	0	0	1.97524	1.00654	1.14509	0	1.10109	0	2.57349	1.87356	1.38057
ENSMUSG00000081238	0.837455	4.01978	4.74899	0	0	2.06504	1.77207	2.61287	1.71294	3.41415	0.720932	3.20763	0	4.41804	0.87519	0.987743	1.08241	3.96382	2.05068	0	0	1.00654	1.14509	1.00167	1.10109	2.29838	2.57349	0.936779	0
ENSMUSG00000081721	0.837455	0	3.16599	1.67698	0.771528	4.13007	1.77207	0	2.56941	2.2761	5.04652	3.20763	2.72046	1.76721	1.75038	2.96323	1.08241	4.95478	4.10136	2.17064	3.95048	3.01961	3.43526	4.0067	1.10109	0	0.857828	2.81034	1.38057
ENSMUSG00000081723	2.51237	1.33993	11.081	3.35396	1.54306	0	0.886036	0	1.71294	0	2.88373	0	1.81364	0	0.87519	1.97549	2.16481	3.96382	5.1267	4.34129	0	0	0	0	1.10109	0	0	1.87356	0
ENSMUSG00000081817	2.51237	0	2.37449	0	0.771528	1.03252	1.77207	2.61287	0	1.13805	2.88373	4.27684	2.72046	3.53443	0.87519	2.96323	5.41203	1.98191	4.10136	2.17064	1.97524	3.01961	4.58035	1.00167	2.20218	3.44757	7.72046	1.87356	1.38057
ENSMUSG00000081998	1.67491	4.01978	2.37449	5.03094	5.4007	1.03252	3.54415	4.35479	1.71294	4.5522	2.88373	2.13842	0.906818	3.53443	2.62557	0.987743	0	0.990955	1.02534	0	1.97524	0	3.43526	1.00167	1.10109	2.29838	0.857828	0.936779	1.38057
ENSMUSG00000082090	0.837455	2.67985	3.95749	1.67698	1.54306	2.06504	0.886036	0.870958	2.56941	1.13805	2.16279	1.06921	2.72046	1.76721	6.12633	2.96323	1.08241	2.97287	2.05068	1.08532	1.97524	1.00654	1.14509	1.00167	4.40437	4.59676	3.43131	0.936779	4.1417
ENSMUSG00000082093	0	0	3.16599	0	0.771528	0	1.77207	0	0.85647	1.13805	0.720932	4.27684	5.44091	5.30164	1.75038	0	1.08241	2.97287	2.05068	1.08532	2.96286	1.00654	0	1.00167	0	0	2.57349	0.936779	0
ENSMUSG00000082265	0	2.67985	1.583	0	0.771528	6.19511	5.31622	1.74192	3.42588	1.13805	0.720932	2.13842	3.62727	0.883607	3.50076	0.987743	1.08241	2.97287	1.02534	3.25597	0.98762	2.01308	4.58035	1.00167	0	3.44757	1.71566	2.81034	4.1417
ENSMUSG00000082394	0.837455	2.67985	2.37449	1.67698	0.771528	1.03252	1.77207	0	1.71294	6.82829	2.88373	1.06921	0.906818	3.53443	0	0	0	1.98191	0	2.17064	1.97524	5.03269	2.29018	1.00167	1.10109	4.59676	0.857828	1.87356	1.38057
ENSMUSG00000082395	1.67491	4.01978	1.583	1.67698	8.48681	2.06504	1.77207	0	1.71294	4.5522	0.720932	3.20763	1.81364	0.883607	4.37595	0	3.24722	1.98191	0	0	0.98762	1.00654	0	3.00502	2.20218	1.14919	1.71566	2.81034	0
ENSMUSG00000082436	0.837455	9.37949	1.583	1.67698	3.08611	2.06504	3.54415	0.870958	1.71294	3.41415	0.720932	3.20763	2.72046	0.883607	2.62557	0	1.08241	2.97287	3.07602	0	1.97524	3.01961	2.29018	2.00335	2.20218	3.44757	4.28914	0.936779	0
ENSMUSG00000082588	1.67491	0	0.791498	3.35396	3.85764	1.03252	0.886036	1.74192	0.85647	0	1.44186	6.41526	0.906818	0.883607	2.62557	0.987743	0	0.990955	0	2.17064	2.96286	1.00654	2.29018	0	2.20218	1.14919	0	1.87356	0
ENSMUSG00000082815	0.837455	1.33993	3.16599	0	0.771528	1.03252	1.77207	0	2.56941	0	2.16279	2.13842	1.81364	2.65082	4.37595	0.987743	2.16481	1.98191	1.02534	1.08532	2.96286	3.01961	1.14509	0	1.10109	2.29838	5.14697	1.87356	1.38057
ENSMUSG00000082841	3.34982	10.7194	3.16599	1.67698	3.85764	3.09755	2.65811	3.48383	1.71294	3.41415	1.44186	1.06921	1.81364	2.65082	0	0	0	0	1.02534	1.08532	0	1.00654	0	0	1.10109	0	0.857828	0.936779	1.38057
ENSMUSG00000082848	0.837455	0	6.33199	5.03094	0.771528	3.09755	6.20225	1.74192	1.71294	1.13805	0	4.27684	3.62727	2.65082	1.75038	0	0	0	0	0	2.96286	1.00654	1.14509	3.00502	1.10109	0	0.857828	1.87356	1.38057
ENSMUSG00000083283	1.67491	2.67985	7.12348	0	1.54306	0	0	0	0.85647	2.2761	1.44186	1.06921	3.62727	0	0	2.96323	0	0.990955	2.05068	3.25597	1.97524	2.01308	0	1.00167	1.10109	0	4.28914	0.936779	1.38057
ENSMUSG00000083328	2.51237	6.69963	1.583	3.35396	3.08611	1.03252	0.886036	0	0.85647	1.13805	2.88373	1.06921	0	0.883607	0	0.987743	0	2.97287	2.05068	2.17064	7.90096	2.01308	4.58035	0	1.10109	0	0.857828	0.936779	0
ENSMUSG00000083469	2.51237	2.67985	2.37449	3.35396	3.85764	3.09755	2.65811	5.22575	3.42588	2.2761	0	0	0.906818	2.65082	2.62557	2.96323	3.24722	0.990955	1.02534	1.08532	1.97524	2.01308	1.14509	0	3.30327	0	2.57349	2.81034	2.76113
ENSMUSG00000083822	1.67491	0	1.583	1.67698	0	1.03252	0	1.74192	2.56941	0	4.32559	1.06921	0	0	0.87519	2.96323	1.08241	6.93669	2.05068	2.17064	0	1.00654	1.14509	1.00167	1.10109	1.14919	0	0.936779	0
ENSMUSG00000083986	0.837455	1.33993	0.791498	0	0	0	0	0	0	0	0.720932	0	0	0	0.87519	1.97549	1.08241	4.95478	1.02534	6.51193	0.98762	3.01961	1.14509	2.00335	1.10109	2.29838	0	1.87356	1.38057
ENSMUSG00000084105	0.837455	5.35971	2.37449	5.03094	0.771528	1.03252	4.43018	1.74192	1.71294	2.2761	0.720932	3.20763	0.906818	5.30164	0.87519	1.97549	2.16481	0.990955	0	0	1.97524	4.02615	3.43526	1.00167	1.10109	1.14919	3.43131	1.87356	1.38057
ENSMUSG00000084127	2.51237	0	4.74899	1.67698	0.771528	6.19511	3.54415	2.61287	0.85647	3.41415	2.16279	0	1.81364	0.883607	3.50076	0	1.08241	0.990955	0	1.08532	0.98762	2.01308	1.14509	2.00335	0	0	0.857828	1.87356	2.76113
ENSMUSG00000084835	1.67491	1.33993	3.16599	5.03094	3.08611	4.13007	2.65811	5.22575	2.56941	3.41415	5.76745	1.06921	2.72046	2.65082	0	1.97549	4.32963	0.990955	3.07602	1.08532	0.98762	4.02615	0	1.00167	2.20218	2.29838	0	1.87356	4.1417
ENSMUSG00000084905	0.837455	1.33993	2.37449	0	1.54306	0	0	2.61287	0	2.2761	1.44186	1.06921	2.72046	0.883607	0.87519	0.987743	5.41203	2.97287	0	1.08532	1.97524	1.00654	2.29018	0	9.90982	1.14919	1.71566	2.81034	2.76113
ENSMUSG00000085015	0	1.33993	0.791498	1.67698	0	1.03252	4.43018	0.870958	1.71294	1.13805	4.32559	0	0	0	0.87519	0	1.08241	0	0	0	0.98762	1.00654	2.29018	0	1.10109	0	0.857828	0	0
ENSMUSG00000085025	0.837455	0	0.791498	0	4.62917	1.03252	3.54415	1.74192	2.56941	2.2761	7.20932	3.20763	1.81364	3.53443	2.62557	0.987743	1.08241	1.98191	1.02534	0	0.98762	4.02615	3.43526	2.00335	3.30327	4.59676	2.57349	1.87356	1.38057
ENSMUSG00000085211	0.837455	2.67985	0.791498	6.70792	2.31459	1.03252	3.54415	0.870958	3.42588	3.41415	2.88373	1.06921	0.906818	3.53443	0	1.97549	1.08241	1.98191	2.05068	4.34129	2.96286	3.01961	2.29018	1.00167	0	1.14919	4.28914	0.936779	8.2834
ENSMUSG00000085228	0.837455	0	1.583	1.67698	1.54306	1.03252	4.43018	0.870958	1.71294	1.13805	0.720932	0	0	0	0.87519	1.97549	4.32963	0	2.05068	0	0.98762	0	1.14509	1.00167	1.10109	1.14919	0.857828	0.936779	9.66397
ENSMUSG00000085229	0.837455	8.03956	6.33199	5.03094	2.31459	0	1.77207	0	0.85647	2.2761	2.88373	1.06921	0.906818	3.53443	3.50076	0	0	2.97287	3.07602	2.17064	1.97524	1.00654	1.14509	0	0	0	1.71566	0.936779	1.38057
ENSMUSG00000085236	0.837455	1.33993	0	1.67698	3.85764	4.13007	2.65811	0.870958	1.71294	3.41415	2.88373	2.13842	0	0	0.87519	1.97549	6.49444	0.990955	0	2.17064	1.97524	0	1.14509	3.00502	1.10109	3.44757	1.71566	1.87356	0
ENSMUSG00000085249	0.837455	1.33993	0.791498	1.67698	2.31459	6.19511	0.886036	3.48383	1.71294	3.41415	0.720932	3.20763	0	2.65082	3.50076	0	2.16481	1.98191	1.02534	0	1.97524	2.01308	3.43526	2.00335	6.60655	1.14919	0	0.936779	2.76113
ENSMUSG00000085276	0.837455	1.33993	0.791498	3.35396	2.31459	0	5.31622	3.48383	5.13882	2.2761	1.44186	2.13842	0.906818	1.76721	1.75038	0	1.08241	1.98191	0	0	0	0	1.14509	0	2.20218	1.14919	1.71566	0	0
ENSMUSG00000085279	0.837455	4.01978	0.791498	0	1.54306	1.03252	0.886036	0	0.85647	1.13805	1.44186	1.06921	1.81364	6.18525	1.75038	2.96323	0	1.98191	1.02534	1.08532	2.96286	1.00654	6.87053	2.00335	0	1.14919	0.857828	0.936779	2.76113
ENSMUSG00000085470	0.837455	2.67985	2.37449	1.67698	2.31459	3.09755	2.65811	1.74192	1.71294	2.2761	2.16279	1.06921	0.906818	2.65082	2.62557	0	7.57685	6.93669	0	0	0.98762	1.00654	1.14509	0	1.10109	1.14919	0.857828	2.81034	2.76113
ENSMUSG00000085523	0.837455	1.33993	2.37449	0	2.31459	0	1.77207	0.870958	1.71294	2.2761	5.04652	2.13842	0	0.883607	0.87519	4.93872	3.24722	0	0	2.17064	1.97524	3.01961	1.14509	1.00167	2.20218	1.14919	1.71566	1.87356	1.38057
ENSMUSG00000085620	0.837455	0	0.791498	0	4.62917	1.03252	0	2.61287	2.56941	1.13805	0.720932	1.06921	2.72046	1.76721	1.75038	3.95097	2.16481	1.98191	1.02534	1.08532	3.95048	1.00654	0	1.00167	1.10109	0	3.43131	4.6839	1.38057
ENSMUSG00000085710	0.837455	0	3.16599	3.35396	1.54306	1.03252	5.31622	1.74192	1.71294	2.2761	2.16279	0	0.906818	1.76721	2.62557	4.93872	1.08241	2.97287	2.05068	2.17064	0	4.02615	2.29018	3.00502	2.20218	0	0.857828	3.74712	2.76113
ENSMUSG00000085723	0.837455	1.33993	1.583	0	2.31459	3.09755	2.65811	1.74192	5.99529	3.41415	3.60466	1.06921	2.72046	1.76721	1.75038	0	1.08241	1.98191	0	0	1.97524	0	3.43526	1.00167	0	3.44757	1.71566	2.81034	5.52227
ENSMUSG00000085744	1.67491	1.33993	3.95749	5.03094	1.54306	2.06504	1.77207	3.48383	3.42588	2.2761	2.16279	3.20763	1.81364	6.18525	2.62557	1.97549	2.16481	2.97287	2.05068	2.17064	0.98762	3.01961	0	3.00502	2.20218	1.14919	0	0.936779	2.76113
ENSMUSG00000085788	1.67491	1.33993	4.74899	3.35396	2.31459	2.06504	0.886036	3.48383	2.56941	4.5522	1.44186	3.20763	1.81364	1.76721	5.25114	0.987743	2.16481	0.990955	2.05068	1.08532	0.98762	2.01308	2.29018	4.0067	1.10109	1.14919	3.43131	1.87356	2.76113
ENSMUSG00000085823	3.34982	2.67985	3.16599	0	0	2.06504	0.886036	0.870958	5.13882	0	2.16279	1.06921	1.81364	1.76721	1.75038	1.97549	1.08241	6.93669	2.05068	2.17064	0	1.00654	1.14509	3.00502	0	2.29838	0	0	1.38057
ENSMUSG00000085843	2.51237	0	1.583	1.67698	0.771528	0	2.65811	1.74192	0	0	0.720932	1.06921	1.81364	0.883607	0.87519	1.97549	0	4.95478	4.10136	0	5.92572	1.00654	2.29018	4.0067	0	1.14919	2.57349	1.87356	0
ENSMUSG00000085884	1.67491	4.01978	1.583	1.67698	2.31459	0	1.77207	2.61287	0.85647	0	3.60466	1.06921	0.906818	6.18525	3.50076	3.95097	0	0.990955	2.05068	1.08532	0	3.01961	2.29018	0	2.20218	2.29838	1.71566	1.87356	2.76113
ENSMUSG00000085923	1.67491	1.33993	0.791498	1.67698	1.54306	2.06504	0.886036	0.870958	0.85647	1.13805	1.44186	5.34605	1.81364	1.76721	0	2.96323	3.24722	1.98191	4.10136	3.25597	1.97524	2.01308	1.14509	6.01005	3.30327	3.44757	3.43131	1.87356	2.76113
ENSMUSG00000085949	0	0	0	0	0.771528	1.03252	3.54415	5.22575	0.85647	3.41415	2.88373	0	1.81364	0	1.75038	3.95097	1.08241	0.990955	0	1.08532	1.97524	9.05884	0	0	0	1.14919	0.857828	2.81034	1.38057
ENSMUSG00000085955	0.837455	0	2.37449	5.03094	2.31459	1.03252	0	2.61287	0.85647	1.13805	0.720932	1.06921	5.44091	0.883607	0.87519	0	0	0	1.02534	1.08532	0.98762	2.01308	1.14509	0	1.10109	5.74595	0	0.936779	4.1417
ENSMUSG00000086050	0	0	2.37449	1.67698	3.08611	2.06504	5.31622	1.74192	0	5.69025	1.44186	2.13842	0	2.65082	0	1.97549	2.16481	0	2.05068	2.17064	2.96286	4.02615	3.43526	2.00335	3.30327	2.29838	3.43131	3.74712	4.1417
ENSMUSG00000086184	0.837455	4.01978	4.74899	0	1.54306	4.13007	3.54415	6.0967	3.42588	1.13805	0.720932	3.20763	2.72046	1.76721	0.87519	1.97549	0	0	0	0	1.97524	2.01308	1.14509	0	0	0	1.71566	1.87356	1.38057
ENSMUSG00000086193	3.34982	0	3.16599	1.67698	0	4.13007	1.77207	3.48383	3.42588	0	1.44186	1.06921	5.44091	2.65082	5.25114	0.987743	2.16481	0.990955	1.02534	2.17064	0.98762	1.00654	2.29018	4.0067	1.10109	1.14919	2.57349	1.87356	0
ENSMUSG00000086320	0	0	1.583	1.67698	1.54306	1.03252	0	1.74192	0.85647	1.13805	0	5.34605	8.16137	0.883607	2.62557	0.987743	1.08241	0.990955	0	2.17064	0	0	0	1.00167	0	0	3.43131	3.74712	4.1417
ENSMUSG00000086340	0	0	0.791498	1.67698	0.771528	1.03252	0.886036	6.96766	0.85647	1.13805	1.44186	2.13842	2.72046	2.65082	3.50076	2.96323	0	0	1.02534	2.17064	1.97524	1.00654	1.14509	6.01005	0	2.29838	1.71566	2.81034	5.52227
ENSMUSG00000086675	1.67491	1.33993	2.37449	1.67698	0.771528	0	0	1.74192	2.56941	0	2.16279	0	0.906818	3.53443	3.50076	1.97549	0	0	0	1.08532	4.9381	1.00654	9.16071	3.00502	3.30327	4.59676	2.57349	3.74712	0
ENSMUSG00000086708	1.67491	1.33993	3.16599	0	1.54306	2.06504	0.886036	0.870958	3.42588	2.2761	1.44186	5.34605	3.62727	0.883607	0	2.96323	1.08241	2.97287	0	0	3.95048	1.00654	1.14509	1.00167	4.40437	1.14919	2.57349	5.62068	2.76113
ENSMUSG00000086955	0	2.67985	2.37449	3.35396	1.54306	3.09755	2.65811	0	1.71294	3.41415	0.720932	1.06921	6.34773	0	0	0.987743	0	6.93669	3.07602	2.17064	0.98762	2.01308	4.58035	2.00335	0	1.14919	2.57349	1.87356	0
ENSMUSG00000086969	0.837455	4.01978	0	0	0.771528	0	0.886036	2.61287	0.85647	1.13805	1.44186	2.13842	1.81364	2.65082	0.87519	0	1.08241	5.94573	2.05068	0	4.9381	1.00654	2.29018	1.00167	0	1.14919	2.57349	0.936779	4.1417
ENSMUSG00000086971	0.837455	0	0.791498	0	0.771528	1.03252	0	0	0	2.2761	1.44186	0	0	0	0	1.97549	0	3.96382	4.10136	3.25597	6.91334	6.03923	1.14509	2.00335	1.10109	4.59676	1.71566	3.74712	0
ENSMUSG00000086978	1.67491	1.33993	0.791498	1.67698	2.31459	2.06504	3.54415	5.22575	0	1.13805	2.88373	4.27684	1.81364	0	0	2.96323	0	1.98191	2.05068	3.25597	1.97524	0	0	2.00335	6.60655	3.44757	1.71566	0.936779	0
ENSMUSG00000087127	0	0	0	0	0.771528	0	0.886036	0.870958	0.85647	0	1.44186	2.13842	0.906818	0	0.87519	1.97549	1.08241	2.97287	7.17738	3.25597	3.95048	3.01961	2.29018	4.0067	4.40437	3.44757	5.14697	2.81034	2.76113
ENSMUSG00000087187	0	0	0.791498	1.67698	1.54306	3.09755	0.886036	0.870958	4.28235	2.2761	0	1.06921	0.906818	1.76721	6.12633	0.987743	0	0.990955	1.02534	0	0	0	1.14509	1.00167	0	0	0	0	0
ENSMUSG00000087279	1.67491	2.67985	0.791498	0	0.771528	2.06504	4.43018	1.74192	0	0	0.720932	6.41526	0.906818	0	1.75038	2.96323	0	3.96382	2.05068	2.17064	0.98762	2.01308	4.58035	1.00167	0	0	0.857828	0.936779	1.38057
ENSMUSG00000087286	0.837455	0	2.37449	3.35396	5.4007	2.06504	0.886036	5.22575	0	1.13805	1.44186	2.13842	2.72046	3.53443	0	0.987743	0	1.98191	3.07602	2.17064	2.96286	1.00654	1.14509	3.00502	3.30327	1.14919	0	1.87356	0
ENSMUSG00000087436	1.67491	2.67985	1.583	5.03094	0.771528	1.03252	5.31622	0.870958	2.56941	1.13805	2.88373	0	2.72046	2.65082	2.62557	0	2.16481	1.98191	3.07602	0	0.98762	5.03269	0	1.00167	2.20218	2.29838	0.857828	1.87356	5.52227
ENSMUSG00000087593	2.51237	0	2.37449	0	0	0	0	0	0	1.13805	3.60466	0	0.906818	1.76721	0	0.987743	1.08241	6.93669	0	0	1.97524	0	0	3.00502	0	0	0	0	0
ENSMUSG00000087621	0.837455	0	0.791498	1.67698	1.54306	3.09755	1.77207	0	1.71294	5.69025	5.76745	2.13842	0	2.65082	2.62557	1.97549	1.08241	0.990955	1.02534	1.08532	0.98762	2.01308	3.43526	1.00167	2.20218	2.29838	0.857828	1.87356	4.1417
ENSMUSG00000087660	2.51237	2.67985	2.37449	5.03094	2.31459	5.16259	2.65811	0.870958	2.56941	2.2761	0.720932	3.20763	2.72046	0.883607	3.50076	1.97549	4.32963	1.98191	2.05068	2.17064	0.98762	1.00654	0	1.00167	3.30327	0	6.0048	0.936779	4.1417
ENSMUSG00000087795	0.837455	2.67985	0.791498	8.3849	4.62917	1.03252	0.886036	3.48383	0	2.2761	0.720932	1.06921	1.81364	1.76721	0.87519	2.96323	1.08241	0	2.05068	1.08532	0	3.01961	2.29018	1.00167	0	0	2.57349	0.936779	0
ENSMUSG00000087939	2.51237	0	2.37449	0	5.4007	1.03252	4.43018	0.870958	1.71294	0	2.16279	2.13842	0.906818	3.53443	1.75038	0.987743	1.08241	0.990955	0	1.08532	2.96286	2.01308	2.29018	0	1.10109	3.44757	0	0.936779	2.76113
ENSMUSG00000088054	0.837455	2.67985	1.583	1.67698	1.54306	0	3.54415	0.870958	0.85647	2.2761	1.44186	7.48447	0.906818	0.883607	1.75038	0.987743	1.08241	1.98191	3.07602	0	0.98762	1.00654	0	1.00167	5.50546	0	0	2.81034	0
ENSMUSG00000088171	0	4.01978	3.95749	1.67698	2.31459	1.03252	0	1.74192	5.13882	4.5522	2.16279	0	1.81364	1.76721	3.50076	2.96323	0	0.990955	1.02534	0	0.98762	1.00654	4.58035	0	1.10109	1.14919	1.71566	2.81034	0
ENSMUSG00000088378	0	2.67985	3.16599	1.67698	5.4007	1.03252	1.77207	0	2.56941	3.41415	0.720932	1.06921	1.81364	1.76721	4.37595	0.987743	0	2.97287	4.10136	1.08532	0.98762	3.01961	1.14509	1.00167	2.20218	1.14919	0.857828	1.87356	0
ENSMUSG00000088615	5.02473	2.67985	2.37449	0	3.08611	2.06504	1.77207	2.61287	4.28235	0	2.88373	3.20763	1.81364	1.76721	3.50076	1.97549	3.24722	1.98191	3.07602	1.08532	0.98762	0	0	2.00335	2.20218	1.14919	1.71566	1.87356	0
ENSMUSG00000088689	1.67491	6.69963	1.583	3.35396	3.08611	4.13007	3.54415	1.74192	1.71294	0	2.16279	2.13842	3.62727	0.883607	5.25114	0.987743	2.16481	2.97287	1.02534	1.08532	1.97524	2.01308	3.43526	2.00335	1.10109	2.29838	0.857828	0.936779	1.38057
ENSMUSG00000089092	2.51237	1.33993	1.583	5.03094	4.62917	0	0.886036	1.74192	2.56941	1.13805	2.88373	1.06921	0.906818	1.76721	0.87519	0	0	1.98191	2.05068	1.08532	1.97524	0	1.14509	0	4.40437	0	4.28914	1.87356	1.38057
ENSMUSG00000089125	1.67491	5.35971	3.95749	5.03094	2.31459	1.03252	0.886036	0	6.85176	2.2761	0.720932	2.13842	3.62727	1.76721	2.62557	0	1.08241	1.98191	1.02534	0	0.98762	2.01308	0	3.00502	1.10109	1.14919	0.857828	0	0
ENSMUSG00000089146	3.34982	0	0.791498	1.67698	4.62917	1.03252	2.65811	2.61287	3.42588	3.41415	0.720932	0	0.906818	5.30164	2.62557	1.97549	1.08241	2.97287	0	2.17064	0	2.01308	3.43526	3.00502	2.20218	2.29838	0.857828	1.87356	2.76113
ENSMUSG00000089525	1.67491	0	2.37449	0	1.54306	2.06504	5.31622	1.74192	4.28235	0	0	0	0	0	0.87519	0.987743	2.16481	0.990955	1.02534	1.08532	2.96286	2.01308	0	2.00335	0	3.44757	0	1.87356	2.76113
ENSMUSG00000089670	0.837455	5.35971	2.37449	1.67698	3.08611	1.03252	0.886036	2.61287	0	2.2761	2.16279	2.13842	3.62727	4.41804	0.87519	1.97549	1.08241	0	0	1.08532	0	3.01961	2.29018	2.00335	6.60655	1.14919	2.57349	2.81034	1.38057
ENSMUSG00000089711	2.51237	1.33993	7.12348	0	2.31459	2.06504	0.886036	0	0	1.13805	1.44186	1.06921	2.72046	0.883607	1.75038	1.97549	2.16481	0	2.05068	1.08532	0	2.01308	3.43526	0	6.60655	1.14919	0	0.936779	1.38057
ENSMUSG00000089713	0.837455	4.01978	2.37449	0	1.54306	5.16259	3.54415	3.48383	0.85647	0	1.44186	6.41526	1.81364	2.65082	0	0	0	0.990955	2.05068	0	0	0	2.29018	0	0	0	1.71566	1.87356	0
ENSMUSG00000089742	3.34982	0	2.37449	0	1.54306	2.06504	2.65811	5.22575	0	3.41415	5.76745	3.20763	3.62727	2.65082	0.87519	0.987743	2.16481	1.98191	1.02534	3.25597	1.97524	2.01308	1.14509	3.00502	3.30327	1.14919	1.71566	0.936779	1.38057
ENSMUSG00000089775	0	1.33993	0	0	0	0	0	0.870958	0.85647	0	0	0	0	0	0.87519	0	1.08241	0.990955	2.05068	1.08532	8.88858	2.01308	1.14509	4.0067	2.20218	3.44757	2.57349	6.55745	1.38057
ENSMUSG00000089785	1.67491	2.67985	2.37449	3.35396	4.62917	0	2.65811	4.35479	0.85647	1.13805	0.720932	2.13842	0.906818	0	1.75038	0.987743	0	1.98191	2.05068	1.08532	1.97524	0	0	1.00167	0	2.29838	0.857828	0.936779	1.38057
ENSMUSG00000089787	1.67491	0	3.16599	3.35396	2.31459	2.06504	3.54415	1.74192	5.99529	2.2761	5.76745	0	3.62727	2.65082	3.50076	0	1.08241	0	0	0	0.98762	0	0	0	0	1.14919	0.857828	0.936779	0
ENSMUSG00000089924	2.51237	2.67985	0.791498	0	0	2.06504	0.886036	1.74192	0	4.5522	0.720932	1.06921	0	0.883607	0.87519	3.95097	2.16481	2.97287	5.1267	2.17064	2.96286	3.01961	6.87053	1.00167	4.40437	2.29838	0.857828	2.81034	1.38057
ENSMUSG00000090016	0	2.67985	1.583	3.35396	3.85764	0	1.77207	0.870958	0	3.41415	5.04652	0	1.81364	0.883607	0.87519	0.987743	0	0.990955	1.02534	2.17064	0	1.00654	1.14509	1.00167	1.10109	4.59676	0	0	2.76113
ENSMUSG00000090206	4.18728	0	6.33199	0	0.771528	2.06504	0.886036	0.870958	0	1.13805	1.44186	2.13842	3.62727	2.65082	0	0	0	1.98191	2.05068	0	0	3.01961	2.29018	2.00335	0	0	0.857828	3.74712	1.38057
ENSMUSG00000090237	0	0	0.791498	0	1.54306	0	0	3.48383	0	0	0	0	0	0	0.87519	1.97549	0	5.94573	0	1.08532	2.96286	1.00654	5.72544	2.00335	1.10109	1.14919	3.43131	2.81034	1.38057
ENSMUSG00000090244	1.67491	2.67985	5.54049	1.67698	1.54306	0	3.54415	0.870958	1.71294	0	1.44186	4.27684	0.906818	2.65082	2.62557	1.97549	2.16481	1.98191	0	1.08532	4.9381	0	3.43526	2.00335	4.40437	1.14919	0.857828	1.87356	0
ENSMUSG00000090559	0.837455	1.33993	0	0	2.31459	0	1.77207	0.870958	0	0	3.60466	3.20763	0	0.883607	6.12633	0	0	0	1.02534	0	0.98762	1.00654	1.14509	2.00335	0	0	0	0	2.76113
ENSMUSG00000090625	2.51237	1.33993	1.583	0	3.85764	2.06504	5.31622	1.74192	0	0	0.720932	0	0	0.883607	0.87519	2.96323	2.16481	2.97287	2.05068	1.08532	0.98762	0	0	1.00167	1.10109	0	0.857828	1.87356	1.38057
ENSMUSG00000090861	1.67491	2.67985	0	3.35396	3.08611	0	2.65811	4.35479	0	3.41415	2.88373	1.06921	1.81364	6.18525	1.75038	1.97549	3.24722	1.98191	0	2.17064	0.98762	0	1.14509	2.00335	1.10109	1.14919	1.71566	0.936779	1.38057
ENSMUSG00000090965	3.34982	1.33993	2.37449	5.03094	3.08611	1.03252	1.77207	1.74192	1.71294	1.13805	0.720932	3.20763	2.72046	1.76721	4.37595	2.96323	0	1.98191	3.07602	3.25597	2.96286	3.01961	8.01562	2.00335	2.20218	3.44757	1.71566	0.936779	2.76113
ENSMUSG00000091055	0.837455	2.67985	2.37449	3.35396	3.85764	6.19511	1.77207	3.48383	0	3.41415	0.720932	1.06921	1.81364	1.76721	2.62557	0	1.08241	0	1.02534	0	0.98762	1.00654	2.29018	0	3.30327	0	0	0	2.76113
ENSMUSG00000091109	2.51237	2.67985	4.74899	1.67698	2.31459	2.06504	4.43018	3.48383	2.56941	2.2761	0	4.27684	1.81364	0.883607	0.87519	0.987743	2.16481	0.990955	0	2.17064	0.98762	2.01308	2.29018	3.00502	0	2.29838	2.57349	0.936779	0
ENSMUSG00000091172	0.837455	1.33993	0.791498	5.03094	0	2.06504	0.886036	0.870958	1.71294	2.2761	1.44186	1.06921	1.81364	1.76721	0	1.97549	1.08241	4.95478	1.02534	4.34129	0.98762	0	1.14509	1.00167	0	1.14919	0.857828	6.55745	1.38057
ENSMUSG00000091204	0.837455	0	0	1.67698	3.85764	0	0	0	2.56941	0	1.44186	0	0.906818	6.18525	1.75038	0	0	0	0	0	0	0	0	0	0	0	0	0	0
ENSMUSG00000091269	3.34982	4.01978	0	1.67698	0.771528	7.22762	3.54415	1.74192	0.85647	4.5522	2.16279	1.06921	0	0.883607	1.75038	2.96323	1.08241	1.98191	3.07602	3.25597	1.97524	4.02615	2.29018	3.00502	1.10109	5.74595	1.71566	2.81034	2.76113
ENSMUSG00000091297	3.34982	1.33993	0.791498	1.67698	0.771528	2.06504	4.43018	5.22575	2.56941	1.13805	2.16279	3.20763	1.81364	2.65082	0	0.987743	1.08241	0	0	0	0	1.00654	1.14509	0	1.10109	0	0	0	0
ENSMUSG00000091519	0.837455	0	0	0	10.0299	0	0	0	0	0	0	2.13842	8.16137	0	3.50076	0	0	0	0	0	0.98762	0	0	0	0	0	0.857828	0.936779	0
ENSMUSG00000091601	0	0	4.74899	0	0	0	0	0	0	0	0.720932	0	0	0	0	0.987743	0	4.95478	1.02534	0	0	0	0	0	0	0	0	0	0
ENSMUSG00000092353	0.837455	0	1.583	3.35396	1.54306	1.03252	0	0	5.13882	0	0	1.06921	0.906818	0.883607	2.62557	1.97549	0	2.97287	3.07602	2.17064	4.9381	3.01961	0	2.00335	0	0	0	2.81034	2.76113
ENSMUSG00000092517	3.34982	2.67985	2.37449	6.70792	0	1.03252	1.77207	0	0	1.13805	9.37211	1.06921	0	0	2.62557	4.93872	1.08241	1.98191	0	1.08532	0	0	2.29018	1.00167	0	2.29838	0.857828	0.936779	2.76113
ENSMUSG00000092522	2.51237	2.67985	2.37449	0	0.771528	1.03252	5.31622	1.74192	0.85647	0	1.44186	4.27684	3.62727	2.65082	4.37595	0.987743	1.08241	0	1.02534	1.08532	0	1.00654	0	1.00167	0	0	0.857828	0	0
ENSMUSG00000092552	1.67491	1.33993	5.54049	1.67698	2.31459	1.03252	1.77207	0.870958	1.71294	1.13805	0	0	0	1.76721	1.75038	7.90195	0	2.97287	3.07602	0	0.98762	2.01308	1.14509	0	1.10109	0	3.43131	3.74712	2.76113
ENSMUSG00000092625	3.34982	4.01978	0	0	0.771528	3.09755	2.65811	0	0	1.13805	0.720932	2.13842	1.81364	0.883607	3.50076	2.96323	1.08241	1.98191	2.05068	0	2.96286	3.01961	6.87053	1.00167	0	2.29838	0	4.6839	1.38057
ENSMUSG00000093327	2.51237	5.35971	8.70648	1.67698	0	0	0	0	1.71294	4.5522	2.16279	0	0	0	0	3.95097	2.16481	5.94573	2.05068	0	0	0	0	1.00167	0	0	0	0	0
ENSMUSG00000093806	1.67491	2.67985	2.37449	5.03094	2.31459	1.03252	0.886036	0.870958	0	1.13805	3.60466	2.13842	0.906818	1.76721	6.12633	0.987743	0	1.98191	2.05068	0	0	3.01961	2.29018	2.00335	1.10109	0	0	2.81034	0
ENSMUSG00000094035	1.67491	0	0	0	1.54306	1.03252	0	1.74192	0.85647	2.2761	0	2.13842	1.81364	0.883607	0.87519	1.97549	1.08241	0	6.15204	0	0	5.03269	2.29018	0	0	0	0.857828	0.936779	0
ENSMUSG00000094345	1.67491	0	1.583	0	0	0	0	0	0	0	4.32559	0	0	0	0	56.3014	0	0.990955	4.10136	0	0	0	0	0	0	0	0	0	0
ENSMUSG00000094478	0	0	140.095	0	0	0	0	0	0	0	0	0	0	0	0	0	0	13.8734	0	0	0	0	0	0	0	0	0	0	0
ENSMUSG00000095217	2.51237	1.33993	4.74899	3.35396	1.54306	0	1.77207	0	1.71294	0	0.720932	3.20763	4.53409	0.883607	2.62557	0.987743	1.08241	0.990955	3.07602	1.08532	3.95048	3.01961	0	1.00167	0	2.29838	0	0.936779	2.76113
ENSMUSG00000095224	1.67491	2.67985	1.583	1.67698	3.85764	3.09755	1.77207	0.870958	0.85647	2.2761	0.720932	1.06921	8.16137	2.65082	1.75038	0	0	0.990955	0	0	0	0	1.14509	0	0	0	0	0.936779	1.38057
ENSMUSG00000095737	2.51237	1.33993	0	0	0	1.03252	0	0	0	3.41415	25.9535	0	0	0	0	6.9142	0	0	0	1.08532	0	0	0	0	0	0	0	0	0
ENSMUSG00000096108	0.837455	0	0	0	0	0	0	0	0	17.0707	0.720932	0	0	0	0	2.96323	4.32963	2.97287	6.15204	0	0	1.00654	0	0	1.10109	0	0	0	0
ENSMUSG00000096215	0.837455	1.33993	0.791498	1.67698	1.54306	0	0.886036	1.74192	0	2.2761	0.720932	2.13842	0	0.883607	2.62557	1.97549	1.08241	0.990955	1.02534	1.08532	0	8.0523	3.43526	2.00335	2.20218	0	0.857828	5.62068	4.1417
ENSMUSG00000096452	0.837455	1.33993	0	0	0	0	0	0	2.56941	1.13805	2.16279	0	0	0	0	0.987743	1.08241	4.95478	9.22806	2.17064	0	0	0	0	0	0	0	0	0
ENSMUSG00000096973	2.51237	2.67985	0	0	1.54306	1.03252	1.77207	1.74192	0.85647	1.13805	2.16279	1.06921	2.72046	3.53443	1.75038	3.95097	3.24722	0.990955	6.15204	2.17064	0.98762	3.01961	1.14509	2.00335	1.10109	6.89515	1.71566	2.81034	0
ENSMUSG00000097022	0.837455	1.33993	3.16599	0	2.31459	6.19511	1.77207	4.35479	0	2.2761	0.720932	4.27684	1.81364	3.53443	0.87519	1.97549	0	0	0	1.08532	0	1.00654	4.58035	0	1.10109	1.14919	3.43131	1.87356	2.76113
ENSMUSG00000097030	5.02473	4.01978	0.791498	3.35396	0.771528	0	0.886036	0	4.28235	1.13805	1.44186	2.13842	0.906818	0.883607	2.62557	2.96323	2.16481	0	2.05068	1.08532	0.98762	2.01308	3.43526	0	2.20218	0	0	0.936779	1.38057
ENSMUSG00000097285	3.34982	0	0	1.67698	0	0	1.77207	0	5.13882	2.2761	0.720932	3.20763	1.81364	0.883607	0.87519	1.97549	1.08241	3.96382	1.02534	1.08532	1.97524	1.00654	0	0	5.50546	3.44757	0.857828	1.87356	2.76113
ENSMUSG00000097426	1.67491	0	0	3.35396	3.08611	4.13007	1.77207	4.35479	0	3.41415	0	2.13842	2.72046	5.30164	0	0	0	0	0	0	0	0	0	1.00167	0	0	0	0	0
ENSMUSG00000097707	1.67491	0	3.95749	0	1.54306	1.03252	0	2.61287	2.56941	3.41415	2.16279	1.06921	6.34773	1.76721	0.87519	2.96323	3.24722	0.990955	0	3.25597	1.97524	2.01308	3.43526	4.0067	4.40437	2.29838	3.43131	1.87356	2.76113
ENSMUSG00000097818	5.02473	0	0.791498	1.67698	1.54306	4.13007	4.43018	0.870958	3.42588	2.2761	2.88373	1.06921	1.81364	0	2.62557	0.987743	1.08241	0	3.07602	0	1.97524	3.01961	1.14509	2.00335	1.10109	1.14919	2.57349	1.87356	2.76113
ENSMUSG00000098154	5.86219	4.01978	3.16599	5.03094	0.771528	1.03252	4.43018	1.74192	2.56941	1.13805	2.88373	0	3.62727	1.76721	2.62557	1.97549	2.16481	2.97287	4.10136	3.25597	1.97524	0	2.29018	1.00167	1.10109	3.44757	1.71566	0	4.1417
ENSMUSG00000098197	1.67491	1.33993	3.16599	5.03094	0.771528	0	2.65811	0.870958	1.71294	2.2761	0.720932	1.06921	3.62727	1.76721	0	0	5.41203	0	1.02534	2.17064	1.97524	1.00654	1.14509	0	4.40437	2.29838	5.14697	1.87356	2.76113
ENSMUSG00000098534	0.837455	4.01978	1.583	1.67698	1.54306	1.03252	6.20225	0.870958	0.85647	3.41415	2.88373	1.06921	0	0.883607	2.62557	4.93872	0	3.96382	3.07602	3.25597	0.98762	2.01308	2.29018	4.0067	1.10109	2.29838	2.57349	0.936779	0
ENSMUSG00000098682	2.51237	0	0	0	0.771528	0	0.886036	1.74192	0.85647	0	0	2.13842	0	0	0.87519	2.96323	1.08241	0	3.07602	3.25597	0	15.0981	2.29018	2.00335	0	2.29838	0.857828	12.1781	4.1417
ENSMUSG00000098755	1.67491	1.33993	2.37449	0	2.31459	1.03252	0.886036	0.870958	2.56941	0	0	1.06921	0.906818	5.30164	3.50076	0.987743	4.32963	2.97287	1.02534	2.17064	2.96286	3.01961	1.14509	0	0	1.14919	0.857828	6.55745	4.1417
ENSMUSG00000098769	0	0	1.583	3.35396	4.62917	1.03252	1.77207	0.870958	5.13882	1.13805	0.720932	2.13842	0.906818	3.53443	1.75038	1.97549	1.08241	1.98191	0	1.08532	1.97524	2.01308	1.14509	0	3.30327	1.14919	0.857828	0.936779	2.76113
ENSMUSG00000098790	2.51237	2.67985	5.54049	0	0.771528	1.03252	3.54415	1.74192	1.71294	2.2761	2.16279	1.06921	3.62727	7.06886	1.75038	0	1.08241	1.98191	4.10136	1.08532	2.96286	0	2.29018	2.00335	0	1.14919	2.57349	2.81034	4.1417
ENSMUSG00000098926	2.51237	0	2.37449	0	0.771528	1.03252	1.77207	5.22575	2.56941	1.13805	2.16279	2.13842	1.81364	2.65082	0.87519	0	3.24722	1.98191	3.07602	0	1.97524	2.01308	4.58035	7.01172	1.10109	1.14919	3.43131	0.936779	0
ENSMUSG00000098985	0.837455	2.67985	1.583	1.67698	2.31459	3.09755	0.886036	0.870958	2.56941	0	1.44186	1.06921	0.906818	3.53443	2.62557	0.987743	1.08241	1.98191	4.10136	1.08532	4.9381	1.00654	0	2.00335	6.60655	1.14919	3.43131	1.87356	0
ENSMUSG00000098990	4.18728	0	0.791498	3.35396	2.31459	3.09755	2.65811	0	1.71294	2.2761	1.44186	2.13842	0.906818	5.30164	2.62557	0.987743	0	0	2.05068	1.08532	0	1.00654	4.58035	0	0	1.14919	0.857828	0	0
ENSMUSG00000099162	2.51237	2.67985	2.37449	1.67698	3.08611	0	2.65811	1.74192	2.56941	4.5522	1.44186	0	1.81364	0.883607	4.37595	3.95097	2.16481	2.97287	3.07602	1.08532	0.98762	0	3.43526	2.00335	2.20218	2.29838	2.57349	5.62068	2.76113
ENSMUSG00000099569	3.34982	2.67985	11.8725	3.35396	0	0	0.886036	0	0	1.13805	0.720932	0	0	0.883607	0	2.96323	2.16481	11.8915	4.10136	0	0	0	0	0	0	0	0	1.87356	0
ENSMUSG00000099802	1.67491	2.67985	2.37449	3.35396	0.771528	3.09755	6.20225	4.35479	0.85647	1.13805	0	2.13842	0	3.53443	0	0	0	0	0	0	0	0	0	0	0	0	0	0	0
ENSMUSG00000099933	0	2.67985	6.33199	1.67698	3.08611	3.09755	3.54415	1.74192	0.85647	2.2761	3.60466	2.13842	3.62727	0.883607	0.87519	0	0	0	1.02534	0	0.98762	0	0	0	1.10109	0	0	0.936779	0
ENSMUSG00000099934	2.51237	2.67985	1.583	1.67698	2.31459	3.09755	3.54415	5.22575	0.85647	4.5522	0.720932	1.06921	1.81364	1.76721	1.75038	0.987743	1.08241	3.96382	1.02534	1.08532	1.97524	2.01308	2.29018	0	3.30327	2.29838	5.14697	2.81034	4.1417
ENSMUSG00000100131	1.67491	4.01978	3.16599	6.70792	3.08611	2.06504	0.886036	5.22575	0	5.69025	1.44186	4.27684	3.62727	2.65082	2.62557	0	0	0.990955	3.07602	3.25597	2.96286	2.01308	4.58035	2.00335	1.10109	0	0.857828	0	2.76113
ENSMUSG00000100736	1.67491	2.67985	0.791498	1.67698	4.62917	2.06504	1.77207	2.61287	0	1.13805	0	2.13842	1.81364	5.30164	0	0	2.16481	0.990955	1.02534	1.08532	0	0	0	0	1.10109	2.29838	1.71566	1.87356	0
ENSMUSG00000100760	4.18728	0	1.583	1.67698	0.771528	1.03252	0.886036	0.870958	2.56941	0	0.720932	1.06921	2.72046	2.65082	0.87519	5.92646	3.24722	1.98191	3.07602	4.34129	0.98762	3.01961	1.14509	4.0067	3.30327	2.29838	3.43131	2.81034	2.76113
ENSMUSG00000101234	0	1.33993	2.37449	3.35396	4.62917	2.06504	4.43018	0.870958	1.71294	0	0	0	0	0.883607	1.75038	0	4.32963	0	0	3.25597	0	1.00654	0	1.00167	0	1.14919	1.71566	0	0
ENSMUSG00000101308	0.837455	2.67985	1.583	6.70792	0	2.06504	1.77207	1.74192	2.56941	0	6.48838	3.20763	0.906818	4.41804	0.87519	0	1.08241	1.98191	0	1.08532	0.98762	2.01308	0	2.00335	3.30327	2.29838	0.857828	1.87356	1.38057
ENSMUSG00000101404	0	0	0	5.03094	2.31459	1.03252	0.886036	0.870958	3.42588	2.2761	0.720932	1.06921	0.906818	0	2.62557	7.90195	3.24722	2.97287	3.07602	2.17064	2.96286	4.02615	4.58035	4.0067	7.70764	4.59676	2.57349	2.81034	2.76113
ENSMUSG00000101501	1.67491	1.33993	0.791498	1.67698	0.771528	1.03252	1.77207	0	0.85647	1.13805	2.16279	0	1.81364	5.30164	0.87519	0	2.16481	1.98191	7.17738	1.08532	3.95048	0	3.43526	1.00167	2.20218	2.29838	3.43131	2.81034	4.1417
ENSMUSG00000101595	2.51237	4.01978	4.74899	8.3849	1.54306	1.03252	0.886036	2.61287	0.85647	0	1.44186	2.13842	3.62727	1.76721	2.62557	3.95097	0	0	0	1.08532	0	1.00654	1.14509	2.00335	1.10109	0	0.857828	1.87356	0
ENSMUSG00000102243	1.67491	2.67985	0.791498	1.67698	0	1.03252	0.886036	0.870958	0	0	3.60466	3.20763	5.44091	0.883607	0.87519	0	4.32963	0.990955	3.07602	1.08532	0	0	3.43526	2.00335	0	1.14919	0.857828	1.87356	4.1417
ENSMUSG00000102267	0.837455	0	0.791498	1.67698	3.08611	4.13007	3.54415	2.61287	3.42588	3.41415	2.16279	2.13842	3.62727	0	1.75038	5.92646	1.08241	1.98191	4.10136	3.25597	3.95048	4.02615	0	1.00167	4.40437	1.14919	3.43131	4.6839	4.1417
ENSMUSG00000102298	2.51237	2.67985	2.37449	1.67698	8.48681	4.13007	0.886036	2.61287	2.56941	2.2761	2.16279	2.13842	4.53409	3.53443	3.50076	0	1.08241	0	0	0	0.98762	0	0	1.00167	0	1.14919	0.857828	0	1.38057
ENSMUSG00000102424	2.51237	1.33993	2.37449	0	2.31459	0	2.65811	4.35479	1.71294	0	0	0	0	0.883607	2.62557	2.96323	2.16481	5.94573	2.05068	3.25597	3.95048	2.01308	0	4.0067	0	1.14919	0	3.74712	2.76113
ENSMUSG00000102498	2.51237	1.33993	0	1.67698	3.08611	1.03252	1.77207	3.48383	5.13882	1.13805	0.720932	3.20763	2.72046	2.65082	1.75038	1.97549	1.08241	1.98191	2.05068	2.17064	0	2.01308	12.596	0	0	4.59676	3.43131	0.936779	1.38057
ENSMUSG00000102550	0	1.33993	3.16599	5.03094	3.08611	2.06504	2.65811	3.48383	0.85647	3.41415	2.88373	2.13842	1.81364	2.65082	0.87519	5.92646	0	1.98191	4.10136	4.34129	1.97524	2.01308	2.29018	4.0067	1.10109	1.14919	4.28914	0.936779	1.38057
ENSMUSG00000102630	0.837455	5.35971	0.791498	3.35396	1.54306	1.03252	1.77207	1.74192	0	1.13805	0.720932	2.13842	1.81364	3.53443	0.87519	2.96323	2.16481	5.94573	0	1.08532	1.97524	3.01961	2.29018	1.00167	4.40437	2.29838	5.14697	1.87356	1.38057
ENSMUSG00000102676	0	0	0	0	0	0	0	0	1.71294	1.13805	0	0	0	0	0	0.987743	6.49444	1.98191	3.07602	5.42661	1.97524	4.02615	4.58035	4.0067	1.10109	0	2.57349	3.74712	1.38057
ENSMUSG00000102765	0	1.33993	28.4939	1.67698	0	0	0	0	0	0	2.16279	0	0	0	0	0.987743	0	5.94573	1.02534	0	0	0	0	0	0	1.14919	0	0	0
ENSMUSG00000102782	0	5.35971	3.16599	1.67698	0.771528	2.06504	4.43018	0.870958	0.85647	1.13805	1.44186	4.27684	3.62727	0	0	3.95097	0	1.98191	1.02534	2.17064	2.96286	6.03923	2.29018	1.00167	1.10109	2.29838	0	0	1.38057
ENSMUSG00000102827	3.34982	1.33993	0	0	0.771528	2.06504	1.77207	2.61287	4.28235	2.2761	0	0	1.81364	0	2.62557	0	1.08241	6.93669	0	1.08532	1.97524	1.00654	1.14509	1.00167	1.10109	2.29838	0.857828	1.87356	0
ENSMUSG00000102895	1.67491	0	0.791498	1.67698	0.771528	2.06504	2.65811	3.48383	1.71294	1.13805	2.16279	5.34605	0	1.76721	0.87519	1.97549	1.08241	0	2.05068	7.59725	0.98762	0	0	0	2.20218	2.29838	1.71566	3.74712	4.1417
ENSMUSG00000102909	0	1.33993	1.583	1.67698	1.54306	0	0	2.61287	2.56941	1.13805	1.44186	1.06921	0.906818	1.76721	0.87519	5.92646	4.32963	2.97287	1.02534	4.34129	9.8762	4.02615	4.58035	1.00167	1.10109	4.59676	1.71566	1.87356	1.38057
ENSMUSG00000103126	0.837455	0	2.37449	5.03094	0	0	0	0	0	1.13805	5.76745	0	0	0	0	2.96323	0	6.93669	3.07602	1.08532	0	0	0	1.00167	0	0	0	0	0
ENSMUSG00000103189	0.837455	0	0	0	0.771528	1.03252	1.77207	0.870958	2.56941	2.2761	0.720932	2.13842	0.906818	3.53443	0.87519	0.987743	0	2.97287	7.17738	0	1.97524	4.02615	0	1.00167	2.20218	2.29838	2.57349	6.55745	2.76113
ENSMUSG00000103247	4.18728	1.33993	0.791498	0	3.08611	0	3.54415	0.870958	0	1.13805	0.720932	0	1.81364	2.65082	0.87519	0.987743	3.24722	2.97287	1.02534	0	0	4.02615	8.01562	3.00502	4.40437	2.29838	1.71566	1.87356	1.38057
ENSMUSG00000103506	0.837455	1.33993	1.583	1.67698	0.771528	1.03252	2.65811	0.870958	0.85647	0	1.44186	1.06921	0	6.18525	4.37595	1.97549	0	0.990955	2.05068	3.25597	0.98762	2.01308	4.58035	2.00335	1.10109	2.29838	0.857828	0.936779	1.38057
ENSMUSG00000103544	0	1.33993	0.791498	1.67698	2.31459	0	3.54415	4.35479	1.71294	2.2761	2.16279	1.06921	1.81364	5.30164	1.75038	1.97549	1.08241	1.98191	2.05068	0	0.98762	1.00654	4.58035	0	1.10109	3.44757	1.71566	0.936779	4.1417
ENSMUSG00000103597	1.67491	0	1.583	0	4.62917	2.06504	3.54415	3.48383	1.71294	1.13805	0.720932	0	0.906818	5.30164	0	3.95097	2.16481	0	0	1.08532	0	1.00654	1.14509	3.00502	2.20218	1.14919	3.43131	1.87356	4.1417
ENSMUSG00000103614	0	1.33993	0	0	1.54306	2.06504	0.886036	1.74192	0.85647	0	1.44186	6.41526	0.906818	2.65082	1.75038	0.987743	1.08241	0	0	0	0	1.00654	6.87053	0	0	1.14919	2.57349	0	1.38057
ENSMUSG00000103762	0	0	3.16599	0	2.31459	1.03252	1.77207	0.870958	1.71294	1.13805	1.44186	2.13842	0.906818	5.30164	1.75038	0	8.65926	0.990955	2.05068	0	0	1.00654	1.14509	2.00335	0	1.14919	0.857828	0.936779	0
ENSMUSG00000103835	3.34982	4.01978	3.16599	0	0.771528	2.06504	3.54415	5.22575	1.71294	1.13805	2.16279	2.13842	1.81364	6.18525	3.50076	0.987743	2.16481	2.97287	2.05068	4.34129	0	1.00654	2.29018	2.00335	0	0	1.71566	1.87356	1.38057
ENSMUSG00000103878	1.67491	0	0.791498	1.67698	1.54306	0	2.65811	0	1.71294	0	1.44186	2.13842	6.34773	4.41804	2.62557	0.987743	1.08241	1.98191	0	1.08532	0	0	0	1.00167	1.10109	0	0.857828	0	0
ENSMUSG00000103923	4.18728	2.67985	6.33199	3.35396	3.08611	1.03252	0	2.61287	0.85647	1.13805	2.16279	2.13842	0.906818	3.53443	1.75038	0	1.08241	1.98191	1.02534	2.17064	0.98762	4.02615	1.14509	1.00167	0	1.14919	0	0	1.38057
ENSMUSG00000104031	0.837455	1.33993	3.16599	3.35396	3.08611	2.06504	2.65811	4.35479	0	0	2.88373	6.41526	0.906818	0	1.75038	3.95097	0	1.98191	1.02534	2.17064	3.95048	3.01961	2.29018	3.00502	2.20218	0	0	3.74712	2.76113
ENSMUSG00000104064	2.51237	8.03956	1.583	0	0.771528	0	1.77207	1.74192	1.71294	1.13805	0.720932	3.20763	0.906818	0	6.12633	0.987743	1.08241	2.97287	1.02534	1.08532	0	2.01308	1.14509	1.00167	0	0	0	0	0
ENSMUSG00000104339	1.67491	0	1.583	3.35396	0.771528	1.03252	0	0.870958	2.56941	0	0.720932	2.13842	0.906818	6.18525	6.12633	0.987743	0	0	0	0	0	3.01961	1.14509	0	2.20218	0	2.57349	0.936779	0
ENSMUSG00000104351	0.837455	1.33993	0.791498	0	3.85764	3.09755	1.77207	0	0	3.41415	0	1.06921	0	1.76721	2.62557	0.987743	1.08241	2.97287	4.10136	0	1.97524	3.01961	0	0	0	1.14919	0.857828	5.62068	1.38057
ENSMUSG00000104481	0	1.33993	0	1.67698	0	0	0.886036	2.61287	0.85647	0	1.44186	2.13842	6.34773	2.65082	0	2.96323	3.24722	0	0	4.34129	4.9381	0	0	0	0	2.29838	0.857828	1.87356	2.76113
ENSMUSG00000104519	0.837455	0	0.791498	0	0.771528	3.09755	3.54415	1.74192	0	2.2761	0	0	1.81364	0.883607	0	5.92646	0	1.98191	3.07602	1.08532	1.97524	6.03923	2.29018	1.00167	4.40437	1.14919	2.57349	2.81034	0
ENSMUSG00000104719	0.837455	0	1.583	1.67698	0	1.03252	6.20225	1.74192	0	1.13805	0	1.06921	1.81364	3.53443	1.75038	0.987743	2.16481	5.94573	1.02534	1.08532	0.98762	1.00654	1.14509	2.00335	1.10109	0	1.71566	0	1.38057
ENSMUSG00000104748	1.67491	5.35971	0	1.67698	4.62917	2.06504	6.20225	0	0.85647	1.13805	1.44186	0	1.81364	3.53443	3.50076	2.96323	1.08241	0	1.02534	2.17064	0.98762	2.01308	0	1.00167	3.30327	0	0.857828	2.81034	1.38057
ENSMUSG00000104764	1.67491	5.35971	1.583	3.35396	0.771528	2.06504	0.886036	1.74192	0	2.2761	5.04652	4.27684	2.72046	4.41804	2.62557	0	0	0	0	0	0	0	1.14509	0	0	0	0	0	0
ENSMUSG00000104769	18.424	0	0	1.67698	0	0	0	0	0	0	0	0	0	0.883607	0	8.88969	0	0.990955	0	0	0	0	0	0	0	0	0	0	0
ENSMUSG00000104823	1.67491	0	3.16599	3.35396	2.31459	1.03252	0.886036	1.74192	2.56941	0	1.44186	5.34605	0.906818	0.883607	2.62557	0.987743	1.08241	0.990955	1.02534	4.34129	1.97524	1.00654	3.43526	6.01005	2.20218	0	0.857828	1.87356	4.1417
ENSMUSG00000105179	0.837455	0	0.791498	3.35396	0	1.03252	0	0	1.71294	1.13805	2.16279	3.20763	0.906818	3.53443	5.25114	1.97549	0	1.98191	0	0	0	2.01308	5.72544	2.00335	1.10109	0	0.857828	0.936779	1.38057
ENSMUSG00000105457	4.18728	2.67985	3.16599	0	0	4.13007	2.65811	2.61287	0.85647	2.2761	1.44186	2.13842	1.81364	1.76721	1.75038	2.96323	0	3.96382	0	0	0	3.01961	6.87053	1.00167	1.10109	2.29838	0	0.936779	2.76113
ENSMUSG00000105579	4.18728	4.01978	1.583	3.35396	3.08611	2.06504	5.31622	2.61287	0.85647	0	1.44186	2.13842	1.81364	2.65082	3.50076	0.987743	1.08241	3.96382	2.05068	1.08532	0	3.01961	0	1.00167	2.20218	1.14919	2.57349	0.936779	1.38057
ENSMUSG00000105634	4.18728	1.33993	0.791498	0	2.31459	1.03252	5.31622	2.61287	1.71294	0	1.44186	0	1.81364	0	1.75038	0	0	0	0	2.17064	1.97524	1.00654	1.14509	0	0	1.14919	1.71566	0.936779	0
ENSMUSG00000105822	0.837455	0	3.16599	0	0.771528	1.03252	2.65811	0.870958	3.42588	0	0.720932	7.48447	3.62727	3.53443	3.50076	0.987743	0	0	0	0	0.98762	7.04576	3.43526	1.00167	1.10109	1.14919	1.71566	0	2.76113
ENSMUSG00000105894	1.67491	2.67985	1.583	6.70792	0	2.06504	1.77207	1.74192	1.71294	2.2761	0.720932	1.06921	0	1.76721	2.62557	4.93872	2.16481	1.98191	3.07602	0	0	1.00654	8.01562	0	4.40437	1.14919	1.71566	1.87356	2.76113
ENSMUSG00000105944	1.67491	1.33993	4.74899	3.35396	1.54306	0	0	2.61287	1.71294	2.2761	0	0	0.906818	2.65082	0	0	1.08241	2.97287	5.1267	0	1.97524	2.01308	1.14509	2.00335	2.20218	0	1.71566	0	1.38057
ENSMUSG00000105961	0	0	0.791498	0	2.31459	1.03252	0.886036	0.870958	2.56941	5.69025	0	2.13842	0	1.76721	1.75038	5.92646	1.08241	0	1.02534	3.25597	1.97524	2.01308	1.14509	2.00335	3.30327	4.59676	2.57349	0.936779	0
ENSMUSG00000105998	0.837455	2.67985	1.583	0	2.31459	9.29266	1.77207	2.61287	3.42588	2.2761	3.60466	1.06921	0.906818	0	0	0	0	0	2.05068	1.08532	1.97524	2.01308	3.43526	1.00167	1.10109	2.29838	2.57349	0.936779	0
ENSMUSG00000106056	0.837455	0	0	1.67698	0	0	0	0	0.85647	0	0.720932	0	0	0	0	1.97549	3.24722	2.97287	2.05068	2.17064	2.96286	8.0523	6.87053	2.00335	1.10109	1.14919	1.71566	1.87356	0
ENSMUSG00000106178	2.51237	2.67985	4.74899	3.35396	3.08611	1.03252	0.886036	5.22575	0.85647	1.13805	0	0	0.906818	0	0.87519	1.97549	1.08241	0.990955	0	0	0.98762	0	0	0	0	1.14919	0	0	5.52227
ENSMUSG00000106246	2.51237	12.0593	3.16599	1.67698	0.771528	3.09755	4.43018	2.61287	2.56941	3.41415	1.44186	3.20763	3.62727	3.53443	3.50076	0	1.08241	0	0	0	1.97524	0	2.29018	0	1.10109	0	0.857828	0.936779	2.76113
ENSMUSG00000106296	5.02473	5.35971	4.74899	3.35396	0.771528	2.06504	0.886036	2.61287	0	1.13805	2.16279	3.20763	1.81364	0	2.62557	0.987743	1.08241	0.990955	1.02534	2.17064	1.97524	2.01308	0	0	2.20218	0	0	0	2.76113
ENSMUSG00000106427	0	4.01978	3.16599	0	0	1.03252	0.886036	1.74192	1.71294	3.41415	1.44186	0	1.81364	0.883607	0	1.97549	4.32963	5.94573	4.10136	2.17064	0.98762	5.03269	0	2.00335	1.10109	1.14919	2.57349	0.936779	0
ENSMUSG00000106438	4.18728	0	2.37449	1.67698	0	1.03252	6.20225	2.61287	2.56941	2.2761	0.720932	0	1.81364	0.883607	2.62557	0.987743	4.32963	0.990955	1.02534	2.17064	0	2.01308	0	3.00502	1.10109	2.29838	0	1.87356	0
ENSMUSG00000106508	0	0	1.583	3.35396	0	1.03252	0	0	2.56941	0	0.720932	0	0.906818	0	0	3.95097	3.24722	0	2.05068	0	4.9381	3.01961	3.43526	1.00167	3.30327	9.19353	0	1.87356	0
ENSMUSG00000106636	2.51237	1.33993	1.583	5.03094	1.54306	2.06504	3.54415	5.22575	2.56941	4.5522	4.32559	2.13842	1.81364	0.883607	3.50076	1.97549	2.16481	0	2.05068	1.08532	0.98762	1.00654	4.58035	4.0067	1.10109	2.29838	0.857828	2.81034	0
ENSMUSG00000106664	2.51237	1.33993	1.583	3.35396	3.85764	1.03252	3.54415	1.74192	1.71294	1.13805	2.88373	1.06921	0	0.883607	0.87519	2.96323	1.08241	1.98191	1.02534	2.17064	0	6.03923	2.29018	3.00502	0	0	0.857828	1.87356	1.38057
ENSMUSG00000106943	0	1.33993	2.37449	6.70792	0.771528	1.03252	4.43018	2.61287	2.56941	2.2761	2.16279	2.13842	0.906818	7.06886	0.87519	0.987743	1.08241	1.98191	1.02534	0	0.98762	1.00654	3.43526	2.00335	1.10109	3.44757	3.43131	1.87356	1.38057
ENSMUSG00000106993	2.51237	0	0	1.67698	5.4007	0	1.77207	0	1.71294	0	0.720932	3.20763	0.906818	4.41804	1.75038	1.97549	2.16481	0	0	0	0.98762	1.00654	0	0	1.10109	1.14919	0.857828	0	1.38057
ENSMUSG00000107128	0.837455	1.33993	1.583	1.67698	0.771528	2.06504	0	5.22575	0	2.2761	2.16279	2.13842	3.62727	2.65082	1.75038	0	1.08241	3.96382	2.05068	0	0	1.00654	4.58035	0	5.50546	1.14919	1.71566	0.936779	0
ENSMUSG00000107133	1.67491	0	0.791498	3.35396	1.54306	3.09755	1.77207	0.870958	1.71294	0	1.44186	2.13842	0.906818	6.18525	3.50076	0.987743	2.16481	2.97287	9.22806	0	0	1.00654	2.29018	2.00335	1.10109	3.44757	3.43131	1.87356	2.76113
ENSMUSG00000107340	0.837455	4.01978	1.583	1.67698	0	2.06504	1.77207	0	1.71294	1.13805	1.44186	6.41526	2.72046	4.41804	3.50076	1.97549	0	0	4.10136	0	0.98762	2.01308	1.14509	3.00502	2.20218	0	0.857828	1.87356	4.1417
ENSMUSG00000107688	3.34982	0	3.16599	0	1.54306	3.09755	1.77207	0.870958	0.85647	1.13805	2.16279	5.34605	0.906818	1.76721	1.75038	1.97549	0	0	0	0	0	1.00654	2.29018	0	1.10109	1.14919	6.0048	0.936779	1.38057
ENSMUSG00000107853	0.837455	1.33993	0.791498	3.35396	1.54306	1.03252	0.886036	0	2.56941	5.69025	5.04652	2.13842	0.906818	1.76721	2.62557	1.97549	0	0	2.05068	2.17064	2.96286	0	1.14509	2.00335	2.20218	0	2.57349	3.74712	0
ENSMUSG00000108070	0	4.01978	2.37449	0	1.54306	1.03252	0	3.48383	4.28235	1.13805	1.44186	0	0	7.95246	2.62557	0.987743	1.08241	1.98191	1.02534	1.08532	1.97524	1.00654	2.29018	2.00335	0	1.14919	3.43131	0	0
ENSMUSG00000108092	2.51237	4.01978	3.16599	1.67698	2.31459	2.06504	0.886036	0.870958	1.71294	3.41415	1.44186	3.20763	0.906818	4.41804	5.25114	0.987743	2.16481	0.990955	3.07602	3.25597	2.96286	2.01308	2.29018	1.00167	1.10109	4.59676	0.857828	0.936779	1.38057
ENSMUSG00000108268	0.837455	1.33993	0	0	0.771528	2.06504	1.77207	1.74192	1.71294	0	4.32559	3.20763	2.72046	0.883607	4.37595	1.97549	1.08241	1.98191	1.02534	0	0.98762	0	2.29018	2.00335	1.10109	2.29838	0	0	1.38057
ENSMUSG00000108298	2.51237	1.33993	1.583	0	3.08611	1.03252	0.886036	0.870958	1.71294	0	1.44186	2.13842	5.44091	1.76721	3.50076	0.987743	3.24722	6.93669	4.10136	0	0.98762	0	1.14509	2.00335	1.10109	2.29838	2.57349	3.74712	0
ENSMUSG00000108332	2.51237	0	0.791498	0	2.31459	1.03252	0.886036	0	2.56941	0	0	0	6.34773	0.883607	2.62557	0.987743	2.16481	4.95478	3.07602	1.08532	2.96286	0	2.29018	2.00335	1.10109	2.29838	2.57349	1.87356	1.38057
ENSMUSG00000108394	1.67491	1.33993	0.791498	0	1.54306	1.03252	1.77207	1.74192	3.42588	1.13805	4.32559	3.20763	0.906818	3.53443	0	0.987743	0	0.990955	0	0	0.98762	1.00654	5.72544	1.00167	0	1.14919	2.57349	3.74712	0
ENSMUSG00000108522	3.34982	2.67985	0.791498	0	1.54306	0	4.43018	6.0967	0.85647	4.5522	2.16279	0	2.72046	0.883607	0.87519	0.987743	0	1.98191	2.05068	0	0.98762	0	1.14509	3.00502	0	1.14919	0	0.936779	1.38057
ENSMUSG00000108703	1.67491	1.33993	4.74899	0	3.85764	1.03252	3.54415	0	0	3.41415	2.16279	1.06921	3.62727	0	0	0	2.16481	0.990955	0	2.17064	0	1.00654	0	0	2.20218	2.29838	1.71566	1.87356	0
ENSMUSG00000108714	0.837455	4.01978	1.583	1.67698	3.08611	3.09755	5.31622	1.74192	0.85647	0	4.32559	1.06921	0	2.65082	1.75038	0	2.16481	3.96382	2.05068	2.17064	0	1.00654	3.43526	1.00167	0	3.44757	0	1.87356	0
ENSMUSG00000108763	0.837455	4.01978	2.37449	1.67698	2.31459	1.03252	1.77207	3.48383	0	3.41415	1.44186	0	5.44091	1.76721	3.50076	0.987743	2.16481	2.97287	0	3.25597	4.9381	1.00654	1.14509	2.00335	0	3.44757	1.71566	0.936779	1.38057
ENSMUSG00000108807	2.51237	1.33993	2.37449	0	1.54306	2.06504	0.886036	1.74192	0.85647	1.13805	2.16279	4.27684	9.975	1.76721	2.62557	0.987743	0	0.990955	0	3.25597	0	0	1.14509	1.00167	2.20218	4.59676	2.57349	7.49423	1.38057
ENSMUSG00000108823	2.51237	1.33993	0.791498	5.03094	1.54306	1.03252	1.77207	2.61287	0.85647	2.2761	3.60466	4.27684	1.81364	7.06886	1.75038	0	1.08241	0	0	1.08532	0.98762	3.01961	2.29018	3.00502	0	0	1.71566	0	1.38057
ENSMUSG00000108859	0	5.35971	1.583	3.35396	1.54306	4.13007	2.65811	2.61287	2.56941	3.41415	5.76745	3.20763	4.53409	0.883607	2.62557	0.987743	3.24722	1.98191	0	0	1.97524	1.00654	1.14509	0	1.10109	0	0	0.936779	1.38057
ENSMUSG00000109127	4.18728	0	0	0	2.31459	0	6.20225	3.48383	1.71294	1.13805	2.16279	0	2.72046	3.53443	3.50076	0.987743	1.08241	0.990955	1.02534	3.25597	0	2.01308	1.14509	0	4.40437	1.14919	0.857828	0	1.38057
ENSMUSG00000109133	2.51237	0	3.16599	1.67698	3.08611	1.03252	2.65811	4.35479	3.42588	1.13805	0.720932	1.06921	1.81364	0.883607	1.75038	1.97549	3.24722	3.96382	2.05068	3.25597	3.95048	1.00654	3.43526	3.00502	3.30327	3.44757	6.0048	1.87356	1.38057
ENSMUSG00000109582	3.34982	10.7194	0.791498	1.67698	1.54306	2.06504	1.77207	0.870958	1.71294	3.41415	2.16279	3.20763	4.53409	0.883607	3.50076	0	1.08241	0	0	0	0	0	0	0	2.20218	0	0.857828	1.87356	2.76113
ENSMUSG00000109656	0.837455	1.33993	6.33199	3.35396	1.54306	3.09755	2.65811	3.48383	0.85647	0	1.44186	2.13842	1.81364	1.76721	1.75038	0	1.08241	1.98191	2.05068	0	0	3.01961	6.87053	1.00167	0	1.14919	3.43131	0	2.76113
ENSMUSG00000109710	4.18728	2.67985	1.583	11.7389	2.31459	1.03252	1.77207	2.61287	0.85647	2.2761	2.88373	2.13842	3.62727	0	2.62557	2.96323	2.16481	3.96382	2.05068	3.25597	0.98762	4.02615	1.14509	3.00502	1.10109	0	2.57349	0.936779	2.76113
ENSMUSG00000109737	2.51237	2.67985	1.583	0	4.62917	1.03252	0.886036	1.74192	0	1.13805	1.44186	1.06921	2.72046	1.76721	1.75038	0.987743	1.08241	0.990955	1.02534	1.08532	1.97524	1.00654	2.29018	1.00167	2.20218	5.74595	1.71566	1.87356	0
ENSMUSG00000109833	1.67491	4.01978	3.95749	3.35396	0.771528	2.06504	2.65811	5.22575	0.85647	1.13805	2.88373	0	1.81364	0.883607	2.62557	0.987743	1.08241	0	0	4.34129	0	4.02615	1.14509	3.00502	1.10109	0	0.857828	2.81034	0
ENSMUSG00000109869	0.837455	1.33993	0.791498	1.67698	3.08611	4.13007	0	0.870958	2.56941	1.13805	1.44186	1.06921	2.72046	4.41804	0	3.95097	3.24722	0.990955	1.02534	1.08532	5.92572	2.01308	2.29018	2.00335	2.20218	4.59676	0	0.936779	0
ENSMUSG00000109931	0.837455	2.67985	3.16599	0	3.85764	1.03252	0.886036	1.74192	0.85647	1.13805	0.720932	3.20763	1.81364	0.883607	3.50076	7.90195	3.24722	1.98191	4.10136	1.08532	2.96286	3.01961	3.43526	3.00502	2.20218	1.14919	2.57349	0.936779	1.38057
ENSMUSG00000110007	5.02473	0	0	3.35396	0.771528	1.03252	2.65811	2.61287	0.85647	0	0.720932	7.48447	0.906818	1.76721	0	0.987743	1.08241	0	0	0	0	0	0	1.00167	0	1.14919	0	0	0
ENSMUSG00000110057	0.837455	6.69963	3.16599	1.67698	3.08611	2.06504	0	1.74192	2.56941	1.13805	0.720932	1.06921	0	0	1.75038	0.987743	1.08241	5.94573	0	0	0.98762	2.01308	4.58035	0	0	3.44757	0.857828	0	1.38057
ENSMUSG00000110167	0.837455	1.33993	0.791498	3.35396	0.771528	5.16259	2.65811	3.48383	3.42588	4.5522	1.44186	4.27684	0.906818	0.883607	7.87671	0	1.08241	0	1.02534	1.08532	0.98762	1.00654	1.14509	0	0	2.29838	1.71566	0.936779	0
ENSMUSG00000110414	2.51237	1.33993	0	1.67698	0	0	0.886036	3.48383	5.13882	2.2761	1.44186	4.27684	1.81364	1.76721	1.75038	0	1.08241	0	3.07602	2.17064	0	3.01961	2.29018	0	3.30327	1.14919	2.57349	4.6839	1.38057
ENSMUSG00000110442	0.837455	1.33993	0.791498	1.67698	1.54306	1.03252	2.65811	4.35479	1.71294	1.13805	0	3.20763	3.62727	0.883607	2.62557	0	0	0	0	1.08532	0	0	6.87053	0	1.10109	0	1.71566	2.81034	1.38057
ENSMUSG00000110468	2.51237	1.33993	1.583	0	0.771528	1.03252	2.65811	0	4.28235	1.13805	0.720932	2.13842	0.906818	1.76721	2.62557	1.97549	1.08241	5.94573	3.07602	1.08532	0	0	1.14509	0	3.30327	2.29838	0	1.87356	2.76113
ENSMUSG00000110499	2.51237	0	3.16599	0	3.08611	2.06504	0	1.74192	1.71294	2.2761	2.88373	0	1.81364	4.41804	0.87519	1.97549	2.16481	2.97287	2.05068	2.17064	0	2.01308	6.87053	3.00502	1.10109	1.14919	0.857828	1.87356	0
ENSMUSG00000110507	3.34982	0	3.16599	1.67698	2.31459	6.19511	3.54415	1.74192	0.85647	3.41415	1.44186	5.34605	2.72046	2.65082	2.62557	0.987743	1.08241	0.990955	4.10136	0	0	1.00654	3.43526	1.00167	3.30327	1.14919	0.857828	0	0
ENSMUSG00000110551	2.51237	2.67985	1.583	1.67698	7.71528	3.09755	4.43018	1.74192	0	1.13805	1.44186	3.20763	0	3.53443	2.62557	2.96323	3.24722	0.990955	1.02534	1.08532	0	4.02615	2.29018	0	2.20218	2.29838	0	1.87356	4.1417
ENSMUSG00000110554	5.02473	1.33993	3.16599	1.67698	0.771528	2.06504	1.77207	1.74192	0.85647	0	3.60466	4.27684	0	2.65082	3.50076	0	1.08241	3.96382	4.10136	1.08532	0	3.01961	0	3.00502	4.40437	1.14919	2.57349	2.81034	4.1417
ENSMUSG00000110647	3.34982	2.67985	2.37449	5.03094	3.08611	1.03252	3.54415	3.48383	2.56941	2.2761	1.44186	2.13842	5.44091	3.53443	0.87519	1.97549	0	0	1.02534	5.42661	2.96286	2.01308	3.43526	1.00167	0	2.29838	1.71566	2.81034	1.38057
ENSMUSG00000110730	1.67491	0	4.74899	6.70792	0.771528	0	1.77207	0	1.71294	1.13805	2.88373	0	0	1.76721	0.87519	5.92646	1.08241	3.96382	1.02534	1.08532	2.96286	1.00654	4.58035	2.00335	1.10109	4.59676	0.857828	2.81034	0
ENSMUSG00000110826	2.51237	1.33993	2.37449	0	5.4007	3.09755	2.65811	2.61287	0.85647	0	3.60466	2.13842	1.81364	0.883607	3.50076	0.987743	0	0.990955	0	1.08532	2.96286	0	0	0	0	0	0	0	0
ENSMUSG00000110982	0.837455	2.67985	1.583	3.35396	1.54306	0	3.54415	2.61287	0	1.13805	2.16279	2.13842	1.81364	3.53443	1.75038	4.93872	1.08241	2.97287	1.02534	2.17064	0.98762	0	1.14509	1.00167	3.30327	1.14919	6.0048	1.87356	2.76113
ENSMUSG00000111103	0.837455	2.67985	4.74899	0	1.54306	2.06504	1.77207	0.870958	0.85647	1.13805	0.720932	1.06921	1.81364	1.76721	2.62557	0	0	2.97287	0	0	1.97524	3.01961	0	5.00837	1.10109	0	3.43131	1.87356	1.38057
ENSMUSG00000111107	1.67491	1.33993	2.37449	3.35396	2.31459	1.03252	5.31622	3.48383	3.42588	3.41415	1.44186	3.20763	4.53409	3.53443	2.62557	1.97549	3.24722	2.97287	2.05068	0	1.97524	4.02615	1.14509	4.0067	2.20218	3.44757	1.71566	0	1.38057
ENSMUSG00000111205	0	2.67985	1.583	3.35396	1.54306	2.06504	0.886036	1.74192	2.56941	2.2761	3.60466	1.06921	3.62727	1.76721	5.25114	0	2.16481	2.97287	2.05068	2.17064	1.97524	0	1.14509	1.00167	2.20218	4.59676	1.71566	3.74712	1.38057
ENSMUSG00000111358	0.837455	6.69963	1.583	1.67698	2.31459	1.03252	0.886036	1.74192	1.71294	1.13805	0	4.27684	2.72046	2.65082	3.50076	0.987743	2.16481	0	2.05068	2.17064	0.98762	3.01961	2.29018	1.00167	0	3.44757	6.86263	0.936779	5.52227
ENSMUSG00000111481	2.51237	0	1.583	1.67698	2.31459	3.09755	0.886036	0.870958	0.85647	1.13805	3.60466	2.13842	0	0.883607	1.75038	3.95097	0	3.96382	2.05068	4.34129	2.96286	0	6.87053	3.00502	1.10109	1.14919	0	0.936779	2.76113
ENSMUSG00000111505	3.34982	1.33993	2.37449	0	3.08611	1.03252	5.31622	0.870958	3.42588	1.13805	1.44186	1.06921	2.72046	4.41804	2.62557	0.987743	1.08241	0	0	2.17064	0	1.00654	3.43526	3.00502	1.10109	0	0.857828	0	4.1417
ENSMUSG00000111639	3.34982	0	0.791498	1.67698	2.31459	2.06504	1.77207	2.61287	3.42588	3.41415	2.16279	2.13842	5.44091	3.53443	4.37595	0.987743	1.08241	2.97287	1.02534	1.08532	1.97524	4.02615	0	3.00502	1.10109	1.14919	1.71566	1.87356	1.38057
ENSMUSG00000111649	1.67491	0	1.583	0	1.54306	0	0.886036	0	0.85647	0	0.720932	1.06921	0	0	0.87519	1.97549	1.08241	0.990955	1.02534	1.08532	4.9381	4.02615	8.01562	1.00167	0	2.29838	1.71566	3.74712	1.38057
ENSMUSG00000111777	2.51237	1.33993	3.16599	1.67698	0	1.03252	0.886036	3.48383	2.56941	3.41415	1.44186	2.13842	2.72046	5.30164	3.50076	0.987743	3.24722	0	4.10136	1.08532	1.97524	2.01308	1.14509	0	3.30327	2.29838	5.14697	2.81034	0
ENSMUSG00000000215	1.67491	2.67985	0	0	0	2.06504	1.77207	2.61287	0	0	0.720932	5.34605	1.81364	0	0	0	0	0	2.05068	1.08532	0.98762	12.0785	0	2.00335	0	0	0	9.36779	1.38057
ENSMUSG00000001168	5.02473	2.67985	6.33199	3.35396	0	2.06504	0	0	3.42588	1.13805	5.04652	0	0	0	1.75038	3.95097	2.16481	1.98191	1.02534	0	1.97524	0	2.29018	1.00167	0	0	0.857828	0.936779	0
ENSMUSG00000002791	4.18728	2.67985	2.37449	6.70792	6.17223	2.06504	4.43018	1.74192	0.85647	4.5522	0.720932	4.27684	2.72046	0.883607	3.50076	1.97549	1.08241	2.97287	3.07602	0	0	2.01308	3.43526	1.00167	3.30327	0	1.71566	0.936779	0
ENSMUSG00000004814	0.837455	1.33993	0	0	0.771528	0	2.65811	0.870958	1.71294	1.13805	1.44186	4.27684	0.906818	5.30164	2.62557	0	3.24722	1.98191	0	5.42661	2.96286	2.01308	1.14509	4.0067	0	2.29838	1.71566	4.6839	0
ENSMUSG00000005952	2.51237	4.01978	3.16599	1.67698	0	3.09755	1.77207	2.61287	4.28235	0	4.32559	6.41526	0.906818	2.65082	2.62557	0	4.32963	0.990955	4.10136	2.17064	0	3.01961	3.43526	3.00502	3.30327	2.29838	2.57349	1.87356	0
ENSMUSG00000006056	1.67491	4.01978	2.37449	1.67698	2.31459	2.06504	7.97433	3.48383	0	1.13805	0	5.34605	0	0	2.62557	2.96323	4.32963	1.98191	6.15204	3.25597	0	4.02615	2.29018	1.00167	1.10109	2.29838	0	3.74712	1.38057
ENSMUSG00000014453	1.67491	4.01978	3.16599	8.3849	1.54306	0	0.886036	0.870958	0.85647	0	3.60466	0	0	0	0	1.97549	0	11.8915	0	4.34129	0	0	0	0	0	1.14919	0	0	0
ENSMUSG00000017211	0	0	0	0	0	0	0	0	0	0	0	0	0	0	0	0.987743	6.49444	6.93669	2.05068	0	1.97524	6.03923	1.14509	0	2.20218	0	2.57349	0	2.76113
ENSMUSG00000019913	1.67491	2.67985	0	0	18.5167	0	0.886036	0	0	0	0.720932	1.06921	6.34773	0.883607	7.00152	0	0	0	0	2.17064	0.98762	0	0	0	0	2.29838	0.857828	1.87356	2.76113
ENSMUSG00000020600	1.67491	1.33993	2.37449	1.67698	2.31459	3.09755	0	0	1.71294	1.13805	1.44186	0	2.72046	5.30164	4.37595	0.987743	1.08241	3.96382	1.02534	2.17064	1.97524	1.00654	6.87053	3.00502	0	2.29838	3.43131	0.936779	1.38057
ENSMUSG00000020870	1.67491	1.33993	2.37449	1.67698	1.54306	4.13007	2.65811	2.61287	0	2.2761	1.44186	1.06921	0.906818	0	0.87519	2.96323	1.08241	0.990955	2.05068	0	7.90096	5.03269	2.29018	3.00502	1.10109	1.14919	4.28914	1.87356	0
ENSMUSG00000021953	3.34982	4.01978	1.583	5.03094	4.62917	3.09755	4.43018	6.96766	1.71294	3.41415	2.88373	2.13842	3.62727	1.76721	0.87519	0.987743	0	1.98191	1.02534	0	0	2.01308	3.43526	1.00167	0	3.44757	2.57349	0.936779	0
ENSMUSG00000021966	0.837455	2.67985	1.583	3.35396	0	2.06504	2.65811	1.74192	3.42588	2.2761	1.44186	2.13842	3.62727	1.76721	2.62557	3.95097	2.16481	2.97287	3.07602	5.42661	1.97524	0	9.16071	2.00335	8.80873	3.44757	3.43131	3.74712	1.38057
ENSMUSG00000022015	5.86219	1.33993	1.583	0	0.771528	0	0	0	2.56941	0	5.04652	5.34605	0.906818	0	1.75038	2.96323	0	3.96382	1.02534	0	0	0	1.14509	3.00502	0	1.14919	0	2.81034	2.76113
ENSMUSG00000022225	0.837455	0	1.583	0	0	0	0	0	0.85647	0	0	0	0	0	0	0	0	0.990955	0	7.59725	7.90096	1.00654	3.43526	2.00335	0	0	0	3.74712	13.8057
ENSMUSG00000022455	2.51237	5.35971	3.16599	8.3849	5.4007	2.06504	2.65811	3.48383	5.99529	2.2761	1.44186	0	3.62727	1.76721	3.50076	0	1.08241	0	0	0	0	2.01308	0	0	0	0	0	0.936779	0
ENSMUSG00000022487	1.67491	5.35971	3.16599	1.67698	2.31459	5.16259	7.08829	2.61287	3.42588	1.13805	2.16279	1.06921	0.906818	3.53443	4.37595	0	0	0	0	0	0	0	1.14509	0	1.10109	0	1.71566	0	0
ENSMUSG00000023122	0	0	0	0	0	0	0	0	0	0	0	1.06921	0	0	2.62557	5.92646	1.08241	0	4.10136	2.17064	1.97524	14.0915	0	1.00167	1.10109	0	1.71566	8.43101	2.76113
ENSMUSG00000024306	2.51237	1.33993	3.16599	0	0.771528	1.03252	0	0	1.71294	1.13805	0.720932	2.13842	0	1.76721	0	6.9142	3.24722	0	1.02534	4.34129	3.95048	1.00654	0	5.00837	3.30327	6.89515	1.71566	0	4.1417
ENSMUSG00000024366	1.67491	4.01978	0.791498	1.67698	0	1.03252	2.65811	0.870958	3.42588	1.13805	4.32559	2.13842	2.72046	0.883607	4.37595	0.987743	5.41203	1.98191	1.02534	3.25597	0.98762	4.02615	0	1.00167	2.20218	3.44757	1.71566	1.87356	5.52227
ENSMUSG00000024863	0.837455	2.67985	0.791498	0	0	2.06504	1.77207	1.74192	0.85647	3.41415	5.76745	1.06921	0.906818	2.65082	1.75038	2.96323	6.49444	0	1.02534	0	2.96286	0	0	2.00335	3.30327	4.59676	4.28914	0.936779	5.52227
ENSMUSG00000025328	8.37455	1.33993	1.583	1.67698	5.4007	0	3.54415	1.74192	3.42588	2.2761	1.44186	5.34605	1.81364	0	3.50076	0	1.08241	0	0	0	0.98762	2.01308	0	1.00167	0	0	0.857828	0	0
ENSMUSG00000025383	0.837455	0	4.74899	1.67698	0.771528	3.09755	1.77207	1.74192	6.85176	3.41415	1.44186	3.20763	2.72046	0.883607	7.87671	0	1.08241	0	3.07602	3.25597	0	2.01308	0	0	1.10109	0	0.857828	1.87356	2.76113
ENSMUSG00000026468	1.67491	0	0	0	0	1.03252	0	0	0.85647	2.2761	2.16279	1.06921	0	4.41804	2.62557	0	6.49444	0.990955	0	1.08532	1.97524	0	1.14509	1.00167	0	2.29838	0.857828	4.6839	2.76113
ENSMUSG00000026715	1.67491	4.01978	1.583	3.35396	3.08611	3.09755	0	3.48383	0.85647	2.2761	2.88373	2.13842	4.53409	6.18525	4.37595	0	3.24722	0	1.02534	3.25597	0.98762	1.00654	3.43526	4.0067	1.10109	0	0.857828	3.74712	1.38057
ENSMUSG00000026983	4.18728	1.33993	1.583	3.35396	0	6.19511	0.886036	2.61287	2.56941	2.2761	0.720932	1.06921	0	6.18525	1.75038	0	0	0	0	0	0	0	0	1.00167	1.10109	0	0	0	0
ENSMUSG00000028175	4.18728	4.01978	3.16599	3.35396	0.771528	1.03252	5.31622	1.74192	2.56941	0	2.16279	2.13842	3.62727	2.65082	2.62557	0	2.16481	4.95478	1.02534	1.08532	0	2.01308	0	1.00167	3.30327	2.29838	0	0.936779	0
ENSMUSG00000028435	3.34982	2.67985	2.37449	0	3.08611	0	1.77207	0.870958	1.71294	7.96634	5.04652	2.13842	3.62727	4.41804	1.75038	1.97549	1.08241	0.990955	1.02534	0	0	0	0	1.00167	1.10109	3.44757	1.71566	0.936779	1.38057
ENSMUSG00000028451	3.34982	0	3.16599	3.35396	0.771528	1.03252	2.65811	2.61287	2.56941	1.13805	0.720932	2.13842	4.53409	7.06886	3.50076	3.95097	1.08241	1.98191	2.05068	3.25597	1.97524	1.00654	2.29018	4.0067	5.50546	2.29838	2.57349	2.81034	2.76113
ENSMUSG00000028635	1.67491	1.33993	0	1.67698	0.771528	1.03252	3.54415	1.74192	1.71294	1.13805	3.60466	1.06921	6.34773	7.06886	3.50076	0	2.16481	0	0	0	0	0	3.43526	0	1.10109	1.14919	1.71566	0	2.76113
ENSMUSG00000028736	0	0	70.4433	0	1.54306	0	0.886036	1.74192	0	1.13805	0	0	0	0.883607	0.87519	0	0	0.990955	0	0	0	2.01308	0	71.1189	0	0	0	7.49423	5.52227
ENSMUSG00000030050	4.18728	0	2.37449	10.0619	1.54306	1.03252	0.886036	0	0.85647	1.13805	3.60466	3.20763	0	1.76721	0	0.987743	0	0	2.05068	0	0	2.01308	2.29018	0	0	1.14919	1.71566	0	0
ENSMUSG00000030154	5.02473	1.33993	1.583	3.35396	0	2.06504	0.886036	2.61287	0.85647	3.41415	5.04652	1.06921	0.906818	0	0.87519	1.97549	1.08241	6.93669	3.07602	0	0.98762	0	0	1.00167	1.10109	3.44757	0	0.936779	1.38057
ENSMUSG00000031173	1.67491	1.33993	3.16599	1.67698	3.08611	2.06504	3.54415	2.61287	0.85647	4.5522	2.16279	2.13842	0.906818	1.76721	3.50076	0	0	0.990955	1.02534	0	4.9381	1.00654	3.43526	6.01005	2.20218	1.14919	4.28914	3.74712	4.1417
ENSMUSG00000032484	0.837455	0	7.12348	0	30.8611	0	0	3.48383	1.71294	1.13805	2.16279	0	0	0	0	0	0	0.990955	3.07602	24.9624	0	0	0	0	0	0	0	0	1.38057
ENSMUSG00000032496	0.837455	1.33993	4.74899	1.67698	13.8875	0	0	1.74192	1.71294	0	2.88373	0	0.906818	0.883607	1.75038	0	0	1.98191	1.02534	10.8532	0	2.01308	2.29018	0	0	1.14919	0.857828	0	2.76113
ENSMUSG00000033475	4.18728	1.33993	1.583	5.03094	0.771528	1.03252	1.77207	0.870958	0.85647	4.5522	0	0	2.72046	3.53443	1.75038	1.97549	5.41203	3.96382	0	1.08532	0.98762	1.00654	6.87053	0	0	1.14919	3.43131	0.936779	0
ENSMUSG00000035148	2.51237	0	4.74899	0	0	0	0	0	0	1.13805	3.60466	0	0	0	0	3.95097	0	4.95478	1.02534	1.08532	0	0	2.29018	2.00335	1.10109	1.14919	0	0	0
ENSMUSG00000036858	1.67491	1.33993	1.583	1.67698	2.31459	2.06504	1.77207	3.48383	2.56941	2.2761	4.32559	3.20763	1.81364	1.76721	3.50076	1.97549	3.24722	0.990955	5.1267	2.17064	2.96286	2.01308	4.58035	0	2.20218	3.44757	4.28914	1.87356	1.38057
ENSMUSG00000037379	5.86219	2.67985	3.16599	1.67698	3.08611	1.03252	0.886036	3.48383	1.71294	1.13805	2.88373	6.41526	0	0.883607	3.50076	0	0	0.990955	0	4.34129	0.98762	1.00654	0	2.00335	0	0	0	4.6839	0
ENSMUSG00000038408	2.51237	2.67985	1.583	1.67698	2.31459	2.06504	3.54415	2.61287	3.42588	1.13805	5.04652	4.27684	1.81364	4.41804	0.87519	2.96323	2.16481	0.990955	2.05068	2.17064	3.95048	1.00654	1.14509	4.0067	4.40437	2.29838	1.71566	4.6839	1.38057
ENSMUSG00000038508	1.67491	0	0.791498	1.67698	0	1.03252	5.31622	0	0.85647	1.13805	1.44186	2.13842	0	2.65082	0.87519	5.92646	4.32963	2.97287	2.05068	0	0.98762	2.01308	5.72544	0	0	0	2.57349	2.81034	4.1417
ENSMUSG00000038692	4.18728	4.01978	1.583	1.67698	0.771528	0	0.886036	0	0.85647	1.13805	4.32559	1.06921	0.906818	0	0	2.96323	2.16481	1.98191	5.1267	0	0.98762	0	0	0	0	1.14919	0.857828	0	0
ENSMUSG00000039330	0.837455	0	1.583	3.35396	0.771528	1.03252	1.77207	0.870958	1.71294	1.13805	2.16279	1.06921	2.72046	1.76721	2.62557	4.93872	1.08241	6.93669	3.07602	1.08532	0	2.01308	0	7.01172	3.30327	2.29838	1.71566	0.936779	2.76113
ENSMUSG00000041287	2.51237	2.67985	3.16599	1.67698	2.31459	1.03252	0.886036	0	0.85647	0	0	3.20763	3.62727	1.76721	2.62557	0.987743	2.16481	2.97287	4.10136	3.25597	1.97524	1.00654	0	3.00502	7.70764	5.74595	5.14697	2.81034	2.76113
ENSMUSG00000041857	3.34982	1.33993	1.583	1.67698	0	0	0	0	2.56941	1.13805	2.88373	0	0	0	0	8.88969	0	11.8915	3.07602	0	0	0	0	0	2.20218	6.89515	0	0	0
ENSMUSG00000042808	4.18728	2.67985	2.37449	0	4.62917	2.06504	9.7464	3.48383	3.42588	2.2761	2.88373	4.27684	1.81364	2.65082	2.62557	2.96323	0	1.98191	1.02534	2.17064	0	1.00654	0	0	2.20218	0	0.857828	0.936779	1.38057
ENSMUSG00000043385	0	1.33993	1.583	3.35396	4.62917	2.06504	2.65811	3.48383	1.71294	1.13805	2.16279	2.13842	1.81364	3.53443	2.62557	1.97549	1.08241	4.95478	1.02534	1.08532	4.9381	0	3.43526	0	1.10109	0	0	0	2.76113
ENSMUSG00000044162	4.18728	1.33993	3.95749	3.35396	3.08611	1.03252	0.886036	3.48383	1.71294	3.41415	5.04652	3.20763	2.72046	0	1.75038	0	1.08241	1.98191	0	2.17064	0	1.00654	1.14509	1.00167	1.10109	0	0.857828	0.936779	1.38057
ENSMUSG00000044737	0	0	0	0	0	0	0	0	0	0	1.44186	0	0	0	0	2.96323	6.49444	2.97287	5.1267	2.17064	0	2.01308	4.58035	3.00502	2.20218	9.19353	3.43131	2.81034	1.38057
ENSMUSG00000044824	4.18728	2.67985	0.791498	0	4.62917	0	2.65811	0	1.71294	4.5522	2.88373	2.13842	0	4.41804	1.75038	1.97549	3.24722	2.97287	2.05068	0	1.97524	2.01308	3.43526	2.00335	2.20218	0	0	3.74712	1.38057
ENSMUSG00000044863	0	1.33993	1.583	0	0	2.06504	0.886036	0	0.85647	0	0.720932	0	0	2.65082	0	0	1.08241	4.95478	5.1267	3.25597	0	2.01308	3.43526	2.00335	0	2.29838	0.857828	6.55745	0
ENSMUSG00000044988	3.34982	6.69963	0	0	27.0035	4.13007	0.886036	0	3.42588	3.41415	0.720932	4.27684	3.62727	1.76721	4.37595	1.97549	0	0	0	1.08532	0	0	0	0	0	0	0	0	0
ENSMUSG00000045471	2.51237	4.01978	2.37449	1.67698	2.31459	0	1.77207	4.35479	4.28235	1.13805	1.44186	1.06921	0.906818	0.883607	5.25114	1.97549	0	1.98191	3.07602	0	0	0	0	0	1.10109	1.14919	0.857828	2.81034	2.76113
ENSMUSG00000046782	0	0	1.583	0	0	0	0.886036	0.870958	1.71294	1.13805	0.720932	1.06921	1.81364	0	0.87519	3.95097	5.41203	4.95478	1.02534	1.08532	0.98762	4.02615	4.58035	1.00167	2.20218	1.14919	6.0048	3.74712	5.52227
ENSMUSG00000046811	2.51237	5.35971	2.37449	3.35396	2.31459	5.16259	5.31622	2.61287	3.42588	3.41415	2.16279	1.06921	0.906818	4.41804	3.50076	3.95097	2.16481	0	0	1.08532	2.96286	3.01961	3.43526	1.00167	2.20218	2.29838	1.71566	2.81034	0
ENSMUSG00000047025	2.51237	4.01978	1.583	0	0.771528	0	7.08829	0.870958	2.56941	3.41415	3.60466	2.13842	1.81364	5.30164	0.87519	0.987743	0	0.990955	0	0	0.98762	0	0	1.00167	0	0	0	0	0
ENSMUSG00000047324	4.18728	2.67985	0.791498	1.67698	0.771528	3.09755	9.7464	3.48383	1.71294	2.2761	0.720932	6.41526	0	0.883607	0.87519	1.97549	3.24722	0.990955	0	3.25597	1.97524	2.01308	1.14509	1.00167	1.10109	0	0	0	1.38057
ENSMUSG00000048329	3.34982	1.33993	1.583	1.67698	3.85764	2.06504	6.20225	2.61287	1.71294	1.13805	0.720932	2.13842	2.72046	1.76721	0.87519	2.96323	3.24722	0	3.07602	0	0.98762	3.01961	6.87053	1.00167	3.30327	0	0	0.936779	2.76113
ENSMUSG00000050366	0.837455	0	0	0	0	0	0	0.870958	0	0	0	0	0.906818	0	0	2.96323	3.24722	14.8643	3.07602	4.34129	0.98762	0	3.43526	6.01005	2.20218	1.14919	2.57349	6.55745	2.76113
ENSMUSG00000050702	3.34982	0	1.583	0	4.62917	4.13007	0.886036	0.870958	0.85647	2.2761	1.44186	5.34605	0.906818	0	3.50076	1.97549	0	1.98191	1.02534	1.08532	0.98762	4.02615	3.43526	3.00502	2.20218	5.74595	0.857828	1.87356	4.1417
ENSMUSG00000051777	0.837455	1.33993	3.95749	0	0.771528	0	0.886036	1.74192	0.85647	0	0	1.06921	0	0	1.75038	0.987743	0	3.96382	1.02534	4.34129	2.96286	0	0	4.0067	4.40437	4.59676	5.14697	4.6839	4.1417
ENSMUSG00000052477	2.51237	1.33993	6.33199	6.70792	0	2.06504	0.886036	0	0	4.5522	1.44186	0	0	0	0	1.97549	1.08241	5.94573	5.1267	1.08532	0.98762	0	0	3.00502	0	0	0	0	0
ENSMUSG00000052673	1.67491	0	0.791498	1.67698	0.771528	3.09755	1.77207	0.870958	0.85647	2.2761	4.32559	1.06921	0.906818	0.883607	2.62557	1.97549	1.08241	2.97287	5.1267	0	0	2.01308	0	4.0067	2.20218	1.14919	1.71566	4.6839	2.76113
ENSMUSG00000052724	2.51237	1.33993	1.583	0	2.31459	2.06504	1.77207	0	5.13882	1.13805	4.32559	3.20763	1.81364	0.883607	2.62557	12.8407	2.16481	1.98191	3.07602	2.17064	0	0	0	1.00167	3.30327	1.14919	0	0.936779	0
ENSMUSG00000052736	5.02473	0	3.95749	3.35396	0	0	0	0	0	3.41415	0.720932	0	0	0	0	0	2.16481	4.95478	3.07602	0	0	0	0	0	0	0	0.857828	0	0
ENSMUSG00000052854	0.837455	0	1.583	0	1.54306	4.13007	1.77207	0	0.85647	1.13805	1.44186	7.48447	0	1.76721	0.87519	1.97549	4.32963	3.96382	2.05068	8.68257	7.90096	0	1.14509	1.00167	2.20218	1.14919	0.857828	2.81034	1.38057
ENSMUSG00000052974	0	1.33993	2.37449	0	0	0	0.886036	0.870958	0.85647	1.13805	0	7.48447	0.906818	0.883607	3.50076	1.97549	1.08241	0.990955	1.02534	9.7679	3.95048	1.00654	4.58035	4.0067	6.60655	4.59676	2.57349	2.81034	1.38057
ENSMUSG00000053821	0.837455	2.67985	3.95749	3.35396	3.08611	1.03252	2.65811	1.74192	5.99529	1.13805	1.44186	3.20763	2.72046	1.76721	0.87519	0	1.08241	2.97287	1.02534	4.34129	0	1.00654	0	1.00167	1.10109	1.14919	6.0048	0.936779	1.38057
ENSMUSG00000055748	1.67491	4.01978	0.791498	0	0.771528	3.09755	0.886036	0	0.85647	0	5.76745	4.27684	1.81364	0	1.75038	4.93872	1.08241	0.990955	0	0	3.95048	1.00654	2.29018	5.00837	1.10109	1.14919	1.71566	0	4.1417
ENSMUSG00000056436	2.51237	0	0.791498	0	3.85764	0	1.77207	0	1.71294	1.13805	0	0	0.906818	0	2.62557	1.97549	1.08241	2.97287	5.1267	2.17064	5.92572	2.01308	1.14509	1.00167	0	0	0	0.936779	1.38057
ENSMUSG00000057580	4.18728	5.35971	3.16599	3.35396	0	1.03252	3.54415	3.48383	0.85647	3.41415	1.44186	4.27684	3.62727	9.71968	3.50076	0	2.16481	1.98191	0	1.08532	0	1.00654	6.87053	3.00502	0	4.59676	2.57349	1.87356	0
ENSMUSG00000059058	1.67491	2.67985	0.791498	3.35396	1.54306	1.03252	1.77207	0	1.71294	2.2761	0.720932	1.06921	0	1.76721	0.87519	1.97549	1.08241	4.95478	1.02534	4.34129	0.98762	6.03923	3.43526	0	2.20218	3.44757	0	4.6839	2.76113
ENSMUSG00000060187	0	1.33993	1.583	0	0	1.03252	0	0	2.56941	0	0.720932	1.06921	0.906818	0	2.62557	3.95097	5.41203	6.93669	2.05068	3.25597	1.97524	2.01308	6.87053	1.00167	1.10109	1.14919	2.57349	2.81034	2.76113
ENSMUSG00000062609	1.67491	2.67985	3.95749	5.03094	2.31459	4.13007	1.77207	0	0	1.13805	1.44186	1.06921	2.72046	0	2.62557	4.93872	1.08241	3.96382	2.05068	6.51193	3.95048	1.00654	4.58035	1.00167	2.20218	1.14919	3.43131	3.74712	0
ENSMUSG00000062773	1.67491	6.69963	1.583	1.67698	1.54306	4.13007	0.886036	0.870958	2.56941	1.13805	1.44186	6.41526	4.53409	0.883607	0.87519	0	2.16481	0	0	0	0.98762	0	0	1.00167	0	0	0	0.936779	0
ENSMUSG00000063442	1.67491	2.67985	1.583	1.67698	0.771528	0	0.886036	1.74192	0.85647	2.2761	1.44186	1.06921	4.53409	0	2.62557	2.96323	1.08241	0.990955	3.07602	1.08532	1.97524	2.01308	6.87053	3.00502	0	0	4.28914	0	0
ENSMUSG00000063754	3.34982	0	2.37449	6.70792	2.31459	1.03252	6.20225	2.61287	3.42588	1.13805	2.88373	6.41526	1.81364	0	1.75038	5.92646	3.24722	0.990955	3.07602	4.34129	1.97524	3.01961	3.43526	3.00502	3.30327	1.14919	0.857828	2.81034	2.76113
ENSMUSG00000063820	1.67491	2.67985	3.16599	1.67698	0	5.16259	5.31622	3.48383	2.56941	0	2.16279	1.06921	0.906818	4.41804	0.87519	0	2.16481	1.98191	2.05068	3.25597	2.96286	0	0	1.00167	2.20218	2.29838	1.71566	1.87356	1.38057
ENSMUSG00000064380	1.67491	0	1.583	3.35396	0	6.19511	0.886036	0.870958	3.42588	4.5522	2.16279	2.13842	2.72046	4.41804	4.37595	0.987743	1.08241	2.97287	2.05068	2.17064	0.98762	4.02615	1.14509	2.00335	3.30327	3.44757	2.57349	1.87356	0
ENSMUSG00000064437	2.51237	5.35971	0.791498	5.03094	3.08611	3.09755	1.77207	2.61287	1.71294	2.2761	3.60466	5.34605	2.72046	3.53443	2.62557	0.987743	3.24722	0	3.07602	3.25597	1.97524	1.00654	6.87053	1.00167	4.40437	2.29838	3.43131	2.81034	1.38057
ENSMUSG00000065623	5.02473	2.67985	1.583	1.67698	2.31459	3.09755	4.43018	3.48383	0.85647	1.13805	2.16279	1.06921	4.53409	3.53443	0.87519	0.987743	1.08241	2.97287	1.02534	0	0	0	0	0	0	0	0	1.87356	4.1417
ENSMUSG00000065878	0.837455	1.33993	4.74899	1.67698	3.85764	2.06504	1.77207	1.74192	0.85647	2.2761	0.720932	0	1.81364	3.53443	1.75038	0.987743	1.08241	0.990955	1.02534	3.25597	0.98762	0	5.72544	3.00502	0	1.14919	2.57349	0.936779	0
ENSMUSG00000066682	3.34982	0	1.583	0	6.94376	1.03252	0.886036	0	0.85647	0	1.44186	0	2.72046	4.41804	1.75038	1.97549	0	1.98191	1.02534	9.7679	0.98762	1.00654	2.29018	0	0	1.14919	2.57349	0.936779	2.76113
ENSMUSG00000066684	1.67491	0	3.95749	3.35396	8.48681	2.06504	0	0	0.85647	1.13805	2.88373	1.06921	0	0	0	1.97549	0	1.98191	0	7.59725	0	0	0	1.00167	0	1.14919	0	0	1.38057
ENSMUSG00000067001	0	0	0	1.67698	0.771528	0	0	0	0.85647	0	1.44186	2.13842	0.906818	0	0	2.96323	4.32963	1.98191	3.07602	6.51193	3.95048	3.01961	1.14509	1.00167	4.40437	5.74595	2.57349	6.55745	0
ENSMUSG00000067571	0	4.01978	0	0	2.31459	0	1.77207	0	5.99529	0	2.88373	1.06921	0	8.83607	32.382	0	0	0	0	1.08532	0	0	0	0	0	0	0	0	1.38057
ENSMUSG00000068262	2.51237	2.67985	3.16599	1.67698	0.771528	5.16259	1.77207	3.48383	2.56941	1.13805	5.04652	3.20763	0.906818	3.53443	0.87519	3.95097	1.08241	1.98191	1.02534	3.25597	3.95048	1.00654	3.43526	5.00837	4.40437	0	2.57349	1.87356	4.1417
ENSMUSG00000068855	0	1.33993	6.33199	0	2.31459	1.03252	2.65811	1.74192	2.56941	1.13805	2.16279	0	1.81364	0.883607	2.62557	2.96323	5.41203	0.990955	0	4.34129	2.96286	2.01308	2.29018	6.01005	2.20218	1.14919	1.71566	0.936779	4.1417
ENSMUSG00000069236	1.67491	1.33993	0.791498	1.67698	1.54306	7.22762	2.65811	0.870958	1.71294	6.82829	2.88373	2.13842	0.906818	0.883607	1.75038	3.95097	1.08241	1.98191	1.02534	2.17064	1.97524	2.01308	2.29018	3.00502	2.20218	0	6.0048	1.87356	0
ENSMUSG00000069441	8.37455	2.67985	2.37449	1.67698	5.4007	2.06504	0.886036	3.48383	3.42588	7.96634	2.88373	4.27684	2.72046	0.883607	2.62557	0.987743	1.08241	0.990955	0	0	1.97524	2.01308	0	0	0	1.14919	0.857828	1.87356	0
ENSMUSG00000069515	3.34982	0	2.37449	5.03094	0.771528	1.03252	4.43018	0	0	2.2761	5.04652	2.13842	2.72046	0.883607	1.75038	0.987743	0	5.94573	4.10136	2.17064	0	2.01308	2.29018	1.00167	1.10109	2.29838	2.57349	0	2.76113
ENSMUSG00000069873	3.34982	0	7.91498	5.03094	0.771528	0	0	0	0	1.13805	4.32559	1.06921	0.906818	0	0	0.987743	0	6.93669	1.02534	0	0	0	0	0	0	1.14919	0	0	0
ENSMUSG00000070298	1.67491	4.01978	1.583	1.67698	2.31459	0	0.886036	1.74192	1.71294	2.2761	2.16279	0	0	2.65082	2.62557	2.96323	1.08241	0	1.02534	4.34129	3.95048	3.01961	3.43526	3.00502	7.70764	3.44757	2.57349	4.6839	8.2834
ENSMUSG00000072419	0	0	0	0	0.771528	0	0	0	0.85647	0	0	0	0	1.76721	0	3.95097	5.41203	2.97287	2.05068	5.42661	5.92572	3.01961	1.14509	4.0067	2.20218	0	1.71566	2.81034	4.1417
ENSMUSG00000072596	2.51237	0	2.37449	0	25.4604	0	1.77207	0	0	1.13805	1.44186	0	0	0.883607	5.25114	0.987743	1.08241	2.97287	3.07602	16.2798	0	1.00654	1.14509	1.00167	0	0	1.71566	2.81034	2.76113
ENSMUSG00000072952	0.837455	0	0.791498	0	2.31459	1.03252	0.886036	1.74192	0	0	0	1.06921	0.906818	0	0.87519	4.93872	1.08241	2.97287	4.10136	2.17064	0	1.00654	5.72544	1.00167	1.10109	9.19353	3.43131	2.81034	2.76113
ENSMUSG00000073400	2.51237	0	1.583	3.35396	10.0299	3.09755	1.77207	2.61287	1.71294	0	3.60466	1.06921	0	1.76721	2.62557	0.987743	0	0.990955	3.07602	11.9385	0	0	2.29018	1.00167	1.10109	1.14919	0.857828	0.936779	0
ENSMUSG00000073482	1.67491	2.67985	3.95749	5.03094	5.4007	0	0.886036	3.48383	2.56941	0	1.44186	2.13842	1.81364	2.65082	1.75038	0.987743	2.16481	0.990955	0	3.25597	3.95048	6.03923	1.14509	1.00167	3.30327	0	1.71566	0	2.76113
ENSMUSG00000073652	0.837455	0	1.583	0	0	3.09755	0	0	0	0	0	1.06921	0.906818	0.883607	1.75038	0	5.41203	2.97287	2.05068	3.25597	5.92572	5.03269	1.14509	3.00502	4.40437	2.29838	3.43131	3.74712	1.38057
ENSMUSG00000073682	1.67491	0	1.583	5.03094	3.08611	2.06504	2.65811	3.48383	3.42588	4.5522	1.44186	6.41526	2.72046	2.65082	0.87519	1.97549	5.41203	0.990955	2.05068	1.08532	1.97524	5.03269	2.29018	2.00335	0	3.44757	1.71566	1.87356	0
ENSMUSG00000073716	2.51237	4.01978	0.791498	3.35396	1.54306	4.13007	1.77207	6.0967	2.56941	6.82829	1.44186	4.27684	0.906818	1.76721	1.75038	1.97549	0	4.95478	0	2.17064	0.98762	3.01961	2.29018	1.00167	0	0	0	3.74712	1.38057
ENSMUSG00000073768	10.8869	5.35971	4.74899	1.67698	0.771528	0	2.65811	0.870958	2.56941	1.13805	3.60466	0	0	0	1.75038	3.95097	2.16481	2.97287	2.05068	0	0.98762	0	0	1.00167	3.30327	1.14919	1.71566	0.936779	2.76113
ENSMUSG00000074206	0.837455	1.33993	0.791498	1.67698	3.08611	0	0.886036	1.74192	1.71294	0	0	0	4.53409	0.883607	2.62557	2.96323	5.41203	0	1.02534	6.51193	0	1.00654	2.29018	0	2.20218	0	0	1.87356	1.38057
ENSMUSG00000074768	0	0	0	1.67698	1.54306	0	0.886036	0	0	0	0	2.13842	0	0	0	3.95097	2.16481	0	8.20272	1.08532	0.98762	13.085	1.14509	0	1.10109	2.29838	2.57349	8.43101	0
ENSMUSG00000074991	2.51237	1.33993	1.583	3.35396	0.771528	0	4.43018	3.48383	2.56941	6.82829	2.16279	2.13842	1.81364	0	2.62557	1.97549	0	3.96382	2.05068	1.08532	0	0	3.43526	1.00167	2.20218	0	4.28914	0	0
ENSMUSG00000075027	0.837455	2.67985	3.16599	0	2.31459	3.09755	1.77207	0.870958	2.56941	2.2761	0	2.13842	1.81364	1.76721	7.00152	2.96323	0	2.97287	4.10136	2.17064	0	6.03923	1.14509	2.00335	2.20218	1.14919	0.857828	4.6839	0
ENSMUSG00000076492	3.34982	1.33993	5.54049	0	0	5.16259	1.77207	3.48383	3.42588	1.13805	3.60466	0	0.906818	2.65082	0.87519	0	1.08241	0.990955	0	0	0	0	3.43526	1.00167	0	1.14919	0	0	1.38057
ENSMUSG00000076494	5.02473	0	6.33199	1.67698	1.54306	1.03252	0.886036	0	2.56941	1.13805	2.16279	3.20763	0.906818	6.18525	3.50076	0	3.24722	0	0	0	0.98762	0	2.29018	2.00335	0	3.44757	0.857828	0	1.38057
ENSMUSG00000076525	8.37455	0	0	1.67698	0	0	0	0	0.85647	0	0	0	0	0	0	0	0	6.93669	261.462	0	0	0	0	0	0	0	0	0	0
ENSMUSG00000076535	5.86219	1.33993	1.583	0	0	0	0	0	0	1.13805	12.2558	0	0	0	0	42.473	0	0.990955	4.10136	0	0	0	0	0	0	0	0	0	0
ENSMUSG00000076536	3.34982	9.37949	3.16599	0	0.771528	0	0	0	0.85647	2.2761	3.60466	0	0	0	0	33.5833	0	0	1.02534	0	0	0	0	1.00167	1.10109	0	0	0	0
ENSMUSG00000076607	1.67491	0	2.37449	5.03094	0.771528	0	0	0	0.85647	1.13805	3.60466	0	0	0	0	12.8407	1.08241	4.95478	2.05068	0	0	0	1.14509	0	0	0	0	0	0
ENSMUSG00000076709	0	0	6.33199	1.67698	0	0	0	0	0	0	1.44186	0	0	0	0	1.97549	0	0.990955	7.17738	0	0	0	0	0	0	5.74595	0	0	0
ENSMUSG00000078441	4.18728	5.35971	4.74899	5.03094	2.31459	4.13007	3.54415	3.48383	1.71294	0	3.60466	2.13842	1.81364	2.65082	2.62557	0	2.16481	0.990955	0	1.08532	0	1.00654	2.29018	0	1.10109	1.14919	1.71566	0.936779	0
ENSMUSG00000079457	1.67491	4.01978	11.081	5.03094	0	0	0	0	1.71294	0	0.720932	1.06921	0	0	0	4.93872	0	6.93669	1.02534	1.08532	0	0	0	2.00335	0	0	0	0	0
ENSMUSG00000079531	0.837455	0	0	0	3.08611	1.03252	0	0.870958	0	0	0.720932	0	0	2.65082	1.75038	7.90195	1.08241	4.95478	2.05068	4.34129	3.95048	4.02615	0	3.00502	2.20218	2.29838	1.71566	2.81034	6.90283
ENSMUSG00000079808	4.18728	1.33993	3.95749	1.67698	0.771528	0	0	0	0	1.13805	0	0	0	1.76721	0.87519	0	1.08241	9.90955	1.02534	1.08532	2.96286	1.00654	0	0	0	0	0	0.936779	0
ENSMUSG00000080365	0.837455	5.35971	2.37449	1.67698	2.31459	7.22762	1.77207	1.74192	0.85647	0	2.16279	2.13842	1.81364	0.883607	4.37595	1.97549	1.08241	2.97287	2.05068	2.17064	0	1.00654	1.14509	3.00502	1.10109	0	2.57349	4.6839	2.76113
ENSMUSG00000080370	3.34982	4.01978	1.583	1.67698	5.4007	2.06504	2.65811	3.48383	4.28235	4.5522	1.44186	4.27684	0.906818	4.41804	1.75038	3.95097	2.16481	0.990955	2.05068	1.08532	0.98762	4.02615	0	0	3.30327	1.14919	0.857828	0.936779	2.76113
ENSMUSG00000080966	3.34982	2.67985	3.16599	0	2.31459	5.16259	2.65811	5.22575	3.42588	3.41415	0.720932	4.27684	2.72046	2.65082	0.87519	2.96323	2.16481	2.97287	2.05068	2.17064	1.97524	4.02615	4.58035	1.00167	1.10109	2.29838	4.28914	1.87356	1.38057
ENSMUSG00000080994	2.51237	2.67985	1.583	3.35396	1.54306	4.13007	2.65811	5.22575	4.28235	3.41415	2.88373	2.13842	0	3.53443	2.62557	2.96323	4.32963	2.97287	3.07602	2.17064	3.95048	4.02615	10.3058	1.00167	4.40437	1.14919	3.43131	3.74712	4.1417
ENSMUSG00000081152	0.837455	5.35971	1.583	1.67698	0.771528	0	2.65811	0.870958	0.85647	1.13805	4.32559	1.06921	2.72046	0	0.87519	0	2.16481	0.990955	0	5.42661	4.9381	4.02615	1.14509	0	1.10109	1.14919	2.57349	2.81034	5.52227
ENSMUSG00000081316	3.34982	0	0	0	3.85764	1.03252	4.43018	5.22575	0.85647	2.2761	1.44186	3.20763	0.906818	0	0.87519	2.96323	1.08241	0.990955	0	1.08532	0.98762	3.01961	3.43526	4.0067	1.10109	0	0.857828	3.74712	0
ENSMUSG00000081405	0.837455	1.33993	5.54049	3.35396	1.54306	4.13007	2.65811	5.22575	1.71294	0	2.88373	1.06921	0	1.76721	2.62557	2.96323	1.08241	0.990955	1.02534	4.34129	4.9381	2.01308	2.29018	1.00167	2.20218	1.14919	1.71566	2.81034	1.38057
ENSMUSG00000081476	2.51237	0	1.583	0	1.54306	4.13007	0.886036	0.870958	3.42588	4.5522	3.60466	6.41526	0	1.76721	2.62557	0	3.24722	4.95478	3.07602	2.17064	1.97524	3.01961	2.29018	3.00502	0	1.14919	0.857828	0.936779	5.52227
ENSMUSG00000081564	0.837455	5.35971	0.791498	0	0	0	2.65811	2.61287	1.71294	0	0	1.06921	0	0.883607	0	2.96323	4.32963	7.92764	5.1267	4.34129	4.9381	2.01308	1.14509	1.00167	4.40437	3.44757	3.43131	2.81034	1.38057
ENSMUSG00000081574	5.02473	2.67985	0.791498	3.35396	2.31459	2.06504	0	5.22575	3.42588	1.13805	2.88373	1.06921	0.906818	2.65082	1.75038	3.95097	3.24722	2.97287	2.05068	0	4.9381	3.01961	1.14509	1.00167	2.20218	1.14919	3.43131	3.74712	1.38057
ENSMUSG00000081611	2.51237	5.35971	3.95749	3.35396	3.08611	0	1.77207	0.870958	2.56941	3.41415	2.88373	2.13842	0	1.76721	0.87519	0.987743	0	3.96382	4.10136	0	3.95048	5.03269	1.14509	2.00335	4.40437	3.44757	5.14697	1.87356	2.76113
ENSMUSG00000082107	0.837455	2.67985	2.37449	0	2.31459	2.06504	6.20225	3.48383	1.71294	2.2761	3.60466	2.13842	1.81364	0.883607	0	0	2.16481	0.990955	2.05068	2.17064	5.92572	2.01308	0	2.00335	0	1.14919	3.43131	1.87356	4.1417
ENSMUSG00000082193	0.837455	0	0.791498	3.35396	1.54306	1.03252	0.886036	0.870958	0.85647	1.13805	4.32559	4.27684	0.906818	2.65082	5.25114	3.95097	0	3.96382	1.02534	3.25597	3.95048	0	0	1.00167	2.20218	3.44757	4.28914	0.936779	0
ENSMUSG00000082345	3.34982	1.33993	2.37449	3.35396	1.54306	4.13007	5.31622	1.74192	0.85647	2.2761	3.60466	4.27684	1.81364	5.30164	1.75038	0.987743	1.08241	2.97287	3.07602	2.17064	0	1.00654	2.29018	1.00167	1.10109	0	1.71566	0	2.76113
ENSMUSG00000082424	3.34982	4.01978	3.16599	1.67698	1.54306	4.13007	3.54415	2.61287	0.85647	2.2761	2.88373	1.06921	1.81364	2.65082	2.62557	3.95097	7.57685	0.990955	9.22806	2.17064	1.97524	4.02615	4.58035	7.01172	2.20218	2.29838	1.71566	1.87356	4.1417
ENSMUSG00000082561	3.34982	0	0	3.35396	0.771528	1.03252	1.77207	2.61287	6.85176	1.13805	5.04652	4.27684	1.81364	3.53443	4.37595	1.97549	2.16481	0	0	0	0	1.00654	2.29018	1.00167	2.20218	1.14919	0	0.936779	1.38057
ENSMUSG00000082633	0.837455	2.67985	0	1.67698	3.85764	3.09755	1.77207	4.35479	1.71294	2.2761	0.720932	4.27684	3.62727	5.30164	1.75038	0.987743	2.16481	1.98191	0	0	0	0	2.29018	1.00167	1.10109	1.14919	2.57349	0.936779	0
ENSMUSG00000082675	1.67491	2.67985	1.583	1.67698	3.85764	4.13007	0.886036	3.48383	3.42588	3.41415	2.16279	3.20763	1.81364	0	0	0.987743	5.41203	1.98191	4.10136	2.17064	3.95048	7.04576	3.43526	3.00502	4.40437	2.29838	3.43131	0.936779	2.76113
ENSMUSG00000082745	2.51237	0	6.33199	0	5.4007	0	1.77207	0	2.56941	2.2761	2.16279	1.06921	1.81364	6.18525	0.87519	0.987743	3.24722	0.990955	1.02534	1.08532	3.95048	4.02615	0	4.0067	3.30327	4.59676	0	0.936779	2.76113
ENSMUSG00000082762	2.51237	6.69963	0	1.67698	4.62917	2.06504	3.54415	2.61287	0.85647	1.13805	1.44186	2.13842	2.72046	0	0.87519	4.93872	1.08241	0.990955	2.05068	1.08532	2.96286	2.01308	0	4.0067	1.10109	0	0.857828	0.936779	2.76113
ENSMUSG00000082900	0.837455	6.69963	1.583	0	0.771528	2.06504	0	4.35479	1.71294	2.2761	2.88373	3.20763	0.906818	1.76721	2.62557	2.96323	3.24722	1.98191	4.10136	2.17064	2.96286	6.03923	2.29018	3.00502	2.20218	0	1.71566	3.74712	2.76113
ENSMUSG00000082920	0.837455	1.33993	2.37449	3.35396	4.62917	6.19511	2.65811	1.74192	2.56941	1.13805	0.720932	3.20763	2.72046	3.53443	0.87519	2.96323	3.24722	1.98191	4.10136	1.08532	0.98762	4.02615	1.14509	1.00167	5.50546	0	2.57349	0	1.38057
ENSMUSG00000082936	2.51237	0	2.37449	1.67698	0.771528	3.09755	3.54415	2.61287	0.85647	1.13805	1.44186	2.13842	0.906818	4.41804	2.62557	1.97549	6.49444	0.990955	2.05068	0	3.95048	4.02615	2.29018	6.01005	3.30327	4.59676	0.857828	0	1.38057
ENSMUSG00000083076	3.34982	1.33993	3.16599	1.67698	3.08611	5.16259	0.886036	0.870958	1.71294	0	1.44186	1.06921	2.72046	0.883607	5.25114	0	0	1.98191	2.05068	1.08532	4.9381	0	0	1.00167	0	3.44757	2.57349	1.87356	1.38057
ENSMUSG00000083111	4.18728	0	0	5.03094	1.54306	3.09755	0	1.74192	0.85647	0	2.16279	7.48447	0	1.76721	3.50076	2.96323	1.08241	1.98191	2.05068	1.08532	1.97524	3.01961	2.29018	5.00837	2.20218	2.29838	1.71566	1.87356	2.76113
ENSMUSG00000083192	4.18728	4.01978	0	0	0.771528	1.03252	1.77207	3.48383	0.85647	1.13805	4.32559	2.13842	1.81364	2.65082	4.37595	0.987743	1.08241	1.98191	4.10136	1.08532	0.98762	3.01961	4.58035	1.00167	0	1.14919	3.43131	0.936779	0
ENSMUSG00000083270	3.34982	0	1.583	0	3.85764	1.03252	0.886036	0.870958	0.85647	1.13805	0	2.13842	0.906818	0.883607	1.75038	0.987743	3.24722	4.95478	4.10136	7.59725	1.97524	2.01308	2.29018	1.00167	2.20218	3.44757	0.857828	0	1.38057
ENSMUSG00000083424	1.67491	0	4.74899	0	1.54306	0	1.77207	3.48383	0	1.13805	4.32559	0	0.906818	5.30164	0.87519	0.987743	1.08241	0	0	1.08532	0	0	2.29018	0	0	1.14919	0.857828	0.936779	0
ENSMUSG00000083465	1.67491	1.33993	3.16599	1.67698	3.08611	1.03252	2.65811	1.74192	1.71294	4.5522	2.88373	4.27684	2.72046	0.883607	0	5.92646	2.16481	7.92764	4.10136	2.17064	0.98762	1.00654	4.58035	4.0067	3.30327	3.44757	5.14697	3.74712	1.38057
ENSMUSG00000083595	0.837455	2.67985	2.37449	0	2.31459	1.03252	3.54415	3.48383	0.85647	2.2761	5.04652	1.06921	0.906818	3.53443	2.62557	3.95097	4.32963	1.98191	5.1267	4.34129	0.98762	3.01961	3.43526	5.00837	2.20218	3.44757	2.57349	0.936779	1.38057
ENSMUSG00000083906	3.34982	2.67985	1.583	3.35396	5.4007	0	2.65811	1.74192	1.71294	5.69025	0.720932	6.41526	0	0	0.87519	0	2.16481	1.98191	0	1.08532	0.98762	0	0	2.00335	2.20218	1.14919	0.857828	1.87356	1.38057
ENSMUSG00000084033	1.67491	4.01978	0	0	3.08611	6.19511	0.886036	3.48383	0	3.41415	2.16279	2.13842	1.81364	0.883607	1.75038	4.93872	2.16481	1.98191	3.07602	1.08532	2.96286	1.00654	6.87053	0	4.40437	2.29838	2.57349	2.81034	0
ENSMUSG00000084094	3.34982	2.67985	1.583	3.35396	1.54306	2.06504	0.886036	2.61287	0.85647	1.13805	4.32559	2.13842	1.81364	1.76721	0.87519	1.97549	2.16481	2.97287	0	5.42661	3.95048	2.01308	3.43526	1.00167	2.20218	5.74595	1.71566	0	1.38057
ENSMUSG00000084168	5.02473	2.67985	2.37449	3.35396	3.08611	3.09755	1.77207	2.61287	5.99529	5.69025	1.44186	2.13842	0	1.76721	0	1.97549	0	0	1.02534	1.08532	0	2.01308	1.14509	2.00335	2.20218	1.14919	2.57349	0	2.76113
ENSMUSG00000084260	1.67491	4.01978	3.16599	3.35396	1.54306	0	0	1.74192	2.56941	5.69025	3.60466	1.06921	2.72046	0.883607	0.87519	1.97549	2.16481	1.98191	6.15204	3.25597	2.96286	3.01961	1.14509	2.00335	2.20218	3.44757	0.857828	1.87356	5.52227
ENSMUSG00000084729	3.34982	4.01978	0.791498	0	0.771528	2.06504	0.886036	1.74192	3.42588	0	2.16279	2.13842	1.81364	1.76721	4.37595	4.93872	1.08241	2.97287	2.05068	2.17064	0.98762	3.01961	4.58035	1.00167	6.60655	1.14919	1.71566	2.81034	0
ENSMUSG00000084744	5.86219	1.33993	3.16599	0	3.08611	0	1.77207	5.22575	3.42588	0	1.44186	2.13842	3.62727	1.76721	3.50076	0	1.08241	1.98191	0	0	2.96286	1.00654	3.43526	4.0067	3.30327	3.44757	5.14697	0	1.38057
ENSMUSG00000084809	2.51237	4.01978	0.791498	5.03094	3.08611	2.06504	2.65811	1.74192	0	2.2761	4.32559	3.20763	3.62727	1.76721	5.25114	2.96323	1.08241	5.94573	2.05068	3.25597	0	2.01308	1.14509	3.00502	3.30327	2.29838	1.71566	3.74712	2.76113
ENSMUSG00000084840	1.67491	1.33993	1.583	3.35396	2.31459	2.06504	3.54415	2.61287	3.42588	4.5522	1.44186	5.34605	2.72046	1.76721	4.37595	2.96323	0	0.990955	1.02534	2.17064	1.97524	0	1.14509	1.00167	3.30327	1.14919	6.0048	3.74712	1.38057
ENSMUSG00000084850	5.86219	2.67985	2.37449	6.70792	3.08611	5.16259	3.54415	1.74192	0.85647	0	1.44186	2.13842	2.72046	0.883607	2.62557	2.96323	4.32963	0	1.02534	1.08532	3.95048	1.00654	5.72544	2.00335	0	1.14919	1.71566	0.936779	0
ENSMUSG00000084985	1.67491	1.33993	2.37449	5.03094	0.771528	1.03252	3.54415	5.22575	1.71294	2.2761	1.44186	5.34605	1.81364	1.76721	2.62557	0.987743	0	0.990955	2.05068	3.25597	1.97524	1.00654	0	1.00167	1.10109	3.44757	2.57349	4.6839	1.38057
ENSMUSG00000085110	2.51237	5.35971	5.54049	1.67698	1.54306	3.09755	1.77207	0	1.71294	2.2761	1.44186	3.20763	0.906818	1.76721	0.87519	0.987743	0	0	3.07602	3.25597	0.98762	7.04576	5.72544	1.00167	2.20218	1.14919	0	0.936779	1.38057
ENSMUSG00000085160	0.837455	0	2.37449	3.35396	3.85764	0	1.77207	5.22575	0.85647	1.13805	2.88373	2.13842	1.81364	2.65082	4.37595	0	1.08241	0	0	2.17064	0	3.01961	0	2.00335	2.20218	1.14919	0.857828	2.81034	1.38057
ENSMUSG00000085278	1.67491	1.33993	3.95749	3.35396	5.4007	2.06504	1.77207	0.870958	1.71294	0	2.16279	1.06921	3.62727	4.41804	2.62557	0.987743	1.08241	0	2.05068	2.17064	0.98762	0	2.29018	0	1.10109	1.14919	2.57349	0.936779	2.76113
ENSMUSG00000085314	1.67491	0	3.16599	0	0	2.06504	0	0.870958	1.71294	0	0	1.06921	2.72046	0.883607	4.37595	1.97549	3.24722	0	2.05068	7.59725	1.97524	4.02615	0	2.00335	5.50546	0	1.71566	3.74712	5.52227
ENSMUSG00000085572	2.51237	6.69963	0.791498	3.35396	2.31459	2.06504	2.65811	0	3.42588	1.13805	5.04652	1.06921	1.81364	0.883607	2.62557	3.95097	2.16481	2.97287	4.10136	4.34129	0.98762	3.01961	0	2.00335	5.50546	2.29838	0	0	0
ENSMUSG00000085623	3.34982	5.35971	0.791498	1.67698	0.771528	2.06504	0.886036	6.0967	1.71294	5.69025	0	3.20763	1.81364	4.41804	3.50076	0	0	0	0	0	0	3.01961	3.43526	1.00167	1.10109	1.14919	0.857828	0.936779	0
ENSMUSG00000085624	0	0	2.37449	5.03094	0	3.09755	5.31622	5.22575	2.56941	5.69025	2.88373	2.13842	0.906818	2.65082	2.62557	0.987743	2.16481	0	0	0	0	0	1.14509	0	1.10109	1.14919	0	0	1.38057
ENSMUSG00000085639	1.67491	5.35971	3.16599	0	3.08611	0	7.08829	0.870958	0.85647	3.41415	5.04652	3.20763	0.906818	2.65082	2.62557	0.987743	3.24722	5.94573	4.10136	3.25597	1.97524	1.00654	2.29018	4.0067	2.20218	3.44757	3.43131	1.87356	4.1417
ENSMUSG00000085739	2.51237	5.35971	0.791498	0	1.54306	1.03252	5.31622	1.74192	0	0	0	0	3.62727	1.76721	0.87519	0.987743	2.16481	1.98191	1.02534	1.08532	3.95048	6.03923	2.29018	5.00837	2.20218	1.14919	0.857828	3.74712	0
ENSMUSG00000085786	1.67491	1.33993	2.37449	1.67698	5.4007	0	0	0	2.56941	2.2761	2.88373	0	0.906818	0	0	2.96323	1.08241	4.95478	1.02534	11.9385	0	1.00654	1.14509	1.00167	2.20218	3.44757	0	0.936779	0
ENSMUSG00000085813	1.67491	1.33993	3.16599	8.3849	1.54306	4.13007	7.08829	2.61287	2.56941	0	0.720932	0	0.906818	17.6721	0	0.987743	1.08241	0	1.02534	0	0	0	1.14509	0	1.10109	4.59676	1.71566	0.936779	0
ENSMUSG00000085820	2.51237	2.67985	1.583	0	0.771528	5.16259	5.31622	6.0967	1.71294	1.13805	0	3.20763	0.906818	0.883607	3.50076	0	0	0	1.02534	0	0	0	0	0	0	0	0	0	0
ENSMUSG00000086152	4.18728	5.35971	3.16599	3.35396	6.17223	1.03252	1.77207	0.870958	3.42588	2.2761	5.76745	3.20763	2.72046	0.883607	3.50076	0.987743	4.32963	2.97287	0	1.08532	0	3.01961	0	2.00335	2.20218	2.29838	1.71566	0	2.76113
ENSMUSG00000086164	0.837455	2.67985	2.37449	1.67698	3.08611	8.26014	1.77207	2.61287	4.28235	0	1.44186	3.20763	0.906818	1.76721	0.87519	0	4.32963	0	3.07602	0	4.9381	2.01308	0	2.00335	3.30327	1.14919	0.857828	0.936779	2.76113
ENSMUSG00000086233	0	2.67985	3.16599	0	4.62917	4.13007	1.77207	0.870958	2.56941	4.5522	4.32559	2.13842	1.81364	1.76721	4.37595	2.96323	3.24722	0.990955	2.05068	1.08532	0.98762	0	2.29018	1.00167	0	1.14919	0.857828	0.936779	1.38057
ENSMUSG00000086241	0.837455	2.67985	0.791498	3.35396	1.54306	2.06504	3.54415	5.22575	2.56941	2.2761	1.44186	4.27684	2.72046	2.65082	2.62557	1.97549	0	1.98191	1.02534	1.08532	0	1.00654	3.43526	0	1.10109	1.14919	0.857828	4.6839	8.2834
ENSMUSG00000086269	4.18728	2.67985	0.791498	1.67698	2.31459	3.09755	1.77207	3.48383	0.85647	3.41415	2.16279	3.20763	2.72046	7.95246	0.87519	3.95097	0	0.990955	1.02534	3.25597	1.97524	4.02615	5.72544	4.0067	1.10109	2.29838	2.57349	3.74712	0
ENSMUSG00000086284	0	0	0	0	0	0	0	0.870958	0	0	0	2.13842	0	0	0.87519	3.95097	2.16481	0.990955	5.1267	0	0	19.1242	0	0	0	3.44757	0	5.62068	2.76113
ENSMUSG00000086387	3.34982	2.67985	3.16599	0	1.54306	2.06504	0	5.22575	3.42588	3.41415	1.44186	5.34605	1.81364	2.65082	2.62557	0.987743	1.08241	3.96382	5.1267	1.08532	0	3.01961	2.29018	1.00167	1.10109	3.44757	1.71566	0.936779	1.38057
ENSMUSG00000086515	5.02473	2.67985	1.583	3.35396	3.08611	3.09755	2.65811	1.74192	3.42588	5.69025	2.88373	4.27684	2.72046	3.53443	0.87519	1.97549	2.16481	1.98191	0	0	0.98762	3.01961	0	2.00335	5.50546	3.44757	0	2.81034	1.38057
ENSMUSG00000086546	0	1.33993	0.791498	5.03094	0	5.16259	7.97433	4.35479	2.56941	4.5522	2.16279	1.06921	0.906818	3.53443	0.87519	1.97549	3.24722	0.990955	1.02534	2.17064	1.97524	2.01308	2.29018	1.00167	0	0	3.43131	2.81034	1.38057
ENSMUSG00000086582	2.51237	2.67985	0.791498	0	0.771528	1.03252	3.54415	3.48383	2.56941	2.2761	2.16279	4.27684	1.81364	2.65082	2.62557	0	6.49444	0.990955	2.05068	2.17064	0	1.00654	0	5.00837	0	0	2.57349	4.6839	4.1417
ENSMUSG00000086598	0	2.67985	1.583	5.03094	1.54306	3.09755	6.20225	0	3.42588	1.13805	0.720932	5.34605	2.72046	2.65082	5.25114	1.97549	2.16481	1.98191	1.02534	0	0	2.01308	4.58035	4.0067	1.10109	3.44757	2.57349	0.936779	4.1417
ENSMUSG00000086842	2.51237	4.01978	2.37449	0	3.85764	1.03252	0.886036	2.61287	0.85647	1.13805	1.44186	5.34605	0.906818	0.883607	0	0	1.08241	1.98191	2.05068	1.08532	5.92572	3.01961	1.14509	1.00167	2.20218	0	3.43131	3.74712	4.1417
ENSMUSG00000086866	2.51237	5.35971	11.8725	1.67698	0	0	0	0	1.71294	1.13805	3.60466	1.06921	0	0	0	1.97549	1.08241	9.90955	3.07602	0	0.98762	0	0	1.00167	0	1.14919	0	0.936779	0
ENSMUSG00000086993	4.18728	1.33993	5.54049	5.03094	1.54306	3.09755	5.31622	2.61287	2.56941	1.13805	2.16279	2.13842	2.72046	2.65082	1.75038	3.95097	2.16481	0	2.05068	2.17064	1.97524	1.00654	0	3.00502	3.30327	4.59676	3.43131	3.74712	2.76113
ENSMUSG00000087054	1.67491	0	3.16599	0	2.31459	1.03252	1.77207	5.22575	5.13882	2.2761	2.88373	1.06921	0.906818	4.41804	1.75038	3.95097	3.24722	0.990955	2.05068	0	1.97524	0	3.43526	2.00335	1.10109	0	1.71566	0.936779	2.76113
ENSMUSG00000087103	5.02473	2.67985	3.95749	3.35396	0	1.03252	1.77207	2.61287	0.85647	3.41415	0.720932	4.27684	0.906818	4.41804	0.87519	1.97549	2.16481	1.98191	2.05068	4.34129	1.97524	4.02615	4.58035	0	2.20218	3.44757	2.57349	0.936779	2.76113
ENSMUSG00000087236	2.51237	1.33993	3.16599	5.03094	1.54306	2.06504	0	1.74192	0.85647	0	2.16279	5.34605	2.72046	3.53443	2.62557	1.97549	1.08241	0.990955	5.1267	1.08532	1.97524	2.01308	4.58035	4.0067	2.20218	3.44757	5.14697	2.81034	0
ENSMUSG00000087416	0.837455	1.33993	1.583	0	0.771528	2.06504	0	2.61287	0.85647	0	1.44186	2.13842	2.72046	2.65082	4.37595	2.96323	3.24722	3.96382	4.10136	3.25597	4.9381	2.01308	4.58035	2.00335	2.20218	1.14919	0.857828	6.55745	5.52227
ENSMUSG00000087470	1.67491	0	1.583	3.35396	3.08611	2.06504	5.31622	0.870958	4.28235	3.41415	3.60466	0	1.81364	0	2.62557	0.987743	0	0	3.07602	0	1.97524	2.01308	1.14509	3.00502	1.10109	0	2.57349	3.74712	1.38057
ENSMUSG00000087667	3.34982	1.33993	2.37449	5.03094	1.54306	1.03252	1.77207	5.22575	1.71294	0	6.48838	3.20763	1.81364	1.76721	1.75038	1.97549	3.24722	1.98191	0	1.08532	0.98762	0	0	1.00167	4.40437	2.29838	4.28914	0.936779	1.38057
ENSMUSG00000087968	0	2.67985	5.54049	6.70792	2.31459	2.06504	2.65811	3.48383	1.71294	4.5522	1.44186	4.27684	2.72046	7.06886	3.50076	0.987743	3.24722	2.97287	1.02534	1.08532	0	5.03269	1.14509	1.00167	0	0	1.71566	2.81034	0
ENSMUSG00000088545	5.86219	1.33993	1.583	0	2.31459	3.09755	0.886036	4.35479	0.85647	3.41415	2.16279	3.20763	0.906818	0	0.87519	1.97549	3.24722	0.990955	1.02534	2.17064	0	1.00654	2.29018	1.00167	0	0	2.57349	4.6839	1.38057
ENSMUSG00000089757	2.51237	1.33993	1.583	1.67698	1.54306	0	0.886036	3.48383	0.85647	2.2761	2.16279	2.13842	0.906818	6.18525	0	2.96323	3.24722	3.96382	2.05068	3.25597	2.96286	3.01961	9.16071	4.0067	1.10109	3.44757	4.28914	1.87356	2.76113
ENSMUSG00000089829	1.67491	4.01978	1.583	0	0.771528	1.03252	3.54415	2.61287	4.28235	0	2.88373	2.13842	2.72046	0	0	1.97549	5.41203	2.97287	1.02534	1.08532	2.96286	3.01961	2.29018	2.00335	1.10109	1.14919	1.71566	5.62068	5.52227
ENSMUSG00000090034	0.837455	1.33993	3.95749	1.67698	5.4007	0	0.886036	0.870958	0	2.2761	1.44186	1.06921	0.906818	0	2.62557	0	2.16481	1.98191	0	0	1.97524	2.01308	2.29018	1.00167	5.50546	0	3.43131	1.87356	1.38057
ENSMUSG00000090120	3.34982	2.67985	2.37449	0	3.08611	2.06504	3.54415	5.22575	0.85647	3.41415	3.60466	4.27684	2.72046	3.53443	4.37595	1.97549	1.08241	0	4.10136	0	0	1.00654	3.43526	2.00335	3.30327	0	0.857828	1.87356	4.1417
ENSMUSG00000090254	3.34982	1.33993	5.54049	3.35396	0	0	0	0	0	1.13805	3.60466	0	0	0	0	2.96323	2.16481	4.95478	2.05068	2.17064	0	2.01308	1.14509	0	0	1.14919	0	0	2.76113
ENSMUSG00000090317	2.51237	4.01978	0.791498	1.67698	3.85764	4.13007	1.77207	0	1.71294	1.13805	0	2.13842	1.81364	1.76721	1.75038	3.95097	1.08241	3.96382	6.15204	5.42661	1.97524	1.00654	2.29018	4.0067	4.40437	2.29838	0.857828	3.74712	2.76113
ENSMUSG00000090369	1.67491	4.01978	3.16599	1.67698	0.771528	2.06504	1.77207	0	0	1.13805	1.44186	2.13842	2.72046	1.76721	0	3.95097	7.57685	2.97287	5.1267	5.42661	3.95048	4.02615	2.29018	4.0067	4.40437	0	2.57349	0.936779	1.38057
ENSMUSG00000090713	2.51237	0	5.54049	0	1.54306	0	1.77207	0.870958	0.85647	0	5.04652	5.34605	0	0.883607	3.50076	0.987743	0	0	0	0	0	0	1.14509	0	0	1.14919	0	0	0
ENSMUSG00000090778	5.02473	2.67985	3.16599	3.35396	2.31459	0	0.886036	1.74192	1.71294	2.2761	3.60466	1.06921	1.81364	6.18525	2.62557	1.97549	1.08241	0	0	3.25597	2.96286	2.01308	2.29018	2.00335	2.20218	1.14919	1.71566	0.936779	0
ENSMUSG00000092051	0.837455	5.35971	1.583	6.70792	4.62917	5.16259	3.54415	3.48383	2.56941	1.13805	2.88373	0	2.72046	7.95246	1.75038	0.987743	0	0.990955	1.02534	0	0	1.00654	1.14509	0	0	0	0.857828	0	0
ENSMUSG00000092071	0	0	1.583	1.67698	1.54306	2.06504	2.65811	6.0967	2.56941	3.41415	2.16279	7.48447	3.62727	3.53443	3.50076	0.987743	0	3.96382	0	3.25597	0	4.02615	1.14509	2.00335	1.10109	5.74595	1.71566	1.87356	1.38057
ENSMUSG00000092399	1.67491	2.67985	0.791498	0	0.771528	6.19511	5.31622	2.61287	0.85647	1.13805	3.60466	3.20763	1.81364	1.76721	0.87519	1.97549	0	3.96382	0	1.08532	1.97524	2.01308	0	0	1.10109	3.44757	0	0.936779	1.38057
ENSMUSG00000092545	0.837455	1.33993	0.791498	0	0.771528	0	0.886036	1.74192	5.13882	2.2761	2.16279	1.06921	1.81364	2.65082	0	0	0	1.98191	2.05068	1.08532	0	2.01308	4.58035	5.00837	7.70764	2.29838	1.71566	0.936779	2.76113
ENSMUSG00000092556	5.02473	1.33993	0.791498	3.35396	0	0	0.886036	0.870958	0.85647	2.2761	1.44186	0	0	0	0	4.93872	1.08241	4.95478	0	0	0.98762	0	1.14509	2.00335	1.10109	0	0	0.936779	0
ENSMUSG00000092827	3.34982	0	0	0	3.85764	0	4.43018	1.74192	2.56941	3.41415	1.44186	2.13842	0.906818	0.883607	0.87519	6.9142	1.08241	2.97287	3.07602	2.17064	2.96286	4.02615	3.43526	1.00167	2.20218	1.14919	1.71566	3.74712	0
ENSMUSG00000093178	0.837455	0	1.583	0	3.85764	2.06504	1.77207	2.61287	0	3.41415	2.88373	0	4.53409	0.883607	1.75038	1.97549	6.49444	1.98191	1.02534	0	0.98762	2.01308	1.14509	0	1.10109	3.44757	3.43131	0.936779	0
ENSMUSG00000093846	0.837455	8.03956	1.583	1.67698	3.08611	2.06504	4.43018	2.61287	0.85647	3.41415	4.32559	1.06921	2.72046	3.53443	0	0	2.16481	0.990955	0	0	2.96286	1.00654	3.43526	1.00167	1.10109	1.14919	0.857828	2.81034	0
ENSMUSG00000093955	3.34982	0	0	30.1856	0	0	0	0	0	1.13805	10.093	0	0	0	0	6.9142	0	0.990955	4.10136	0	0	0	0	0	0	0	0	0	0
ENSMUSG00000094164	3.34982	2.67985	0.791498	0	0	0	0	0	0.85647	2.2761	27.3954	0	0	0	0	37.5342	0	1.98191	0	0	0	0	0	1.00167	14.3142	1.14919	0	0	0
ENSMUSG00000094198	2.51237	0	3.16599	0	0	0	0	0	2.56941	4.5522	5.04652	0	0	0	0	0.987743	0	1.98191	5.1267	0	0	0	0	1.00167	0	5.74595	0	0	0
ENSMUSG00000094356	25.1237	0	7.12348	0	0.771528	0	0	0	0	2.2761	2.88373	0	0	0	0	114.578	1.08241	2.97287	4.10136	2.17064	0.98762	0	0	0	0	1.14919	0.857828	0	0
ENSMUSG00000094594	0.837455	1.33993	2.37449	3.35396	0.771528	1.03252	3.54415	6.0967	0.85647	1.13805	4.32559	3.20763	2.72046	2.65082	0.87519	2.96323	1.08241	1.98191	2.05068	2.17064	2.96286	5.03269	2.29018	3.00502	2.20218	3.44757	1.71566	2.81034	5.52227
ENSMUSG00000095028	1.67491	2.67985	4.74899	0	6.17223	0	0	0	0.85647	0	0.720932	0	0.906818	0.883607	0	1.97549	2.16481	3.96382	2.05068	6.51193	0	0	0	1.00167	0	0	0	0	0
ENSMUSG00000095761	1.67491	5.35971	0.791498	1.67698	0	0	0	0	0	1.13805	0	0	0	0	0	7.90195	6.49444	6.93669	3.07602	0	0	0	0	1.00167	0	0	0	0	0
ENSMUSG00000095859	0	0	3.16599	0	0	0	0	0	1.71294	0	7.20932	0	0	0	0	25.6813	2.16481	4.95478	0	0	0	0	0	0	0	1.14919	0	0	0
ENSMUSG00000096515	4.18728	1.33993	16.6215	0	0	0	0	0	0	3.41415	2.88373	0	0	0	0	2.96323	1.08241	121.888	0	0	0	0	0	0	0	4.59676	0	0	0
ENSMUSG00000096580	0	0	0	0	0	0	0	0	0	0	4.32559	0	0	0	0.87519	8.88969	0	0	0	0	0	0	0	0	0	11.4919	0	0	0
ENSMUSG00000096655	1.67491	0	0.791498	3.35396	4.62917	2.06504	0	2.61287	0	2.2761	2.88373	2.13842	4.53409	2.65082	2.62557	1.97549	3.24722	0.990955	3.07602	2.17064	5.92572	1.00654	2.29018	1.00167	1.10109	1.14919	1.71566	1.87356	1.38057
ENSMUSG00000096718	0.837455	1.33993	1.583	1.67698	4.62917	5.16259	0.886036	2.61287	3.42588	4.5522	2.16279	2.13842	1.81364	1.76721	2.62557	0.987743	3.24722	1.98191	5.1267	2.17064	2.96286	4.02615	3.43526	2.00335	1.10109	1.14919	0.857828	1.87356	2.76113
ENSMUSG00000096792	1.67491	1.33993	4.74899	0	3.85764	5.16259	2.65811	0.870958	3.42588	2.2761	2.88373	0	3.62727	0.883607	0.87519	2.96323	1.08241	0.990955	4.10136	2.17064	2.96286	3.01961	2.29018	2.00335	0	0	0.857828	0.936779	0
ENSMUSG00000096978	0.837455	2.67985	1.583	1.67698	2.31459	1.03252	0.886036	3.48383	1.71294	1.13805	2.88373	3.20763	0	0.883607	3.50076	3.95097	2.16481	3.96382	4.10136	3.25597	2.96286	2.01308	6.87053	7.01172	0	6.89515	2.57349	0.936779	4.1417
ENSMUSG00000097041	0.837455	1.33993	0	1.67698	3.08611	3.09755	0	0.870958	0.85647	1.13805	3.60466	0	0.906818	0.883607	1.75038	1.97549	3.24722	2.97287	3.07602	5.42661	5.92572	2.01308	0	0	1.10109	0	1.71566	1.87356	4.1417
ENSMUSG00000097115	4.18728	8.03956	3.16599	1.67698	2.31459	1.03252	2.65811	3.48383	0	3.41415	1.44186	3.20763	3.62727	0.883607	3.50076	1.97549	4.32963	2.97287	2.05068	3.25597	3.95048	3.01961	8.01562	1.00167	2.20218	2.29838	3.43131	3.74712	2.76113
ENSMUSG00000097295	1.67491	2.67985	4.74899	3.35396	2.31459	2.06504	0	0	1.71294	1.13805	5.76745	1.06921	0	0.883607	1.75038	1.97549	1.08241	4.95478	2.05068	3.25597	0	1.00654	0	1.00167	1.10109	0	0	0	0
ENSMUSG00000097346	0	1.33993	0	3.35396	0.771528	0	0.886036	2.61287	1.71294	0	1.44186	1.06921	1.81364	0.883607	2.62557	4.93872	4.32963	2.97287	1.02534	7.59725	2.96286	3.01961	2.29018	7.01172	2.20218	2.29838	0.857828	0	2.76113
ENSMUSG00000097368	2.51237	4.01978	2.37449	3.35396	2.31459	1.03252	4.43018	4.35479	2.56941	0	0	3.20763	0	2.65082	3.50076	2.96323	1.08241	0	2.05068	1.08532	3.95048	9.05884	2.29018	1.00167	1.10109	0	0.857828	0.936779	0
ENSMUSG00000097541	1.67491	0	1.583	0	0.771528	0	1.77207	0.870958	0.85647	1.13805	2.16279	3.20763	0	0.883607	1.75038	1.97549	0	3.96382	6.15204	3.25597	4.9381	3.01961	4.58035	3.00502	1.10109	2.29838	5.14697	0.936779	1.38057
ENSMUSG00000097724	1.67491	0	0	0	1.54306	2.06504	0.886036	0.870958	1.71294	2.2761	0	1.06921	0.906818	2.65082	4.37595	0.987743	1.08241	2.97287	3.07602	7.59725	3.95048	1.00654	3.43526	2.00335	2.20218	1.14919	0	4.6839	1.38057
ENSMUSG00000097766	3.34982	1.33993	2.37449	6.70792	2.31459	2.06504	1.77207	4.35479	2.56941	4.5522	2.88373	4.27684	4.53409	1.76721	5.25114	3.95097	3.24722	1.98191	3.07602	3.25597	0.98762	3.01961	4.58035	4.0067	1.10109	4.59676	1.71566	2.81034	5.52227
ENSMUSG00000097809	2.51237	1.33993	4.74899	0	2.31459	5.16259	0.886036	0.870958	0.85647	3.41415	0	5.34605	1.81364	2.65082	0.87519	3.95097	2.16481	2.97287	1.02534	1.08532	1.97524	3.01961	3.43526	1.00167	1.10109	0	2.57349	1.87356	0
ENSMUSG00000097811	0.837455	0	3.16599	0	2.31459	3.09755	1.77207	4.35479	2.56941	4.5522	1.44186	3.20763	6.34773	0.883607	2.62557	1.97549	4.32963	3.96382	0	1.08532	0.98762	1.00654	1.14509	3.00502	1.10109	0	4.28914	0.936779	0
ENSMUSG00000097841	1.67491	0	2.37449	0	2.31459	1.03252	4.43018	2.61287	0	0	0.720932	0	1.81364	0	0.87519	1.97549	4.32963	0.990955	3.07602	1.08532	2.96286	6.03923	3.43526	3.00502	2.20218	3.44757	5.14697	2.81034	0
ENSMUSG00000098004	0.837455	2.67985	0.791498	0	4.62917	2.06504	1.77207	2.61287	0	1.13805	1.44186	2.13842	0.906818	4.41804	3.50076	2.96323	1.08241	4.95478	0	3.25597	2.96286	0	2.29018	1.00167	1.10109	3.44757	1.71566	2.81034	2.76113
ENSMUSG00000098072	0	0	0	3.35396	1.54306	1.03252	0.886036	0	2.56941	1.13805	1.44186	1.06921	0.906818	0.883607	0	3.95097	5.41203	1.98191	1.02534	4.34129	2.96286	3.01961	1.14509	4.0067	5.50546	0	5.14697	1.87356	5.52227
ENSMUSG00000098111	2.51237	4.01978	3.16599	3.35396	1.54306	1.03252	0.886036	0	1.71294	2.2761	0.720932	4.27684	1.81364	0.883607	3.50076	0.987743	3.24722	3.96382	2.05068	1.08532	2.96286	2.01308	3.43526	6.01005	4.40437	3.44757	6.0048	5.62068	1.38057
ENSMUSG00000098123	3.34982	1.33993	0.791498	0	2.31459	7.22762	4.43018	1.74192	0.85647	4.5522	1.44186	2.13842	1.81364	0	0.87519	2.96323	9.74166	2.97287	0	1.08532	3.95048	3.01961	1.14509	2.00335	2.20218	2.29838	2.57349	0	2.76113
ENSMUSG00000098142	1.67491	2.67985	0	1.67698	0	6.19511	2.65811	0	0.85647	1.13805	2.88373	1.06921	0.906818	0.883607	4.37595	2.96323	0	3.96382	2.05068	1.08532	0	2.01308	2.29018	0	3.30327	4.59676	4.28914	2.81034	1.38057
ENSMUSG00000098235	0	5.35971	1.583	5.03094	1.54306	3.09755	3.54415	3.48383	0.85647	0	1.44186	2.13842	5.44091	5.30164	0	0	2.16481	3.96382	1.02534	5.42661	1.97524	4.02615	0	1.00167	1.10109	4.59676	0.857828	2.81034	0
ENSMUSG00000098338	1.67491	8.03956	2.37449	1.67698	4.62917	1.03252	2.65811	3.48383	2.56941	2.2761	4.32559	0	2.72046	3.53443	0.87519	1.97549	0	0.990955	0	1.08532	1.97524	0	1.14509	1.00167	1.10109	0	3.43131	3.74712	0
ENSMUSG00000098376	2.51237	4.01978	4.74899	0	3.85764	2.06504	2.65811	1.74192	1.71294	0	0.720932	5.34605	0	0.883607	2.62557	0	1.08241	0.990955	0	2.17064	0.98762	3.01961	2.29018	1.00167	0	1.14919	1.71566	2.81034	2.76113
ENSMUSG00000098506	5.02473	1.33993	1.583	0	0.771528	2.06504	0.886036	2.61287	2.56941	3.41415	2.16279	2.13842	0	0.883607	1.75038	4.93872	1.08241	2.97287	2.05068	1.08532	2.96286	0	1.14509	1.00167	1.10109	1.14919	4.28914	1.87356	1.38057
ENSMUSG00000098651	1.67491	0	1.583	6.70792	1.54306	2.06504	3.54415	0	0.85647	2.2761	3.60466	1.06921	1.81364	3.53443	1.75038	2.96323	4.32963	1.98191	0	1.08532	1.97524	1.00654	9.16071	6.01005	2.20218	3.44757	1.71566	1.87356	1.38057
ENSMUSG00000099033	2.51237	2.67985	1.583	3.35396	1.54306	0	1.77207	5.22575	1.71294	0	2.88373	4.27684	3.62727	0.883607	1.75038	3.95097	2.16481	7.92764	0	0	0.98762	5.03269	2.29018	1.00167	2.20218	1.14919	1.71566	0.936779	4.1417
ENSMUSG00000099145	2.51237	2.67985	6.33199	1.67698	3.85764	3.09755	3.54415	1.74192	2.56941	3.41415	3.60466	3.20763	2.72046	2.65082	1.75038	0.987743	2.16481	2.97287	1.02534	4.34129	2.96286	1.00654	2.29018	2.00335	1.10109	1.14919	3.43131	0.936779	2.76113
ENSMUSG00000099398	1.67491	1.33993	1.583	3.35396	0	3.09755	0.886036	4.35479	0.85647	0	2.16279	2.13842	0.906818	2.65082	0	5.92646	3.24722	1.98191	1.02534	3.25597	0.98762	0	1.14509	3.00502	0	1.14919	0.857828	7.49423	1.38057
ENSMUSG00000099411	1.67491	0	2.37449	3.35396	2.31459	4.13007	1.77207	6.0967	2.56941	1.13805	0.720932	1.06921	0	5.30164	0.87519	0	1.08241	1.98191	2.05068	0	0	2.01308	2.29018	1.00167	0	0	4.28914	0.936779	1.38057
ENSMUSG00000099553	0	5.35971	2.37449	3.35396	0	2.06504	1.77207	0	0	2.2761	0	3.20763	2.72046	0	0.87519	6.9142	1.08241	0.990955	2.05068	0	0	11.0719	0	1.00167	2.20218	1.14919	0	9.36779	5.52227
ENSMUSG00000099686	3.34982	2.67985	2.37449	1.67698	3.08611	1.03252	0.886036	3.48383	1.71294	0	2.16279	1.06921	3.62727	2.65082	3.50076	2.96323	3.24722	6.93669	2.05068	3.25597	7.90096	2.01308	2.29018	6.01005	3.30327	1.14919	2.57349	3.74712	4.1417
ENSMUSG00000099895	2.51237	1.33993	3.16599	6.70792	3.08611	8.26014	3.54415	2.61287	1.71294	6.82829	3.60466	3.20763	2.72046	2.65082	3.50076	1.97549	0	1.98191	4.10136	3.25597	2.96286	0	2.29018	4.0067	1.10109	1.14919	3.43131	1.87356	4.1417
ENSMUSG00000100228	1.67491	5.35971	3.95749	0	0.771528	4.13007	1.77207	1.74192	1.71294	1.13805	4.32559	3.20763	4.53409	3.53443	0.87519	3.95097	1.08241	1.98191	3.07602	1.08532	1.97524	1.00654	4.58035	1.00167	0	1.14919	1.71566	2.81034	2.76113
ENSMUSG00000100351	0.837455	2.67985	0	1.67698	3.08611	3.09755	1.77207	2.61287	0.85647	5.69025	2.16279	2.13842	2.72046	7.06886	2.62557	1.97549	2.16481	2.97287	2.05068	5.42661	1.97524	2.01308	1.14509	4.0067	4.40437	0	2.57349	3.74712	2.76113
ENSMUSG00000100387	0	1.33993	0.791498	1.67698	0	4.13007	1.77207	0.870958	0	1.13805	2.88373	0	0	5.30164	2.62557	1.97549	2.16481	3.96382	3.07602	4.34129	0.98762	1.00654	2.29018	5.00837	2.20218	4.59676	4.28914	1.87356	2.76113
ENSMUSG00000100622	2.51237	1.33993	2.37449	3.35396	1.54306	0	6.20225	4.35479	2.56941	1.13805	0.720932	1.06921	2.72046	4.41804	2.62557	1.97549	1.08241	1.98191	0	1.08532	0	3.01961	2.29018	2.00335	3.30327	1.14919	2.57349	0	1.38057
ENSMUSG00000100807	3.34982	0	0	1.67698	1.54306	0	0.886036	0.870958	4.28235	3.41415	0	2.13842	0.906818	4.41804	0	1.97549	2.16481	1.98191	0	1.08532	0.98762	3.01961	1.14509	3.00502	2.20218	1.14919	5.14697	0	0
ENSMUSG00000100927	2.51237	0	0.791498	0	1.54306	2.06504	1.77207	0.870958	2.56941	1.13805	4.32559	1.06921	2.72046	0	2.62557	4.93872	4.32963	4.95478	0	4.34129	0	4.02615	0	2.00335	0	0	2.57349	2.81034	0
ENSMUSG00000101223	4.18728	0	3.16599	0	0	4.13007	1.77207	0	0.85647	4.5522	5.04652	0	1.81364	0	0.87519	2.96323	3.24722	4.95478	1.02534	1.08532	0	1.00654	0	0	2.20218	0	0	0	0
ENSMUSG00000101253	0.837455	6.69963	2.37449	1.67698	2.31459	5.16259	6.20225	0.870958	0.85647	3.41415	1.44186	3.20763	0	2.65082	2.62557	1.97549	2.16481	0	3.07602	0	0	2.01308	1.14509	2.00335	2.20218	1.14919	0.857828	0	1.38057
ENSMUSG00000101258	3.34982	1.33993	1.583	0	5.4007	2.06504	2.65811	1.74192	1.71294	2.2761	0	4.27684	4.53409	1.76721	4.37595	0.987743	0	0.990955	2.05068	1.08532	0	0	1.14509	0	2.20218	1.14919	1.71566	2.81034	4.1417
ENSMUSG00000101304	0	1.33993	3.16599	3.35396	2.31459	0	0	1.74192	1.71294	1.13805	2.88373	1.06921	5.44091	2.65082	2.62557	0	0	4.95478	5.1267	1.08532	0	3.01961	1.14509	2.00335	1.10109	0	3.43131	0.936779	2.76113
ENSMUSG00000101400	3.34982	2.67985	2.37449	1.67698	2.31459	1.03252	3.54415	3.48383	3.42588	3.41415	3.60466	0	3.62727	1.76721	4.37595	1.97549	2.16481	0.990955	2.05068	1.08532	2.96286	2.01308	3.43526	6.01005	4.40437	0	2.57349	1.87356	1.38057
ENSMUSG00000101411	0.837455	0	0	0	3.08611	0	0.886036	0	0.85647	0	0.720932	0	0	0	0.87519	2.96323	2.16481	1.98191	3.07602	5.42661	10.8638	3.01961	3.43526	0	1.10109	1.14919	6.86263	0.936779	2.76113
ENSMUSG00000101597	0	2.67985	4.74899	5.03094	1.54306	1.03252	0.886036	0.870958	1.71294	2.2761	4.32559	0	0	3.53443	0.87519	0	5.41203	1.98191	1.02534	3.25597	1.97524	1.00654	2.29018	1.00167	2.20218	1.14919	1.71566	0.936779	4.1417
ENSMUSG00000101823	1.67491	2.67985	1.583	1.67698	0.771528	1.03252	2.65811	4.35479	1.71294	2.2761	4.32559	1.06921	0.906818	7.06886	3.50076	0.987743	1.08241	1.98191	0	3.25597	1.97524	1.00654	2.29018	2.00335	1.10109	2.29838	0.857828	0.936779	2.76113
ENSMUSG00000102047	5.02473	2.67985	1.583	0	0.771528	4.13007	0.886036	3.48383	0.85647	1.13805	4.32559	1.06921	2.72046	1.76721	4.37595	0	2.16481	2.97287	1.02534	4.34129	1.97524	3.01961	3.43526	1.00167	0	1.14919	3.43131	1.87356	1.38057
ENSMUSG00000102254	5.02473	1.33993	3.95749	5.03094	0	3.09755	2.65811	1.74192	1.71294	3.41415	3.60466	3.20763	0.906818	2.65082	1.75038	0.987743	0	1.98191	1.02534	0	3.95048	1.00654	1.14509	4.0067	4.40437	2.29838	1.71566	2.81034	0
ENSMUSG00000102370	5.02473	2.67985	1.583	5.03094	3.08611	8.26014	2.65811	0	3.42588	2.2761	1.44186	4.27684	1.81364	6.18525	0.87519	1.97549	0	3.96382	4.10136	1.08532	0.98762	3.01961	1.14509	4.0067	3.30327	0	1.71566	1.87356	1.38057
ENSMUSG00000102397	0.837455	2.67985	3.16599	0	4.62917	5.16259	2.65811	3.48383	0.85647	9.10439	0.720932	2.13842	2.72046	3.53443	0.87519	2.96323	1.08241	2.97287	1.02534	3.25597	0.98762	3.01961	1.14509	1.00167	1.10109	1.14919	1.71566	3.74712	1.38057
ENSMUSG00000102415	0.837455	6.69963	3.16599	0	2.31459	2.06504	1.77207	3.48383	2.56941	4.5522	3.60466	2.13842	3.62727	7.95246	2.62557	0	0	0	1.02534	0	1.97524	2.01308	4.58035	0	0	3.44757	0	0	2.76113
ENSMUSG00000102571	1.67491	2.67985	2.37449	0	0	0	4.43018	0.870958	0.85647	3.41415	2.16279	1.06921	2.72046	2.65082	5.25114	0	0	1.98191	1.02534	1.08532	1.97524	0	5.72544	2.00335	1.10109	1.14919	1.71566	0	1.38057
ENSMUSG00000102647	4.18728	4.01978	0.791498	0	3.08611	2.06504	5.31622	2.61287	1.71294	3.41415	2.16279	3.20763	2.72046	0	0.87519	1.97549	1.08241	0.990955	1.02534	2.17064	1.97524	4.02615	0	2.00335	1.10109	1.14919	4.28914	2.81034	4.1417
ENSMUSG00000102649	0.837455	1.33993	2.37449	3.35396	1.54306	1.03252	4.43018	4.35479	3.42588	3.41415	0.720932	1.06921	3.62727	2.65082	3.50076	1.97549	3.24722	0.990955	1.02534	1.08532	1.97524	3.01961	4.58035	1.00167	1.10109	0	6.0048	0.936779	1.38057
ENSMUSG00000102662	5.02473	5.35971	1.583	5.03094	3.08611	3.09755	2.65811	2.61287	3.42588	3.41415	2.88373	3.20763	1.81364	0.883607	1.75038	0.987743	3.24722	3.96382	0	3.25597	0.98762	2.01308	3.43526	5.00837	2.20218	5.74595	3.43131	1.87356	1.38057
ENSMUSG00000102959	1.67491	1.33993	0.791498	1.67698	0.771528	1.03252	5.31622	1.74192	0.85647	0	0	1.06921	0	0	0	2.96323	1.08241	2.97287	3.07602	1.08532	1.97524	2.01308	1.14509	1.00167	2.20218	2.29838	8.57828	4.6839	2.76113
ENSMUSG00000103026	0	4.01978	2.37449	5.03094	4.62917	3.09755	2.65811	4.35479	2.56941	4.5522	2.16279	3.20763	0.906818	2.65082	4.37595	0	0	0.990955	0	2.17064	2.96286	2.01308	2.29018	1.00167	0	1.14919	0	0	0
ENSMUSG00000103271	1.67491	8.03956	8.70648	6.70792	0	0	0	0	0	4.5522	0	0	0	0	0	0	0	0.990955	15.3801	0	0	0	0	1.00167	2.20218	0	0	0	0
ENSMUSG00000103290	0.837455	0	9.49798	0	0	1.03252	0	0	0.85647	18.2088	0.720932	0	0	0	0	9.87743	0	2.97287	1.02534	0	0	0	0	0	0	0	0	0	0
ENSMUSG00000103364	1.67491	2.67985	0.791498	3.35396	3.85764	0	1.77207	6.0967	2.56941	2.2761	3.60466	4.27684	2.72046	0.883607	0.87519	0.987743	2.16481	0.990955	1.02534	0	1.97524	2.01308	1.14509	2.00335	2.20218	4.59676	0.857828	0.936779	1.38057
ENSMUSG00000103561	0.837455	1.33993	3.16599	3.35396	3.85764	0	1.77207	1.74192	1.71294	0	0.720932	2.13842	5.44091	4.41804	3.50076	0	1.08241	1.98191	3.07602	1.08532	0.98762	1.00654	0	1.00167	0	1.14919	0.857828	0	4.1417
ENSMUSG00000103669	1.67491	1.33993	1.583	3.35396	3.08611	2.06504	3.54415	5.22575	2.56941	6.82829	2.88373	2.13842	5.44091	3.53443	1.75038	0	0	1.98191	1.02534	1.08532	0	0	1.14509	0	0	0	1.71566	0.936779	0
ENSMUSG00000103808	4.18728	2.67985	0	0	2.31459	4.13007	0	1.74192	3.42588	2.2761	2.88373	2.13842	1.81364	7.06886	4.37595	0	4.32963	0.990955	0	1.08532	0	0	4.58035	1.00167	2.20218	4.59676	0.857828	0.936779	1.38057
ENSMUSG00000103843	4.18728	2.67985	4.74899	0	3.08611	1.03252	0.886036	1.74192	0.85647	1.13805	3.60466	2.13842	3.62727	2.65082	0.87519	0.987743	1.08241	2.97287	1.02534	1.08532	3.95048	1.00654	1.14509	1.00167	2.20218	0	0.857828	0.936779	1.38057
ENSMUSG00000103873	0	0	8.70648	0	0	0	0	0	0	0	0	0	0	0	0	4.93872	1.08241	6.93669	1.02534	0	0	0	0	1.00167	0	2.29838	0	0	0
ENSMUSG00000103880	1.67491	1.33993	3.16599	1.67698	0	1.03252	0.886036	1.74192	0.85647	1.13805	4.32559	0	1.81364	0	0.87519	3.95097	3.24722	2.97287	1.02534	3.25597	0	5.03269	0	2.00335	0	1.14919	6.0048	1.87356	2.76113
ENSMUSG00000103882	1.67491	0	1.583	1.67698	0.771528	0	1.77207	0	1.71294	1.13805	2.16279	2.13842	1.81364	5.30164	0	0.987743	1.08241	0.990955	2.05068	0	0	7.04576	14.8861	0	1.10109	1.14919	2.57349	1.87356	4.1417
ENSMUSG00000104120	2.51237	0	1.583	1.67698	0	1.03252	7.08829	2.61287	2.56941	1.13805	0	1.06921	0	0	2.62557	0.987743	3.24722	1.98191	2.05068	1.08532	2.96286	1.00654	5.72544	0	0	4.59676	6.0048	0	0
ENSMUSG00000104138	0.837455	1.33993	0	1.67698	0	0	0.886036	1.74192	0.85647	1.13805	3.60466	5.34605	0.906818	5.30164	1.75038	0	2.16481	1.98191	0	0	0	1.00654	3.43526	0	0	1.14919	0.857828	0.936779	0
ENSMUSG00000104240	4.18728	4.01978	0.791498	1.67698	3.08611	2.06504	2.65811	1.74192	2.56941	2.2761	3.60466	1.06921	2.72046	3.53443	5.25114	0.987743	0	1.98191	1.02534	1.08532	0.98762	2.01308	2.29018	0	1.10109	0	3.43131	2.81034	2.76113
ENSMUSG00000104496	2.51237	4.01978	3.16599	3.35396	2.31459	2.06504	0.886036	0	2.56941	2.2761	2.16279	1.06921	1.81364	2.65082	0.87519	0.987743	7.57685	4.95478	0	5.42661	2.96286	2.01308	0	0	4.40437	2.29838	1.71566	1.87356	0
ENSMUSG00000104653	5.86219	2.67985	1.583	0	3.85764	3.09755	1.77207	3.48383	0.85647	3.41415	2.88373	5.34605	3.62727	0	2.62557	0.987743	0	0	0	0	0	2.01308	0	0	0	0	0	0	0
ENSMUSG00000104698	2.51237	2.67985	3.95749	1.67698	1.54306	0	1.77207	0	1.71294	1.13805	4.32559	1.06921	0	0.883607	0	2.96323	1.08241	5.94573	1.02534	0	0	0	0	0	0	0	0	0	0
ENSMUSG00000104864	2.51237	0	3.16599	0	3.85764	3.09755	3.54415	1.74192	2.56941	1.13805	0.720932	1.06921	2.72046	4.41804	0.87519	0.987743	2.16481	0.990955	1.02534	3.25597	0	3.01961	3.43526	3.00502	3.30327	2.29838	6.0048	3.74712	4.1417
ENSMUSG00000104970	0.837455	4.01978	6.33199	5.03094	3.85764	1.03252	1.77207	3.48383	3.42588	0	0.720932	4.27684	3.62727	1.76721	7.00152	1.97549	2.16481	1.98191	2.05068	2.17064	1.97524	3.01961	2.29018	4.0067	4.40437	1.14919	1.71566	0	0
ENSMUSG00000105130	2.51237	5.35971	3.16599	3.35396	2.31459	3.09755	2.65811	3.48383	1.71294	1.13805	1.44186	3.20763	6.34773	0.883607	0.87519	0	2.16481	0	1.02534	2.17064	2.96286	5.03269	4.58035	2.00335	0	2.29838	3.43131	6.55745	1.38057
ENSMUSG00000105140	2.51237	1.33993	2.37449	6.70792	3.08611	2.06504	4.43018	2.61287	4.28235	4.5522	2.16279	3.20763	3.62727	2.65082	2.62557	1.97549	3.24722	2.97287	2.05068	2.17064	2.96286	6.03923	2.29018	4.0067	2.20218	0	1.71566	2.81034	2.76113
ENSMUSG00000105203	2.51237	4.01978	3.16599	0	3.08611	0	0	0	0	1.13805	0.720932	3.20763	1.81364	1.76721	0	2.96323	5.41203	2.97287	2.05068	4.34129	1.97524	5.03269	4.58035	3.00502	4.40437	0	0.857828	5.62068	2.76113
ENSMUSG00000105282	2.51237	0	2.37449	0	0.771528	1.03252	3.54415	3.48383	0	3.41415	0	3.20763	3.62727	6.18525	7.00152	0.987743	1.08241	1.98191	1.02534	0	1.97524	2.01308	5.72544	2.00335	3.30327	1.14919	2.57349	0.936779	1.38057
ENSMUSG00000105350	3.34982	1.33993	3.16599	1.67698	1.54306	0	5.31622	2.61287	2.56941	6.82829	2.16279	2.13842	3.62727	3.53443	6.12633	1.97549	1.08241	1.98191	2.05068	2.17064	0.98762	1.00654	0	3.00502	0	1.14919	1.71566	0.936779	0
ENSMUSG00000105609	0.837455	4.01978	0	3.35396	0	3.09755	1.77207	5.22575	2.56941	3.41415	2.16279	5.34605	1.81364	2.65082	0.87519	1.97549	4.32963	2.97287	1.02534	4.34129	0.98762	4.02615	1.14509	1.00167	0	2.29838	1.71566	4.6839	4.1417
ENSMUSG00000105826	1.67491	1.33993	2.37449	0	3.08611	2.06504	5.31622	0	2.56941	2.2761	1.44186	1.06921	3.62727	4.41804	5.25114	0.987743	3.24722	2.97287	3.07602	2.17064	3.95048	3.01961	2.29018	1.00167	3.30327	1.14919	1.71566	2.81034	0
ENSMUSG00000105848	3.34982	8.03956	0.791498	1.67698	2.31459	1.03252	1.77207	1.74192	2.56941	4.5522	1.44186	2.13842	1.81364	3.53443	0.87519	0	1.08241	1.98191	1.02534	4.34129	1.97524	6.03923	1.14509	8.01339	2.20218	0	0	3.74712	2.76113
ENSMUSG00000106133	0	1.33993	4.74899	0	5.4007	2.06504	0.886036	0.870958	0.85647	2.2761	1.44186	2.13842	0.906818	2.65082	2.62557	2.96323	0	1.98191	2.05068	1.08532	0.98762	4.02615	3.43526	0	1.10109	1.14919	1.71566	4.6839	1.38057
ENSMUSG00000106252	2.51237	1.33993	1.583	1.67698	3.08611	1.03252	3.54415	6.0967	1.71294	2.2761	3.60466	2.13842	0.906818	2.65082	0.87519	0.987743	5.41203	3.96382	4.10136	0	1.97524	3.01961	1.14509	2.00335	1.10109	1.14919	3.43131	1.87356	2.76113
ENSMUSG00000106422	3.34982	0	4.74899	3.35396	1.54306	1.03252	3.54415	1.74192	2.56941	3.41415	2.88373	2.13842	2.72046	6.18525	0.87519	0	2.16481	0.990955	2.05068	0	2.96286	2.01308	1.14509	2.00335	2.20218	1.14919	4.28914	0	2.76113
ENSMUSG00000106574	0.837455	0	2.37449	0	5.4007	2.06504	0	0.870958	2.56941	3.41415	2.88373	4.27684	2.72046	0	1.75038	1.97549	3.24722	0	3.07602	2.17064	3.95048	5.03269	2.29018	2.00335	6.60655	1.14919	1.71566	0.936779	1.38057
ENSMUSG00000106596	1.67491	6.69963	1.583	6.70792	0.771528	1.03252	2.65811	3.48383	0	1.13805	0.720932	2.13842	2.72046	4.41804	3.50076	0	3.24722	3.96382	2.05068	3.25597	0	1.00654	0	2.00335	1.10109	2.29838	1.71566	3.74712	8.2834
ENSMUSG00000106682	0.837455	4.01978	2.37449	3.35396	0.771528	3.09755	1.77207	2.61287	1.71294	2.2761	2.16279	2.13842	1.81364	1.76721	1.75038	1.97549	5.41203	0.990955	2.05068	0	3.95048	3.01961	4.58035	1.00167	3.30327	1.14919	5.14697	4.6839	2.76113
ENSMUSG00000107458	3.34982	2.67985	1.583	5.03094	3.08611	3.09755	4.43018	0	0.85647	1.13805	0	2.13842	0.906818	7.06886	3.50076	0	3.24722	1.98191	1.02534	2.17064	0.98762	5.03269	1.14509	0	2.20218	1.14919	0	0	4.1417
ENSMUSG00000107835	2.51237	1.33993	2.37449	3.35396	2.31459	0	1.77207	0.870958	2.56941	0	2.88373	3.20763	2.72046	5.30164	2.62557	0.987743	0	2.97287	0	5.42661	0.98762	3.01961	5.72544	1.00167	0	0	0.857828	0.936779	0
ENSMUSG00000107840	2.51237	4.01978	3.16599	3.35396	3.08611	3.09755	1.77207	4.35479	5.13882	2.2761	2.88373	4.27684	0.906818	3.53443	1.75038	1.97549	2.16481	0.990955	0	0	0	2.01308	5.72544	3.00502	1.10109	2.29838	3.43131	2.81034	5.52227
ENSMUSG00000107928	0.837455	1.33993	0.791498	3.35396	1.54306	2.06504	4.43018	4.35479	1.71294	2.2761	2.16279	1.06921	5.44091	1.76721	1.75038	0	0	2.97287	0	0	1.97524	0	1.14509	1.00167	1.10109	2.29838	0	2.81034	1.38057
ENSMUSG00000108010	2.51237	1.33993	3.16599	6.70792	3.08611	1.03252	2.65811	5.22575	1.71294	5.69025	1.44186	5.34605	1.81364	0.883607	0	0.987743	1.08241	0	1.02534	1.08532	1.97524	2.01308	1.14509	3.00502	3.30327	1.14919	0.857828	0.936779	1.38057
ENSMUSG00000108096	1.67491	6.69963	1.583	0	6.17223	1.03252	0.886036	3.48383	1.71294	1.13805	0.720932	4.27684	2.72046	4.41804	3.50076	0	2.16481	0.990955	0	1.08532	1.97524	0	1.14509	0	1.10109	1.14919	0.857828	0.936779	2.76113
ENSMUSG00000108278	0	1.33993	0.791498	1.67698	0.771528	5.16259	1.77207	3.48383	0	3.41415	0.720932	6.41526	2.72046	1.76721	5.25114	0.987743	2.16481	0.990955	2.05068	0	0	1.00654	0	3.00502	1.10109	0	0.857828	0.936779	0
ENSMUSG00000108311	2.51237	2.67985	2.37449	0	2.31459	3.09755	4.43018	1.74192	2.56941	1.13805	1.44186	0	2.72046	0.883607	4.37595	0.987743	1.08241	0.990955	2.05068	0	1.97524	2.01308	4.58035	3.00502	1.10109	1.14919	0.857828	5.62068	0
ENSMUSG00000108317	3.34982	1.33993	1.583	0	0.771528	0	0.886036	6.0967	2.56941	3.41415	1.44186	0	1.81364	3.53443	1.75038	1.97549	1.08241	0.990955	1.02534	1.08532	0.98762	1.00654	6.87053	0	0	6.89515	0	0	0
ENSMUSG00000108373	3.34982	2.67985	1.583	1.67698	4.62917	2.06504	2.65811	2.61287	0	1.13805	0	3.20763	5.44091	2.65082	0	1.97549	1.08241	4.95478	2.05068	0	0.98762	1.00654	4.58035	2.00335	1.10109	0	1.71566	1.87356	0
ENSMUSG00000108592	0.837455	1.33993	0.791498	3.35396	4.62917	6.19511	1.77207	2.61287	0	2.2761	0.720932	1.06921	0	2.65082	5.25114	0	1.08241	0	0	4.34129	2.96286	0	1.14509	1.00167	1.10109	1.14919	1.71566	0.936779	1.38057
ENSMUSG00000108890	3.34982	2.67985	0.791498	6.70792	0	4.13007	1.77207	7.83862	2.56941	2.2761	5.04652	4.27684	3.62727	7.06886	3.50076	1.97549	1.08241	3.96382	3.07602	1.08532	2.96286	1.00654	3.43526	2.00335	3.30327	3.44757	2.57349	1.87356	4.1417
ENSMUSG00000108975	1.67491	2.67985	2.37449	3.35396	4.62917	4.13007	4.43018	0	0.85647	3.41415	1.44186	1.06921	0.906818	0.883607	0.87519	0.987743	1.08241	0.990955	0	4.34129	0	2.01308	2.29018	1.00167	1.10109	0	4.28914	0.936779	2.76113
ENSMUSG00000109028	0	2.67985	1.583	0	0.771528	2.06504	2.65811	4.35479	0.85647	1.13805	2.16279	1.06921	0.906818	2.65082	2.62557	2.96323	3.24722	2.97287	1.02534	4.34129	0.98762	6.03923	0	0	5.50546	2.29838	2.57349	2.81034	2.76113
ENSMUSG00000109353	0	0	0	1.67698	1.54306	1.03252	0	5.22575	2.56941	5.69025	2.88373	3.20763	1.81364	4.41804	0	1.97549	0	0.990955	2.05068	2.17064	0	4.02615	1.14509	0	0	1.14919	2.57349	0	5.52227
ENSMUSG00000109371	0	2.67985	2.37449	0	2.31459	1.03252	0.886036	0	1.71294	1.13805	0.720932	2.13842	3.62727	1.76721	0.87519	2.96323	2.16481	2.97287	1.02534	3.25597	2.96286	1.00654	2.29018	3.00502	1.10109	4.59676	6.0048	6.55745	8.2834
ENSMUSG00000109392	0	0	0.791498	0	3.08611	2.06504	1.77207	0.870958	0	0	0.720932	1.06921	0.906818	0.883607	0.87519	1.97549	5.41203	2.97287	3.07602	0	1.97524	6.03923	4.58035	1.00167	3.30327	2.29838	0	6.55745	0
ENSMUSG00000109427	1.67491	4.01978	3.16599	0	5.4007	2.06504	2.65811	0.870958	0.85647	0	4.32559	3.20763	2.72046	0	4.37595	0	1.08241	0	1.02534	0	1.97524	3.01961	0	2.00335	3.30327	3.44757	0.857828	0	1.38057
ENSMUSG00000109459	2.51237	1.33993	1.583	3.35396	1.54306	1.03252	0	0	2.56941	2.2761	1.44186	4.27684	0	3.53443	5.25114	1.97549	2.16481	1.98191	0	3.25597	2.96286	1.00654	4.58035	3.00502	1.10109	1.14919	5.14697	4.6839	2.76113
ENSMUSG00000109491	0.837455	1.33993	0.791498	5.03094	2.31459	2.06504	4.43018	2.61287	3.42588	2.2761	2.88373	4.27684	3.62727	5.30164	1.75038	3.95097	1.08241	3.96382	1.02534	3.25597	3.95048	1.00654	1.14509	3.00502	4.40437	1.14919	0.857828	6.55745	4.1417
ENSMUSG00000109642	4.18728	1.33993	0	1.67698	1.54306	2.06504	1.77207	2.61287	4.28235	2.2761	2.16279	3.20763	1.81364	1.76721	1.75038	0.987743	0	0	1.02534	0	0	0	6.87053	0	0	2.29838	1.71566	0	4.1417
ENSMUSG00000109729	3.34982	0	5.54049	3.35396	0	0	0	0	0.85647	2.2761	3.60466	1.06921	0	0.883607	0	3.95097	3.24722	11.8915	2.05068	0	0	0	0	0	1.10109	2.29838	0	0	0
ENSMUSG00000109735	3.34982	8.03956	2.37449	0	3.08611	3.09755	2.65811	6.0967	1.71294	0	2.16279	6.41526	0.906818	2.65082	0.87519	2.96323	2.16481	0.990955	2.05068	1.08532	1.97524	3.01961	1.14509	3.00502	0	0	1.71566	0.936779	0
ENSMUSG00000109816	2.51237	4.01978	0.791498	0	3.08611	4.13007	0.886036	0	0	0	1.44186	2.13842	2.72046	0	1.75038	2.96323	1.08241	5.94573	3.07602	3.25597	1.97524	1.00654	4.58035	1.00167	5.50546	2.29838	3.43131	5.62068	2.76113
ENSMUSG00000109854	2.51237	0	3.16599	1.67698	0.771528	3.09755	1.77207	4.35479	0.85647	1.13805	4.32559	2.13842	5.44091	2.65082	1.75038	0	0	0.990955	0	3.25597	0	2.01308	3.43526	1.00167	0	1.14919	0.857828	0	0
ENSMUSG00000109879	3.34982	2.67985	2.37449	1.67698	3.08611	1.03252	1.77207	4.35479	0	1.13805	2.16279	3.20763	0.906818	5.30164	3.50076	0	1.08241	0	1.02534	1.08532	0	2.01308	5.72544	1.00167	4.40437	2.29838	3.43131	1.87356	2.76113
ENSMUSG00000109913	1.67491	2.67985	0.791498	5.03094	3.85764	0	0.886036	3.48383	0.85647	2.2761	0.720932	1.06921	0.906818	2.65082	7.00152	1.97549	2.16481	1.98191	1.02534	1.08532	2.96286	3.01961	4.58035	2.00335	2.20218	0	4.28914	1.87356	2.76113
ENSMUSG00000110001	5.02473	2.67985	3.16599	5.03094	0.771528	0	0	0.870958	0.85647	4.5522	5.04652	3.20763	3.62727	1.76721	1.75038	2.96323	2.16481	5.94573	2.05068	3.25597	3.95048	4.02615	4.58035	3.00502	3.30327	2.29838	3.43131	1.87356	0
ENSMUSG00000110060	0	5.35971	2.37449	0	9.25834	0	1.77207	1.74192	0.85647	1.13805	5.04652	1.06921	1.81364	0.883607	4.37595	0	0	0	0	1.08532	0.98762	0	0	0	2.20218	0	1.71566	0	0
ENSMUSG00000110099	2.51237	2.67985	3.16599	1.67698	2.31459	4.13007	3.54415	5.22575	3.42588	7.96634	2.88373	5.34605	2.72046	0.883607	0.87519	0.987743	0	1.98191	0	1.08532	0	0	1.14509	1.00167	1.10109	0	1.71566	0	0
ENSMUSG00000110197	0.837455	0	3.16599	3.35396	2.31459	3.09755	4.43018	0.870958	1.71294	2.2761	2.88373	6.41526	2.72046	3.53443	3.50076	0.987743	1.08241	0.990955	5.1267	2.17064	2.96286	1.00654	1.14509	2.00335	1.10109	0	1.71566	1.87356	1.38057
ENSMUSG00000110269	3.34982	2.67985	3.16599	1.67698	0.771528	4.13007	3.54415	3.48383	1.71294	4.5522	2.88373	2.13842	0	2.65082	4.37595	0.987743	3.24722	5.94573	5.1267	2.17064	2.96286	2.01308	3.43526	0	0	0	1.71566	2.81034	2.76113
ENSMUSG00000110333	0	0	0	0	3.08611	2.06504	0.886036	0	0.85647	0	0.720932	2.13842	11.7886	0.883607	0.87519	0.987743	2.16481	0.990955	1.02534	3.25597	1.97524	1.00654	1.14509	6.01005	5.50546	3.44757	2.57349	3.74712	4.1417
ENSMUSG00000110342	2.51237	1.33993	2.37449	5.03094	0.771528	0	0	1.74192	3.42588	3.41415	3.60466	4.27684	5.44091	3.53443	2.62557	0.987743	3.24722	0.990955	2.05068	0	0	0	2.29018	3.00502	6.60655	1.14919	2.57349	0.936779	1.38057
ENSMUSG00000110400	3.34982	1.33993	3.16599	5.03094	3.08611	4.13007	7.08829	2.61287	1.71294	1.13805	2.16279	2.13842	2.72046	1.76721	1.75038	1.97549	1.08241	4.95478	3.07602	2.17064	1.97524	5.03269	2.29018	1.00167	1.10109	0	0.857828	1.87356	0
ENSMUSG00000110517	0.837455	0	2.37449	3.35396	1.54306	4.13007	1.77207	0.870958	1.71294	2.2761	6.48838	3.20763	3.62727	1.76721	3.50076	1.97549	2.16481	1.98191	1.02534	4.34129	1.97524	1.00654	5.72544	2.00335	2.20218	0	4.28914	0	0
ENSMUSG00000110725	1.67491	9.37949	1.583	0	0	0	4.43018	3.48383	0.85647	3.41415	2.16279	3.20763	4.53409	2.65082	0.87519	0.987743	0	0	0	0	0	0	0	0	0	0	0	0	0
ENSMUSG00000111197	3.34982	1.33993	1.583	5.03094	2.31459	2.06504	0.886036	0	1.71294	0	6.48838	0	0.906818	4.41804	2.62557	0.987743	3.24722	4.95478	4.10136	1.08532	1.97524	1.00654	3.43526	1.00167	2.20218	2.29838	1.71566	0.936779	0
ENSMUSG00000111227	4.18728	1.33993	3.16599	0	4.62917	1.03252	4.43018	2.61287	0.85647	2.2761	2.16279	4.27684	3.62727	2.65082	2.62557	2.96323	2.16481	3.96382	4.10136	0	0	2.01308	4.58035	2.00335	1.10109	2.29838	0.857828	2.81034	0
ENSMUSG00000111364	1.67491	2.67985	0	0	3.08611	3.09755	3.54415	0.870958	5.99529	2.2761	0.720932	4.27684	0	7.06886	1.75038	1.97549	1.08241	0	1.02534	0	0.98762	1.00654	5.72544	0	1.10109	0	1.71566	0	0
ENSMUSG00000111388	1.67491	1.33993	0.791498	1.67698	2.31459	1.03252	0.886036	0.870958	4.28235	0	4.32559	2.13842	1.81364	1.76721	0.87519	3.95097	1.08241	0	3.07602	3.25597	0.98762	2.01308	3.43526	0	1.10109	2.29838	1.71566	4.6839	1.38057
ENSMUSG00000111758	2.51237	4.01978	3.95749	1.67698	3.08611	4.13007	5.31622	5.22575	2.56941	3.41415	2.16279	3.20763	3.62727	1.76721	0.87519	0	2.16481	2.97287	2.05068	4.34129	0	2.01308	2.29018	2.00335	4.40437	2.29838	2.57349	0.936779	1.38057
ENSMUSG00000111839	3.34982	1.33993	0.791498	1.67698	2.31459	3.09755	0.886036	3.48383	0	4.5522	2.88373	4.27684	2.72046	0	1.75038	3.95097	1.08241	1.98191	3.07602	0	0.98762	6.03923	2.29018	5.00837	4.40437	2.29838	4.28914	0.936779	4.1417
ENSMUSG00000001865	0.837455	0	0.791498	1.67698	0	1.03252	0	0	1.71294	1.13805	0.720932	2.13842	1.81364	0	0.87519	1.97549	1.08241	1.98191	0	13.0239	17.7772	2.01308	1.14509	1.00167	0	0	1.71566	4.6839	8.2834
ENSMUSG00000006546	1.67491	0	2.37449	5.03094	0.771528	2.06504	6.20225	2.61287	3.42588	1.13805	2.88373	2.13842	2.72046	10.6033	0.87519	0.987743	0	2.97287	3.07602	3.25597	2.96286	4.02615	1.14509	5.00837	0	8.04434	3.43131	3.74712	5.52227
ENSMUSG00000012350	1.67491	4.01978	2.37449	0	3.85764	0	1.77207	1.74192	1.71294	2.2761	2.88373	5.34605	0	7.95246	2.62557	0.987743	0	5.94573	4.10136	2.17064	1.97524	4.02615	0	1.00167	1.10109	0	0.857828	2.81034	4.1417
ENSMUSG00000018925	7.5371	0	2.37449	3.35396	0	1.03252	2.65811	0.870958	1.71294	1.13805	4.32559	1.06921	1.81364	0.883607	0.87519	4.93872	1.08241	2.97287	4.10136	1.08532	0	1.00654	0	1.00167	3.30327	0	0	4.6839	1.38057
ENSMUSG00000019278	0	0	3.16599	0	0	1.03252	0	0	0	0	0	2.13842	0	0	0	0.987743	3.24722	1.98191	4.10136	5.42661	5.92572	18.1177	1.14509	3.00502	3.30327	0	3.43131	20.6091	2.76113
ENSMUSG00000020867	4.18728	5.35971	6.33199	1.67698	3.08611	0	0	1.74192	2.56941	1.13805	2.16279	0	1.81364	3.53443	1.75038	5.92646	3.24722	3.96382	2.05068	0	6.91334	3.01961	2.29018	1.00167	2.20218	2.29838	0	0.936779	2.76113
ENSMUSG00000020913	5.02473	2.67985	1.583	0	2.31459	1.03252	4.43018	2.61287	2.56941	6.82829	1.44186	0	0.906818	0	4.37595	0	2.16481	0.990955	1.02534	1.08532	2.96286	0	0	2.00335	0	1.14919	0.857828	0	1.38057
ENSMUSG00000021078	1.67491	0	3.16599	1.67698	3.85764	1.03252	5.31622	3.48383	2.56941	6.82829	0.720932	4.27684	4.53409	1.76721	0	0.987743	1.08241	2.97287	2.05068	0	1.97524	1.00654	2.29018	3.00502	2.20218	0	0.857828	1.87356	2.76113
ENSMUSG00000021456	3.34982	1.33993	0	1.67698	0.771528	1.03252	1.77207	3.48383	1.71294	4.5522	1.44186	0	0	0.883607	1.75038	0	5.41203	1.98191	1.02534	2.17064	4.9381	0	6.87053	0	2.20218	0	5.14697	0.936779	5.52227
ENSMUSG00000021790	1.67491	5.35971	0.791498	0	3.85764	2.06504	1.77207	0.870958	0.85647	1.13805	2.88373	4.27684	0	2.65082	3.50076	1.97549	5.41203	3.96382	6.15204	1.08532	1.97524	2.01308	1.14509	2.00335	3.30327	2.29838	2.57349	7.49423	0
ENSMUSG00000022598	5.02473	5.35971	0.791498	3.35396	2.31459	3.09755	2.65811	3.48383	0.85647	4.5522	2.88373	2.13842	4.53409	4.41804	6.12633	0.987743	3.24722	2.97287	0	0	2.96286	2.01308	2.29018	0	3.30327	4.59676	3.43131	0	4.1417
ENSMUSG00000026580	0.837455	1.33993	4.74899	0	1.54306	0	0.886036	0.870958	2.56941	0	0.720932	3.20763	0.906818	0	0.87519	0.987743	0	27.7468	0	5.42661	0.98762	1.00654	0	5.00837	0	1.14919	0	0	0
ENSMUSG00000026582	3.34982	1.33993	5.54049	1.67698	3.08611	2.06504	0.886036	0	6.85176	0	0	0	2.72046	0.883607	0	0.987743	0	13.8734	1.02534	4.34129	0.98762	0	0	7.01172	1.10109	1.14919	2.57349	0	0
ENSMUSG00000026971	2.51237	2.67985	0.791498	1.67698	9.25834	4.13007	0.886036	1.74192	1.71294	5.69025	3.60466	2.13842	0.906818	0.883607	1.75038	4.93872	2.16481	0.990955	2.05068	1.08532	1.97524	4.02615	3.43526	1.00167	1.10109	1.14919	1.71566	2.81034	1.38057
ENSMUSG00000026989	0	0	1.583	3.35396	2.31459	0	0	0	0.85647	1.13805	0.720932	9.62289	2.72046	0.883607	0.87519	1.97549	0	0.990955	1.02534	8.68257	6.91334	3.01961	2.29018	5.00837	1.10109	1.14919	0	3.74712	1.38057
ENSMUSG00000028177	2.51237	2.67985	0.791498	3.35396	3.85764	4.13007	4.43018	0.870958	1.71294	2.2761	2.16279	4.27684	0	6.18525	2.62557	2.96323	1.08241	1.98191	4.10136	3.25597	1.97524	3.01961	4.58035	3.00502	3.30327	4.59676	4.28914	3.74712	1.38057
ENSMUSG00000029633	1.67491	5.35971	3.16599	0	1.54306	2.06504	0.886036	0	1.71294	1.13805	3.60466	6.41526	0.906818	1.76721	2.62557	0.987743	1.08241	0.990955	4.10136	4.34129	5.92572	5.03269	2.29018	1.00167	4.40437	2.29838	1.71566	1.87356	1.38057
ENSMUSG00000030116	1.67491	2.67985	0.791498	0	1.54306	2.06504	0.886036	2.61287	1.71294	2.2761	0.720932	9.62289	2.72046	2.65082	0.87519	1.97549	1.08241	1.98191	1.02534	8.68257	5.92572	3.01961	2.29018	4.0067	1.10109	1.14919	0.857828	4.6839	2.76113
ENSMUSG00000030167	4.18728	2.67985	9.49798	5.03094	1.54306	0	0	0	1.71294	2.2761	10.814	0	0	0	0	0.987743	1.08241	8.9186	3.07602	0	0	0	0	2.00335	0	2.29838	0	0	0
ENSMUSG00000031620	3.34982	4.01978	3.16599	1.67698	1.54306	6.19511	1.77207	2.61287	1.71294	2.2761	3.60466	3.20763	3.62727	0.883607	2.62557	2.96323	1.08241	5.94573	4.10136	4.34129	4.9381	1.00654	1.14509	4.0067	1.10109	2.29838	0.857828	3.74712	2.76113
ENSMUSG00000031991	2.51237	2.67985	3.16599	0	1.54306	3.09755	3.54415	1.74192	1.71294	1.13805	2.88373	0	2.72046	5.30164	3.50076	0.987743	3.24722	0.990955	3.07602	0	4.9381	1.00654	6.87053	1.00167	3.30327	5.74595	3.43131	0	2.76113
ENSMUSG00000033825	0	0	0	1.67698	0	0	0	0	0	0	0	0	0	0	0	0	0	2.97287	0	18.4505	6.91334	1.00654	0	0	1.10109	0	1.71566	9.36779	9.66397
ENSMUSG00000033860	0	0	0	0	1.54306	1.03252	0.886036	1.74192	0	1.13805	0	0	0.906818	0.883607	0	3.95097	3.24722	3.96382	4.10136	4.34129	4.9381	7.04576	2.29018	1.00167	0	1.14919	6.0048	7.49423	1.38057
ENSMUSG00000034968	1.67491	5.35971	3.16599	1.67698	1.54306	1.03252	5.31622	2.61287	4.28235	1.13805	7.93025	0	0.906818	4.41804	0.87519	2.96323	1.08241	0	3.07602	0	0.98762	3.01961	1.14509	1.00167	1.10109	1.14919	1.71566	3.74712	1.38057
ENSMUSG00000035557	1.67491	1.33993	3.95749	1.67698	9.25834	3.09755	2.65811	2.61287	1.71294	2.2761	5.76745	3.20763	4.53409	0.883607	2.62557	0	0	0.990955	0	0	0	1.00654	1.14509	0	3.30327	0	3.43131	0	0
ENSMUSG00000036602	0.837455	2.67985	0.791498	0	2.31459	3.09755	0.886036	2.61287	3.42588	3.41415	0	11.7613	2.72046	1.76721	1.75038	1.97549	2.16481	1.98191	4.10136	5.42661	1.97524	2.01308	1.14509	3.00502	1.10109	0	0.857828	5.62068	12.4251
ENSMUSG00000036770	0	1.33993	0.791498	3.35396	3.85764	2.06504	1.77207	0.870958	5.99529	2.2761	0.720932	0	1.81364	1.76721	0.87519	3.95097	2.16481	3.96382	3.07602	3.25597	1.97524	6.03923	4.58035	1.00167	3.30327	0	5.14697	1.87356	2.76113
ENSMUSG00000037157	1.67491	9.37949	2.37449	3.35396	3.85764	0	4.43018	2.61287	0	3.41415	0.720932	1.06921	4.53409	0.883607	0.87519	2.96323	3.24722	0	2.05068	1.08532	0.98762	1.00654	3.43526	0	0	0	0.857828	1.87356	0
ENSMUSG00000037827	3.34982	0	4.74899	5.03094	3.85764	3.09755	0	0	5.99529	2.2761	2.88373	0	0	3.53443	1.75038	3.95097	2.16481	2.97287	3.07602	3.25597	1.97524	2.01308	3.43526	3.00502	6.60655	2.29838	2.57349	2.81034	2.76113
ENSMUSG00000039032	4.18728	1.33993	5.54049	1.67698	3.85764	2.06504	7.08829	3.48383	2.56941	3.41415	2.16279	3.20763	2.72046	2.65082	0.87519	3.95097	4.32963	1.98191	2.05068	0	0.98762	1.00654	1.14509	2.00335	1.10109	0	0.857828	0.936779	4.1417
ENSMUSG00000040148	9.21201	1.33993	0	0	13.8875	1.03252	2.65811	0	0	3.41415	0.720932	4.27684	4.53409	0	9.62709	0.987743	1.08241	0	1.02534	0	0	1.00654	1.14509	0	0	0	0	0.936779	0
ENSMUSG00000040283	1.67491	2.67985	5.54049	3.35396	0	4.13007	1.77207	0.870958	4.28235	1.13805	2.16279	3.20763	0	1.76721	1.75038	0.987743	2.16481	1.98191	2.05068	2.17064	3.95048	16.1046	1.14509	2.00335	1.10109	1.14919	1.71566	11.2414	4.1417
ENSMUSG00000040432	5.86219	1.33993	1.583	3.35396	3.08611	5.16259	0.886036	3.48383	1.71294	1.13805	0.720932	3.20763	2.72046	1.76721	3.50076	2.96323	3.24722	0	1.02534	6.51193	2.96286	2.01308	2.29018	4.0067	3.30327	1.14919	4.28914	3.74712	2.76113
ENSMUSG00000040600	1.67491	4.01978	1.583	8.3849	0	0	2.65811	0.870958	4.28235	3.41415	7.93025	2.13842	2.72046	5.30164	1.75038	1.97549	0	1.98191	1.02534	2.17064	0	0	2.29018	1.00167	0	4.59676	2.57349	0	1.38057
ENSMUSG00000041138	2.51237	2.67985	3.16599	0	2.31459	1.03252	5.31622	1.74192	0.85647	1.13805	0	0	1.81364	0	1.75038	8.88969	2.16481	0.990955	0	5.42661	0.98762	0	1.14509	1.00167	2.20218	2.29838	1.71566	5.62068	4.1417
ENSMUSG00000041737	1.67491	0	0	1.67698	1.54306	0	0.886036	4.35479	0	3.41415	0.720932	2.13842	2.72046	0.883607	1.75038	1.97549	0	1.98191	2.05068	2.17064	0.98762	2.01308	5.72544	5.00837	1.10109	6.89515	0.857828	0	2.76113
ENSMUSG00000042861	2.51237	4.01978	1.583	5.03094	3.85764	2.06504	2.65811	0	0.85647	2.2761	1.44186	2.13842	0	0.883607	5.25114	1.97549	2.16481	0	4.10136	1.08532	2.96286	1.00654	0	2.00335	1.10109	5.74595	4.28914	0.936779	1.38057
ENSMUSG00000043024	2.51237	5.35971	5.54049	1.67698	0.771528	1.03252	1.77207	3.48383	3.42588	1.13805	2.16279	0	0.906818	1.76721	2.62557	4.93872	0	0.990955	4.10136	6.51193	3.95048	4.02615	1.14509	2.00335	3.30327	4.59676	3.43131	6.55745	2.76113
ENSMUSG00000044424	1.67491	5.35971	1.583	3.35396	3.08611	1.03252	0.886036	0	3.42588	0	2.16279	1.06921	0	2.65082	0.87519	8.88969	4.32963	4.95478	3.07602	6.51193	1.97524	5.03269	3.43526	4.0067	4.40437	3.44757	3.43131	2.81034	0
ENSMUSG00000044724	1.67491	4.01978	3.95749	3.35396	4.62917	0	2.65811	0.870958	2.56941	1.13805	3.60466	0	2.72046	3.53443	3.50076	2.96323	0	1.98191	6.15204	3.25597	0	4.02615	2.29018	2.00335	0	2.29838	2.57349	2.81034	4.1417
ENSMUSG00000044814	0.837455	1.33993	6.33199	1.67698	8.48681	1.03252	4.43018	3.48383	2.56941	1.13805	1.44186	3.20763	0.906818	7.06886	1.75038	2.96323	2.16481	0.990955	3.07602	2.17064	2.96286	2.01308	3.43526	3.00502	4.40437	1.14919	0.857828	1.87356	2.76113
ENSMUSG00000044867	5.02473	5.35971	3.16599	3.35396	1.54306	1.03252	0.886036	2.61287	2.56941	3.41415	6.48838	4.27684	1.81364	2.65082	0.87519	8.88969	4.32963	9.90955	0	1.08532	0.98762	2.01308	2.29018	4.0067	2.20218	4.59676	2.57349	0	1.38057
ENSMUSG00000045776	2.51237	4.01978	0.791498	1.67698	6.17223	0	2.65811	3.48383	0.85647	1.13805	2.88373	4.27684	5.44091	9.71968	0.87519	0.987743	0	0	1.02534	2.17064	0.98762	3.01961	10.3058	2.00335	3.30327	1.14919	2.57349	1.87356	4.1417
ENSMUSG00000046826	1.67491	0	0.791498	0	0	2.06504	1.77207	6.96766	1.71294	1.13805	2.88373	3.20763	3.62727	0	0.87519	3.95097	2.16481	2.97287	5.1267	2.17064	3.95048	5.03269	1.14509	2.00335	2.20218	2.29838	0.857828	5.62068	4.1417
ENSMUSG00000047026	1.67491	0	2.37449	0	3.85764	0	0.886036	0.870958	1.71294	0	0.720932	0	0	1.76721	0.87519	0.987743	5.41203	1.98191	1.02534	4.34129	1.97524	3.01961	4.58035	2.00335	5.50546	2.29838	6.86263	0.936779	4.1417
ENSMUSG00000047061	1.67491	0	2.37449	0	0	9.29266	0.886036	0.870958	1.71294	2.2761	1.44186	0	0	2.65082	3.50076	3.95097	0	2.97287	1.02534	5.42661	1.97524	3.01961	5.72544	6.01005	0	1.14919	3.43131	2.81034	0
ENSMUSG00000047298	3.34982	6.69963	2.37449	3.35396	2.31459	1.03252	1.77207	5.22575	1.71294	1.13805	2.16279	1.06921	5.44091	0.883607	2.62557	2.96323	1.08241	5.94573	1.02534	1.08532	1.97524	4.02615	4.58035	3.00502	1.10109	3.44757	3.43131	2.81034	0
ENSMUSG00000047631	2.51237	1.33993	4.74899	1.67698	0	3.09755	0	0	1.71294	0	2.88373	7.48447	0	1.76721	0	3.95097	2.16481	13.8734	7.17738	2.17064	0.98762	2.01308	0	0	0	0	0	1.87356	1.38057
ENSMUSG00000047841	9.21201	4.01978	3.95749	5.03094	4.62917	3.09755	1.77207	2.61287	2.56941	2.2761	0.720932	5.34605	3.62727	0.883607	3.50076	3.95097	1.08241	1.98191	3.07602	1.08532	2.96286	4.02615	2.29018	2.00335	2.20218	3.44757	0	2.81034	0
ENSMUSG00000047861	3.34982	5.35971	3.16599	1.67698	5.4007	2.06504	7.08829	7.83862	0.85647	1.13805	4.32559	4.27684	2.72046	0.883607	2.62557	0	0	2.97287	1.02534	0	0.98762	1.00654	1.14509	0	1.10109	0	2.57349	0.936779	1.38057
ENSMUSG00000048031	2.51237	0	1.583	3.35396	37.0334	1.03252	0	1.74192	0	0	4.32559	1.06921	0	0.883607	0	3.95097	3.24722	9.90955	3.07602	36.9009	2.96286	4.02615	3.43526	0	3.30327	3.44757	2.57349	0.936779	1.38057
ENSMUSG00000048621	0	0	5.54049	0	10.0299	0	0	0	0	1.13805	2.88373	1.06921	0.906818	0.883607	0.87519	2.96323	2.16481	0.990955	5.1267	8.68257	0.98762	3.01961	1.14509	1.00167	2.20218	2.29838	0.857828	0	0
ENSMUSG00000048636	0.837455	1.33993	2.37449	0	0	1.03252	1.77207	0	0.85647	1.13805	0.720932	1.06921	2.72046	0.883607	1.75038	7.90195	4.32963	4.95478	0	4.34129	4.9381	4.02615	1.14509	5.00837	1.10109	2.29838	2.57349	2.81034	1.38057
ENSMUSG00000048699	0.837455	1.33993	1.583	0	7.71528	2.06504	0.886036	1.74192	0.85647	1.13805	2.16279	2.13842	4.53409	0.883607	1.75038	0.987743	4.32963	7.92764	0	2.17064	0.98762	4.02615	4.58035	1.00167	0	2.29838	2.57349	6.55745	1.38057
ENSMUSG00000049908	2.51237	1.33993	4.74899	6.70792	6.17223	7.22762	0	1.74192	0	1.13805	1.44186	1.06921	0.906818	3.53443	4.37595	3.95097	3.24722	0.990955	1.02534	2.17064	2.96286	3.01961	2.29018	4.0067	0	0	1.71566	3.74712	1.38057
ENSMUSG00000050215	1.67491	0	2.37449	5.03094	2.31459	3.09755	0.886036	2.61287	5.13882	5.69025	2.16279	6.41526	1.81364	1.76721	2.62557	0	3.24722	0	0	0	1.97524	2.01308	4.58035	3.00502	1.10109	1.14919	4.28914	0	0
ENSMUSG00000051839	1.67491	0	1.583	0	9.25834	0	0	1.74192	0	2.2761	1.44186	0	0	0	0.87519	5.92646	1.08241	2.97287	1.02534	17.3651	0.98762	2.01308	6.87053	0	3.30327	2.29838	1.71566	1.87356	0
ENSMUSG00000053687	1.67491	1.33993	3.95749	5.03094	5.4007	1.03252	3.54415	0.870958	0.85647	2.2761	5.76745	1.06921	2.72046	1.76721	0	0	1.08241	0.990955	0	5.42661	0	2.01308	2.29018	1.00167	3.30327	3.44757	0.857828	0.936779	1.38057
ENSMUSG00000054128	3.34982	6.69963	6.33199	5.03094	3.08611	2.06504	1.77207	1.74192	3.42588	0	5.76745	2.13842	1.81364	2.65082	2.62557	1.97549	3.24722	2.97287	6.15204	2.17064	3.95048	0	2.29018	4.0067	1.10109	2.29838	3.43131	1.87356	0
ENSMUSG00000054200	4.18728	4.01978	3.16599	3.35396	2.31459	2.06504	0.886036	0	1.71294	0	5.04652	0	1.81364	0.883607	0	2.96323	7.57685	1.98191	1.02534	2.17064	4.9381	3.01961	0	1.00167	0	4.59676	0	0.936779	0
ENSMUSG00000054391	0.837455	1.33993	4.74899	0	3.08611	2.06504	3.54415	1.74192	4.28235	3.41415	0.720932	0	2.72046	2.65082	0.87519	1.97549	6.49444	0.990955	1.02534	1.08532	0.98762	0	2.29018	5.00837	2.20218	2.29838	2.57349	2.81034	1.38057
ENSMUSG00000057000	1.67491	1.33993	1.583	1.67698	6.17223	2.06504	1.77207	2.61287	0.85647	5.69025	1.44186	7.48447	2.72046	2.65082	5.25114	3.95097	2.16481	2.97287	2.05068	2.17064	2.96286	2.01308	3.43526	1.00167	0	1.14919	2.57349	0.936779	2.76113
ENSMUSG00000058812	2.51237	4.01978	3.16599	3.35396	3.08611	1.03252	5.31622	1.74192	5.13882	3.41415	5.04652	2.13842	3.62727	1.76721	7.87671	1.97549	1.08241	1.98191	3.07602	0	0.98762	4.02615	2.29018	1.00167	0	1.14919	1.71566	0	1.38057
ENSMUSG00000058831	0.837455	1.33993	0	3.35396	1.54306	0	0.886036	2.61287	1.71294	1.13805	0.720932	2.13842	0	5.30164	1.75038	1.97549	0	3.96382	2.05068	0	0.98762	5.03269	0	0	2.20218	2.29838	5.14697	5.62068	1.38057
ENSMUSG00000059887	0.837455	1.33993	1.583	0	3.08611	1.03252	4.43018	1.74192	0	0	0.720932	1.06921	1.81364	0.883607	1.75038	3.95097	2.16481	0	11.2787	3.25597	0.98762	19.1242	1.14509	0	1.10109	0	2.57349	8.43101	2.76113
ENSMUSG00000061068	0	0	0	0	0	0	0	0	1.71294	1.13805	0	0	0	0	0	0	0	1.98191	0	19.5358	13.8267	2.01308	0	2.00335	0	0	0.857828	8.43101	15.1862
ENSMUSG00000061843	2.51237	2.67985	3.16599	0	0	0	1.77207	0.870958	3.42588	1.13805	0	1.06921	1.81364	0.883607	2.62557	1.97549	5.41203	1.98191	7.17738	5.42661	1.97524	3.01961	2.29018	6.01005	2.20218	4.59676	3.43131	3.74712	2.76113
ENSMUSG00000061928	0.837455	1.33993	3.95749	0	4.62917	1.03252	4.43018	0.870958	3.42588	6.82829	2.16279	0	0.906818	0	1.75038	0	0	0	1.02534	1.08532	0.98762	0	0	1.00167	1.10109	0	0	0	2.76113
ENSMUSG00000062083	5.86219	0	4.74899	1.67698	3.08611	2.06504	0.886036	0.870958	0.85647	6.82829	1.44186	4.27684	0.906818	0.883607	1.75038	3.95097	4.32963	3.96382	2.05068	3.25597	1.97524	1.00654	3.43526	2.00335	1.10109	2.29838	6.0048	1.87356	1.38057
ENSMUSG00000062345	5.86219	2.67985	0	1.67698	4.62917	0	0.886036	0	3.42588	2.2761	1.44186	4.27684	8.16137	1.76721	7.00152	0	2.16481	0	0	0	0	1.00654	0	0	0	0	0	1.87356	0
ENSMUSG00000063193	1.67491	1.33993	7.12348	1.67698	10.8014	3.09755	1.77207	1.74192	0.85647	0	1.44186	1.06921	0	0.883607	0	0.987743	4.32963	5.94573	0	11.9385	1.97524	2.01308	0	2.00335	2.20218	1.14919	0.857828	0	0
ENSMUSG00000063660	8.37455	6.69963	3.95749	1.67698	0	0	0	0	0.85647	1.13805	0.720932	0	0.906818	0	0	2.96323	2.16481	9.90955	3.07602	1.08532	0	0	0	0	3.30327	3.44757	0	0.936779	0
ENSMUSG00000064427	5.86219	1.33993	2.37449	1.67698	6.17223	3.09755	2.65811	4.35479	2.56941	1.13805	2.88373	3.20763	4.53409	2.65082	0.87519	0	1.08241	3.96382	1.02534	2.17064	0.98762	1.00654	3.43526	4.0067	3.30327	2.29838	0.857828	2.81034	0
ENSMUSG00000064853	0.837455	4.01978	3.95749	1.67698	4.62917	2.06504	1.77207	2.61287	5.13882	3.41415	1.44186	5.34605	1.81364	2.65082	2.62557	0.987743	2.16481	2.97287	2.05068	4.34129	0.98762	2.01308	3.43526	1.00167	3.30327	2.29838	2.57349	1.87356	0
ENSMUSG00000064984	1.67491	1.33993	4.74899	0	0.771528	2.06504	1.77207	3.48383	3.42588	1.13805	1.44186	2.13842	0.906818	3.53443	4.37595	0.987743	2.16481	3.96382	2.05068	2.17064	4.9381	2.01308	3.43526	7.01172	2.20218	1.14919	0.857828	2.81034	2.76113
ENSMUSG00000065470	1.67491	4.01978	4.74899	1.67698	4.62917	2.06504	9.7464	4.35479	2.56941	3.41415	2.88373	4.27684	2.72046	2.65082	3.50076	0.987743	1.08241	2.97287	0	4.34129	1.97524	1.00654	1.14509	0	1.10109	0	0	0.936779	4.1417
ENSMUSG00000065530	2.51237	4.01978	0.791498	0	2.31459	3.09755	0.886036	0	0.85647	2.2761	0	1.06921	0.906818	0.883607	1.75038	2.96323	4.32963	4.95478	6.15204	3.25597	3.95048	2.01308	2.29018	6.01005	5.50546	4.59676	3.43131	2.81034	1.38057
ENSMUSG00000067006	0	1.33993	4.74899	0	5.4007	3.09755	0.886036	0.870958	0	1.13805	4.32559	1.06921	1.81364	1.76721	7.00152	0.987743	3.24722	0.990955	0	2.17064	0	0	1.14509	0	3.30327	3.44757	1.71566	0.936779	2.76113
ENSMUSG00000067577	12.5618	4.01978	3.16599	1.67698	1.54306	1.03252	0	1.74192	4.28235	4.5522	5.76745	3.20763	0	0	2.62557	3.95097	4.32963	2.97287	3.07602	2.17064	4.9381	3.01961	3.43526	2.00335	1.10109	1.14919	2.57349	0	2.76113
ENSMUSG00000070331	0.837455	4.01978	1.583	0	1.54306	3.09755	0.886036	2.61287	3.42588	0	5.04652	1.06921	0.906818	3.53443	3.50076	0.987743	5.41203	3.96382	3.07602	2.17064	2.96286	3.01961	6.87053	3.00502	1.10109	2.29838	2.57349	6.55745	2.76113
ENSMUSG00000070568	1.67491	1.33993	5.54049	3.35396	0.771528	4.13007	5.31622	3.48383	2.56941	1.13805	5.04652	2.13842	0.906818	7.06886	0.87519	0.987743	1.08241	0	3.07602	0	0	0	2.29018	1.00167	0	2.29838	1.71566	0.936779	1.38057
ENSMUSG00000070985	6.69964	2.67985	1.583	1.67698	0.771528	1.03252	1.77207	0	1.71294	1.13805	0.720932	2.13842	1.81364	0	2.62557	2.96323	2.16481	0.990955	3.07602	3.25597	0	8.0523	0	1.00167	2.20218	0	4.28914	6.55745	4.1417
ENSMUSG00000071748	3.34982	4.01978	1.583	1.67698	6.17223	1.03252	2.65811	3.48383	1.71294	1.13805	2.16279	3.20763	0.906818	4.41804	0.87519	0.987743	3.24722	2.97287	2.05068	2.17064	2.96286	2.01308	4.58035	4.0067	0	1.14919	4.28914	6.55745	2.76113
ENSMUSG00000072731	2.51237	2.67985	2.37449	3.35396	3.85764	0	3.54415	1.74192	0	1.13805	2.88373	1.06921	0.906818	0.883607	0.87519	0.987743	2.16481	2.97287	2.05068	6.51193	0.98762	2.01308	3.43526	4.0067	1.10109	4.59676	5.14697	8.43101	4.1417
ENSMUSG00000073233	1.67491	4.01978	1.583	3.35396	3.85764	0	2.65811	1.74192	0.85647	1.13805	1.44186	2.13842	0	3.53443	0.87519	0	6.49444	0.990955	2.05068	1.08532	1.97524	0	1.14509	2.00335	4.40437	5.74595	2.57349	2.81034	6.90283
ENSMUSG00000073399	1.67491	6.69963	2.37449	3.35396	4.62917	3.09755	3.54415	3.48383	2.56941	3.41415	3.60466	3.20763	2.72046	2.65082	4.37595	0.987743	1.08241	0	1.02534	2.17064	0.98762	2.01308	0	4.0067	2.20218	2.29838	0.857828	0	4.1417
ENSMUSG00000073420	9.21201	2.67985	4.74899	1.67698	0	0	0	0.870958	0.85647	1.13805	3.60466	0	0	0	0	2.96323	1.08241	7.92764	1.02534	0	0	0	0	1.00167	0	1.14919	0	0	0
ENSMUSG00000073551	2.51237	1.33993	5.54049	1.67698	1.54306	5.16259	1.77207	2.61287	6.85176	4.5522	2.88373	2.13842	2.72046	3.53443	5.25114	0.987743	3.24722	0	0	1.08532	0.98762	4.02615	0	0	0	1.14919	1.71566	0.936779	0
ENSMUSG00000073598	0.837455	0	2.37449	5.03094	0.771528	0	3.54415	1.74192	1.71294	3.41415	1.44186	2.13842	4.53409	0.883607	0.87519	2.96323	0	8.9186	1.02534	5.42661	0.98762	0	0	3.00502	2.20218	0	0.857828	5.62068	4.1417
ENSMUSG00000073843	2.51237	2.67985	1.583	1.67698	3.08611	2.06504	0	5.22575	2.56941	3.41415	0	7.48447	4.53409	2.65082	2.62557	0	1.08241	4.95478	0	1.08532	0.98762	4.02615	2.29018	4.0067	2.20218	2.29838	3.43131	1.87356	2.76113
ENSMUSG00000073907	0	1.33993	3.16599	0	4.62917	0	1.77207	1.74192	7.70823	6.82829	2.16279	3.20763	0	6.18525	0.87519	0.987743	0	0.990955	3.07602	0	0.98762	0	4.58035	3.00502	2.20218	0	1.71566	0	0
ENSMUSG00000074115	1.67491	1.33993	1.583	0	0.771528	2.06504	2.65811	3.48383	0	0	1.44186	1.06921	0.906818	3.53443	0	2.96323	6.49444	4.95478	4.10136	4.34129	1.97524	4.02615	3.43526	7.01172	4.40437	2.29838	3.43131	4.6839	2.76113
ENSMUSG00000074465	0.837455	1.33993	3.16599	1.67698	6.17223	1.03252	0.886036	6.0967	2.56941	0	0	5.34605	0.906818	1.76721	1.75038	0	3.24722	0.990955	0	0	3.95048	5.03269	3.43526	2.00335	1.10109	4.59676	1.71566	0.936779	0
ENSMUSG00000074553	1.67491	2.67985	3.95749	3.35396	2.31459	0	0.886036	1.74192	1.71294	0	6.48838	3.20763	0.906818	1.76721	0	4.93872	2.16481	0.990955	3.07602	2.17064	0.98762	3.01961	1.14509	2.00335	1.10109	0	4.28914	3.74712	1.38057
ENSMUSG00000075031	1.67491	4.01978	2.37449	0	2.31459	1.03252	1.77207	1.74192	4.28235	4.5522	3.60466	0	1.81364	2.65082	1.75038	2.96323	1.08241	3.96382	5.1267	0	0	4.02615	2.29018	2.00335	2.20218	1.14919	6.86263	1.87356	1.38057
ENSMUSG00000075277	4.18728	2.67985	1.583	3.35396	6.17223	3.09755	1.77207	4.35479	2.56941	4.5522	0	4.27684	1.81364	2.65082	0.87519	3.95097	1.08241	0.990955	3.07602	2.17064	0.98762	0	6.87053	0	3.30327	1.14919	0.857828	1.87356	0
ENSMUSG00000075469	3.34982	6.69963	3.95749	3.35396	3.08611	1.03252	2.65811	7.83862	2.56941	3.41415	2.88373	3.20763	2.72046	1.76721	0.87519	1.97549	4.32963	0	0	3.25597	2.96286	3.01961	16.0312	1.00167	0	1.14919	1.71566	0.936779	2.76113
ENSMUSG00000076463	7.5371	4.01978	5.54049	3.35396	0	0	0	0	0.85647	2.2761	4.32559	0	0	0	0	2.96323	1.08241	5.94573	1.02534	0	0	0	0	1.00167	0	1.14919	0	0.936779	0
ENSMUSG00000076469	3.34982	1.33993	6.33199	5.03094	1.54306	0	0	0	3.42588	2.2761	5.76745	0	0	0	0.87519	5.92646	0	5.94573	2.05068	0	0	1.00654	0	1.00167	0	3.44757	0.857828	0	0
ENSMUSG00000076473	5.02473	1.33993	4.74899	5.03094	0	0	0	0	2.56941	2.2761	6.48838	0	0	1.76721	0	3.95097	1.08241	8.9186	2.05068	0	0	0	0	0	0	2.29838	0	0	0
ENSMUSG00000076534	3.34982	5.35971	17.413	0	0	0	0	0	5.99529	0	0	1.06921	0	0	0	2.96323	0	15.8553	0	0	0	0	0	2.00335	3.30327	39.0725	0	0	0
ENSMUSG00000076571	0.837455	0	45.9069	0	0	0	0	0	0	5.69025	0	0	0	0	0	7.90195	0	135.761	1.02534	0	0	0	0	0	2.20218	0	0	0	0
ENSMUSG00000076608	3.34982	0	4.74899	1.67698	0	0	0	0	0	1.13805	5.76745	0	0	0	0	5.92646	1.08241	6.93669	2.05068	0	0	0	0	1.00167	1.10109	1.14919	0	0	0
ENSMUSG00000076646	1.67491	2.67985	3.16599	0	0	0	0	0	0	5.69025	7.93025	0	0	0	0	32.5955	1.08241	0.990955	4.10136	0	0	0	0	1.00167	0	10.3427	0	0	0
ENSMUSG00000076665	1.67491	1.33993	47.4899	1.67698	0	1.03252	0	0	0	0	5.76745	0	0	0	0	6.9142	0	4.95478	1.02534	0	0	0	0	0	2.20218	1.14919	0	0	0
ENSMUSG00000076671	0	4.01978	5.54049	3.35396	0	0	0	0	0.85647	1.13805	17.3024	0	0	0	0	10.8652	1.08241	135.761	4.10136	0	0	0	0	1.00167	0	0	0	0	0
ENSMUSG00000077338	5.02473	1.33993	4.74899	1.67698	2.31459	0	0.886036	1.74192	2.56941	2.2761	5.04652	2.13842	0	0.883607	1.75038	1.97549	2.16481	1.98191	1.02534	1.08532	0.98762	2.01308	1.14509	5.00837	1.10109	3.44757	0	0.936779	1.38057
ENSMUSG00000077524	4.18728	5.35971	1.583	0	3.08611	6.19511	0.886036	1.74192	0	3.41415	1.44186	2.13842	2.72046	7.06886	5.25114	0.987743	4.32963	0.990955	4.10136	4.34129	0.98762	2.01308	3.43526	4.0067	1.10109	2.29838	0.857828	1.87356	2.76113
ENSMUSG00000077575	5.02473	1.33993	5.54049	5.03094	2.31459	3.09755	1.77207	1.74192	1.71294	0	7.93025	4.27684	2.72046	1.76721	0.87519	0.987743	3.24722	3.96382	1.02534	3.25597	2.96286	4.02615	3.43526	2.00335	6.60655	2.29838	0.857828	3.74712	0
ENSMUSG00000077787	6.69964	2.67985	1.583	0	1.54306	1.03252	1.77207	6.0967	0	2.2761	1.44186	3.20763	3.62727	3.53443	4.37595	1.97549	2.16481	0.990955	1.02534	2.17064	2.96286	0	1.14509	1.00167	3.30327	0	5.14697	2.81034	0
ENSMUSG00000078300	6.69964	5.35971	1.583	0	3.08611	0	3.54415	4.35479	6.85176	5.69025	2.16279	1.06921	2.72046	2.65082	2.62557	1.97549	3.24722	0.990955	3.07602	2.17064	3.95048	1.00654	3.43526	3.00502	1.10109	2.29838	2.57349	2.81034	2.76113
ENSMUSG00000078554	1.67491	1.33993	2.37449	1.67698	3.08611	2.06504	1.77207	2.61287	2.56941	5.69025	3.60466	3.20763	2.72046	3.53443	2.62557	1.97549	6.49444	0.990955	2.05068	5.42661	2.96286	3.01961	4.58035	4.0067	3.30327	3.44757	0.857828	1.87356	1.38057
ENSMUSG00000079444	1.67491	4.01978	3.16599	1.67698	5.4007	1.03252	3.54415	5.22575	4.28235	2.2761	4.32559	4.27684	3.62727	0.883607	1.75038	0.987743	4.32963	3.96382	1.02534	1.08532	3.95048	0	4.58035	3.00502	3.30327	2.29838	3.43131	2.81034	5.52227
ENSMUSG00000080573	0.837455	0	5.54049	1.67698	2.31459	2.06504	2.65811	1.74192	2.56941	7.96634	3.60466	4.27684	0.906818	2.65082	4.37595	3.95097	4.32963	0	0	1.08532	0.98762	2.01308	2.29018	1.00167	1.10109	0	1.71566	0.936779	0
ENSMUSG00000081103	3.34982	8.03956	0.791498	1.67698	2.31459	6.19511	6.20225	1.74192	4.28235	3.41415	2.16279	2.13842	2.72046	1.76721	2.62557	1.97549	1.08241	3.96382	1.02534	3.25597	2.96286	1.00654	0	2.00335	2.20218	0	1.71566	0.936779	2.76113
ENSMUSG00000081355	1.67491	1.33993	1.583	3.35396	3.08611	1.03252	1.77207	1.74192	1.71294	0	0.720932	3.20763	3.62727	1.76721	5.25114	2.96323	2.16481	0.990955	1.02534	3.25597	0.98762	7.04576	2.29018	1.00167	5.50546	0	4.28914	3.74712	2.76113
ENSMUSG00000081400	0.837455	4.01978	1.583	0	3.08611	3.09755	0.886036	1.74192	0.85647	9.10439	2.16279	0	1.81364	3.53443	1.75038	1.97549	1.08241	5.94573	1.02534	0	0.98762	1.00654	1.14509	1.00167	3.30327	4.59676	4.28914	3.74712	6.90283
ENSMUSG00000081650	2.51237	5.35971	2.37449	5.03094	3.08611	3.09755	5.31622	1.74192	2.56941	2.2761	0.720932	2.13842	3.62727	10.6033	0	1.97549	0	2.97287	6.15204	1.08532	0	2.01308	5.72544	2.00335	3.30327	0	3.43131	1.87356	1.38057
ENSMUSG00000081665	7.5371	5.35971	5.54049	1.67698	3.08611	2.06504	0.886036	1.74192	0.85647	4.5522	7.20932	0	0	0	3.50076	2.96323	3.24722	6.93669	2.05068	3.25597	0	2.01308	0	3.00502	0	4.59676	0	0	1.38057
ENSMUSG00000081669	1.67491	2.67985	0	1.67698	1.54306	3.09755	0	0	0	0	2.88373	0	1.81364	1.76721	0.87519	0	4.32963	6.93669	2.05068	1.08532	2.96286	4.02615	1.14509	8.01339	6.60655	2.29838	1.71566	4.6839	1.38057
ENSMUSG00000081731	5.02473	0	1.583	1.67698	1.54306	2.06504	0.886036	0	3.42588	1.13805	2.16279	2.13842	1.81364	0.883607	0	1.97549	3.24722	2.97287	6.15204	2.17064	3.95048	0	3.43526	2.00335	6.60655	5.74595	1.71566	2.81034	1.38057
ENSMUSG00000081792	5.02473	1.33993	3.95749	1.67698	1.54306	1.03252	4.43018	3.48383	0	0	2.88373	3.20763	1.81364	0.883607	2.62557	0	2.16481	1.98191	6.15204	4.34129	1.97524	1.00654	2.29018	4.0067	1.10109	1.14919	3.43131	1.87356	4.1417
ENSMUSG00000081805	2.51237	4.01978	2.37449	1.67698	3.85764	4.13007	1.77207	2.61287	3.42588	2.2761	2.16279	2.13842	0.906818	2.65082	1.75038	2.96323	5.41203	2.97287	4.10136	7.59725	3.95048	4.02615	4.58035	8.01339	4.40437	4.59676	3.43131	3.74712	5.52227
ENSMUSG00000081992	0.837455	1.33993	3.95749	1.67698	3.08611	1.03252	0	0.870958	3.42588	2.2761	2.16279	5.34605	1.81364	2.65082	0.87519	3.95097	2.16481	4.95478	4.10136	4.34129	1.97524	3.01961	1.14509	3.00502	3.30327	2.29838	3.43131	7.49423	0
ENSMUSG00000082104	2.51237	1.33993	7.12348	10.0619	1.54306	1.03252	2.65811	6.96766	3.42588	1.13805	8.65118	4.27684	2.72046	2.65082	1.75038	0	1.08241	0.990955	1.02534	0	1.97524	2.01308	4.58035	3.00502	1.10109	0	2.57349	0	0
ENSMUSG00000082310	4.18728	4.01978	4.74899	8.3849	2.31459	3.09755	1.77207	2.61287	1.71294	2.2761	2.16279	3.20763	2.72046	2.65082	2.62557	0.987743	2.16481	1.98191	4.10136	4.34129	3.95048	4.02615	3.43526	3.00502	1.10109	2.29838	1.71566	4.6839	4.1417
ENSMUSG00000082956	3.34982	1.33993	7.12348	3.35396	0.771528	0	1.77207	0	0.85647	1.13805	5.76745	0	0	0	0.87519	0.987743	1.08241	6.93669	8.20272	1.08532	0.98762	1.00654	1.14509	3.00502	1.10109	3.44757	2.57349	0.936779	0
ENSMUSG00000083152	0.837455	1.33993	2.37449	0	1.54306	1.03252	1.77207	4.35479	2.56941	0	4.32559	1.06921	3.62727	3.53443	4.37595	2.96323	0	1.98191	0	2.17064	2.96286	5.03269	1.14509	1.00167	2.20218	1.14919	1.71566	1.87356	1.38057
ENSMUSG00000083183	0	2.67985	3.95749	3.35396	1.54306	2.06504	4.43018	3.48383	0.85647	4.5522	2.16279	2.13842	0.906818	0	2.62557	0	2.16481	2.97287	1.02534	1.08532	0	2.01308	2.29018	4.0067	6.60655	1.14919	1.71566	0.936779	6.90283
ENSMUSG00000084139	3.34982	1.33993	6.33199	5.03094	1.54306	1.03252	3.54415	4.35479	3.42588	4.5522	2.88373	6.41526	4.53409	1.76721	3.50076	0	2.16481	1.98191	1.02534	1.08532	1.97524	3.01961	2.29018	4.0067	3.30327	1.14919	2.57349	3.74712	1.38057
ENSMUSG00000084249	1.67491	1.33993	4.74899	1.67698	2.31459	3.09755	2.65811	4.35479	2.56941	3.41415	3.60466	7.48447	3.62727	1.76721	0.87519	1.97549	3.24722	1.98191	2.05068	2.17064	1.97524	2.01308	3.43526	0	2.20218	2.29838	3.43131	0.936779	4.1417
ENSMUSG00000084878	1.67491	2.67985	0.791498	1.67698	2.31459	1.03252	2.65811	4.35479	0.85647	1.13805	4.32559	1.06921	1.81364	4.41804	3.50076	4.93872	4.32963	0.990955	2.05068	2.17064	3.95048	1.00654	1.14509	4.0067	2.20218	1.14919	2.57349	0.936779	2.76113
ENSMUSG00000085008	3.34982	1.33993	3.16599	1.67698	0	0	0.886036	6.96766	2.56941	0	2.16279	2.13842	0	0	3.50076	1.97549	3.24722	4.95478	1.02534	1.08532	0.98762	3.01961	1.14509	4.0067	5.50546	5.74595	2.57349	0.936779	0
ENSMUSG00000085080	1.67491	0	1.583	0	0	1.03252	0.886036	0.870958	1.71294	1.13805	1.44186	0	1.81364	0	5.25114	4.93872	4.32963	0.990955	3.07602	0	3.95048	1.00654	1.14509	5.00837	3.30327	1.14919	6.0048	1.87356	0
ENSMUSG00000085234	0.837455	5.35971	2.37449	1.67698	3.85764	1.03252	4.43018	0.870958	0.85647	1.13805	0.720932	3.20763	0	1.76721	7.00152	0.987743	1.08241	4.95478	2.05068	2.17064	0	4.02615	3.43526	2.00335	0	3.44757	2.57349	1.87356	0
ENSMUSG00000085399	1.67491	1.33993	0	3.35396	1.54306	0	2.65811	0	0.85647	3.41415	0.720932	1.06921	2.72046	3.53443	1.75038	1.97549	2.16481	5.94573	4.10136	6.51193	5.92572	3.01961	2.29018	0	3.30327	1.14919	2.57349	4.6839	1.38057
ENSMUSG00000085636	4.18728	6.69963	1.583	0	0	2.06504	1.77207	1.74192	3.42588	2.2761	1.44186	6.41526	5.44091	3.53443	2.62557	0.987743	2.16481	0	0	1.08532	1.97524	2.01308	2.29018	4.0067	3.30327	1.14919	0	0.936779	0
ENSMUSG00000085803	1.67491	2.67985	1.583	3.35396	0.771528	1.03252	0.886036	0	1.71294	2.2761	0.720932	0	0.906818	2.65082	1.75038	3.95097	7.57685	5.94573	2.05068	6.51193	2.96286	2.01308	0	5.00837	4.40437	1.14919	2.57349	1.87356	1.38057
ENSMUSG00000085870	0.837455	0	0	0	0	1.03252	0	0	0	2.2761	0.720932	5.34605	0	0	0.87519	0.987743	1.08241	0.990955	0	11.9385	4.9381	1.00654	1.14509	0	0	0	0	4.6839	5.52227
ENSMUSG00000086020	1.67491	2.67985	2.37449	1.67698	2.31459	7.22762	2.65811	3.48383	1.71294	5.69025	3.60466	4.27684	0.906818	0.883607	5.25114	0	0	0	2.05068	2.17064	0	1.00654	0	1.00167	0	2.29838	2.57349	0.936779	0
ENSMUSG00000086326	0.837455	6.69963	0	0	6.17223	1.03252	0	0.870958	1.71294	3.41415	2.16279	0	0.906818	1.76721	0.87519	4.93872	1.08241	2.97287	2.05068	2.17064	3.95048	0	3.43526	1.00167	3.30327	3.44757	2.57349	5.62068	4.1417
ENSMUSG00000086643	0.837455	0	1.583	1.67698	0	1.03252	0.886036	0	3.42588	3.41415	1.44186	0	0.906818	0.883607	4.37595	1.97549	1.08241	0	6.15204	1.08532	4.9381	1.00654	4.58035	1.00167	0	1.14919	6.0048	0.936779	1.38057
ENSMUSG00000086687	5.02473	0	3.16599	1.67698	3.85764	2.06504	0.886036	2.61287	3.42588	4.5522	2.88373	4.27684	1.81364	2.65082	4.37595	2.96323	1.08241	4.95478	3.07602	3.25597	0.98762	2.01308	3.43526	3.00502	2.20218	2.29838	2.57349	2.81034	5.52227
ENSMUSG00000086749	0	0	2.37449	6.70792	6.17223	0	3.54415	1.74192	4.28235	2.2761	0.720932	3.20763	5.44091	3.53443	7.00152	0.987743	1.08241	2.97287	0	0	1.97524	1.00654	2.29018	4.0067	1.10109	1.14919	1.71566	2.81034	2.76113
ENSMUSG00000086881	3.34982	1.33993	0.791498	0	4.62917	3.09755	1.77207	0.870958	0.85647	2.2761	0.720932	3.20763	2.72046	3.53443	1.75038	2.96323	5.41203	4.95478	2.05068	5.42661	0.98762	2.01308	2.29018	0	3.30327	1.14919	0.857828	2.81034	2.76113
ENSMUSG00000086964	5.02473	4.01978	2.37449	1.67698	1.54306	0	3.54415	6.0967	0	4.5522	1.44186	2.13842	0.906818	3.53443	3.50076	0	0	2.97287	0	1.08532	2.96286	3.01961	6.87053	2.00335	3.30327	0	6.0048	2.81034	4.1417
ENSMUSG00000086970	0.837455	2.67985	1.583	0	3.85764	1.03252	2.65811	3.48383	5.99529	3.41415	2.88373	6.41526	0.906818	4.41804	3.50076	0	1.08241	3.96382	3.07602	4.34129	1.97524	1.00654	2.29018	2.00335	3.30327	3.44757	2.57349	0	2.76113
ENSMUSG00000087029	6.69964	4.01978	1.583	5.03094	6.17223	4.13007	1.77207	1.74192	1.71294	1.13805	2.88373	4.27684	1.81364	0.883607	4.37595	0.987743	0	3.96382	1.02534	1.08532	2.96286	3.01961	5.72544	0	0	1.14919	2.57349	2.81034	0
ENSMUSG00000087112	5.02473	1.33993	2.37449	3.35396	0	5.16259	1.77207	1.74192	1.71294	0	3.60466	2.13842	3.62727	0.883607	0.87519	3.95097	2.16481	2.97287	3.07602	0	0.98762	3.01961	1.14509	4.0067	2.20218	0	5.14697	2.81034	2.76113
ENSMUSG00000087116	4.18728	5.35971	1.583	1.67698	0.771528	2.06504	3.54415	3.48383	1.71294	0	1.44186	3.20763	1.81364	1.76721	2.62557	1.97549	1.08241	1.98191	2.05068	5.42661	4.9381	4.02615	6.87053	0	1.10109	2.29838	0.857828	1.87356	0
ENSMUSG00000087129	1.67491	4.01978	3.95749	3.35396	3.08611	4.13007	3.54415	4.35479	2.56941	2.2761	2.16279	7.48447	2.72046	2.65082	4.37595	2.96323	0	1.98191	0	2.17064	0	2.01308	4.58035	3.00502	2.20218	1.14919	1.71566	3.74712	0
ENSMUSG00000087193	5.86219	5.35971	3.16599	1.67698	6.17223	0	6.20225	2.61287	3.42588	4.5522	0.720932	3.20763	1.81364	5.30164	0	0.987743	2.16481	2.97287	3.07602	2.17064	1.97524	3.01961	4.58035	2.00335	1.10109	1.14919	0	2.81034	1.38057
ENSMUSG00000087263	3.34982	1.33993	2.37449	3.35396	10.8014	4.13007	4.43018	6.0967	0.85647	0	0	0	0	0.883607	0	0	2.16481	2.97287	1.02534	7.59725	0.98762	2.01308	4.58035	2.00335	1.10109	0	0	0	0
ENSMUSG00000087351	4.18728	8.03956	2.37449	0	0.771528	1.03252	2.65811	2.61287	0.85647	4.5522	3.60466	1.06921	1.81364	1.76721	0.87519	2.96323	1.08241	0.990955	5.1267	2.17064	0	2.01308	0	2.00335	0	1.14919	0.857828	0	0
ENSMUSG00000087429	4.18728	2.67985	3.95749	0	0.771528	1.03252	4.43018	1.74192	0.85647	1.13805	2.16279	3.20763	1.81364	6.18525	1.75038	3.95097	0	0.990955	2.05068	1.08532	2.96286	2.01308	1.14509	2.00335	2.20218	0	1.71566	3.74712	5.52227
ENSMUSG00000087476	1.67491	2.67985	2.37449	5.03094	5.4007	2.06504	3.54415	1.74192	1.71294	6.82829	2.16279	2.13842	3.62727	5.30164	4.37595	1.97549	1.08241	1.98191	0	1.08532	0.98762	2.01308	0	0	1.10109	1.14919	0	0	0
ENSMUSG00000087625	4.18728	4.01978	2.37449	5.03094	0.771528	3.09755	0.886036	6.0967	0.85647	2.2761	0.720932	4.27684	0.906818	4.41804	1.75038	3.95097	2.16481	6.93669	3.07602	0	0	1.00654	4.58035	3.00502	2.20218	3.44757	1.71566	1.87356	2.76113
ENSMUSG00000087690	0.837455	0	4.74899	0	4.62917	2.06504	0.886036	2.61287	2.56941	1.13805	1.44186	3.20763	3.62727	4.41804	4.37595	3.95097	1.08241	0.990955	2.05068	0	0	0	2.29018	1.00167	2.20218	2.29838	0	0.936779	0
ENSMUSG00000087823	1.67491	5.35971	3.95749	5.03094	0	2.06504	2.65811	3.48383	2.56941	3.41415	2.88373	7.48447	0.906818	4.41804	4.37595	0.987743	0	0	0	1.08532	0	0	1.14509	0	1.10109	0	0	1.87356	4.1417
ENSMUSG00000088571	2.51237	6.69963	1.583	5.03094	2.31459	0	3.54415	2.61287	0.85647	7.96634	2.88373	1.06921	0.906818	2.65082	0.87519	3.95097	6.49444	1.98191	2.05068	0	1.97524	1.00654	2.29018	0	5.50546	2.29838	2.57349	0	1.38057
ENSMUSG00000088789	0.837455	1.33993	3.16599	5.03094	6.94376	3.09755	6.20225	5.22575	3.42588	7.96634	1.44186	1.06921	1.81364	2.65082	3.50076	1.97549	1.08241	0	0	1.08532	0.98762	4.02615	3.43526	4.0067	3.30327	4.59676	1.71566	3.74712	5.52227
ENSMUSG00000089239	5.02473	2.67985	0.791498	1.67698	0.771528	3.09755	5.31622	0.870958	3.42588	3.41415	3.60466	3.20763	0.906818	2.65082	2.62557	0	4.32963	4.95478	3.07602	1.08532	1.97524	1.00654	4.58035	3.00502	4.40437	0	2.57349	2.81034	4.1417
ENSMUSG00000089255	3.34982	4.01978	2.37449	3.35396	3.85764	1.03252	5.31622	1.74192	0	0	5.76745	3.20763	1.81364	1.76721	1.75038	0.987743	4.32963	0.990955	2.05068	1.08532	0	5.03269	0	1.00167	0	4.59676	0	2.81034	5.52227
ENSMUSG00000089728	1.67491	4.01978	3.95749	3.35396	3.85764	0	4.43018	3.48383	1.71294	6.82829	2.88373	4.27684	1.81364	1.76721	0.87519	0	3.24722	0	0	1.08532	0	2.01308	1.14509	2.00335	0	0	1.71566	0.936779	0
ENSMUSG00000089830	0	1.33993	4.74899	5.03094	3.08611	5.16259	3.54415	1.74192	4.28235	4.5522	0.720932	2.13842	1.81364	1.76721	4.37595	0.987743	1.08241	0	1.02534	0	0	0	4.58035	2.00335	0	0	0	1.87356	1.38057
ENSMUSG00000089842	2.51237	1.33993	3.95749	3.35396	1.54306	1.03252	1.77207	2.61287	1.71294	0	3.60466	4.27684	5.44091	3.53443	2.62557	0	1.08241	2.97287	0	2.17064	0.98762	4.02615	6.87053	2.00335	1.10109	2.29838	3.43131	3.74712	1.38057
ENSMUSG00000089900	4.18728	1.33993	3.16599	3.35396	2.31459	1.03252	0	3.48383	0	3.41415	4.32559	5.34605	0.906818	3.53443	1.75038	1.97549	6.49444	1.98191	2.05068	0	1.97524	3.01961	2.29018	1.00167	1.10109	1.14919	3.43131	1.87356	2.76113
ENSMUSG00000090176	1.67491	1.33993	3.16599	0	2.31459	0	0	0	2.56941	2.2761	0.720932	1.06921	0.906818	0.883607	4.37595	4.93872	0	7.92764	3.07602	2.17064	3.95048	4.02615	2.29018	2.00335	2.20218	4.59676	4.28914	2.81034	2.76113
ENSMUSG00000090185	2.51237	6.69963	2.37449	3.35396	1.54306	1.03252	0	4.35479	1.71294	1.13805	4.32559	1.06921	1.81364	0.883607	0.87519	4.93872	4.32963	3.96382	1.02534	3.25597	0	1.00654	1.14509	4.0067	3.30327	2.29838	1.71566	0	0
ENSMUSG00000090440	3.34982	1.33993	3.95749	5.03094	3.08611	0	0	0	5.13882	4.5522	5.04652	4.27684	1.81364	0	13.1279	0	0	0	0	0	0	0	2.29018	0	0	0	0.857828	0	0
ENSMUSG00000090872	2.51237	1.33993	3.16599	1.67698	1.54306	1.03252	4.43018	3.48383	0.85647	1.13805	2.88373	1.06921	1.81364	4.41804	0.87519	0	6.49444	3.96382	1.02534	1.08532	1.97524	3.01961	0	1.00167	0	5.74595	2.57349	1.87356	1.38057
ENSMUSG00000091370	4.18728	4.01978	3.95749	1.67698	4.62917	3.09755	4.43018	2.61287	0	2.2761	0.720932	0	0	3.53443	2.62557	0	0	0	1.02534	0	0	3.01961	1.14509	0	1.10109	1.14919	0.857828	0	0
ENSMUSG00000091402	1.67491	0	7.91498	0	0	8.26014	2.65811	2.61287	3.42588	1.13805	2.88373	0	0	2.65082	1.75038	3.95097	1.08241	0.990955	4.10136	0	0.98762	1.00654	1.14509	6.01005	0	1.14919	4.28914	1.87356	4.1417
ENSMUSG00000091504	2.51237	2.67985	4.74899	0	0.771528	1.03252	2.65811	4.35479	2.56941	0	2.88373	5.34605	3.62727	4.41804	0.87519	0.987743	0	1.98191	2.05068	0	0	0	1.14509	4.0067	3.30327	2.29838	2.57349	0	0
ENSMUSG00000092364	3.34982	5.35971	3.95749	0	2.31459	2.06504	4.43018	1.74192	2.56941	4.5522	5.04652	4.27684	2.72046	3.53443	6.12633	0.987743	0	0	0	0	0	0	1.14509	3.00502	0	2.29838	1.71566	0.936779	0
ENSMUSG00000092512	4.18728	1.33993	1.583	0	2.31459	0	1.77207	1.74192	5.13882	2.2761	0.720932	2.13842	2.72046	4.41804	0.87519	0.987743	2.16481	0	2.05068	0	2.96286	1.00654	6.87053	1.00167	0	1.14919	2.57349	2.81034	1.38057
ENSMUSG00000092591	9.21201	4.01978	9.49798	6.70792	0.771528	0	0.886036	0	2.56941	3.41415	7.93025	0	0	0	0	3.95097	0	9.90955	4.10136	0	0	1.00654	0	0	1.10109	3.44757	0	0	0
ENSMUSG00000092624	5.02473	4.01978	5.54049	1.67698	0.771528	7.22762	5.31622	0.870958	0.85647	1.13805	0	2.13842	1.81364	0	0	0	1.08241	0.990955	2.05068	1.08532	0	3.01961	4.58035	2.00335	1.10109	2.29838	0.857828	0.936779	4.1417
ENSMUSG00000092985	1.67491	1.33993	2.37449	0	3.08611	3.09755	0	6.96766	5.13882	1.13805	2.88373	4.27684	1.81364	5.30164	7.87671	2.96323	1.08241	1.98191	0	0	0	1.00654	4.58035	1.00167	3.30327	1.14919	0	1.87356	0
ENSMUSG00000093575	0	2.67985	0.791498	0	3.08611	1.03252	0.886036	5.22575	1.71294	6.82829	1.44186	3.20763	1.81364	5.30164	6.12633	0.987743	1.08241	1.98191	0	1.08532	0	0	1.14509	0	0	0	0	0.936779	0
ENSMUSG00000093793	0.837455	0	3.95749	0	2.31459	2.06504	0.886036	0.870958	6.85176	2.2761	3.60466	4.27684	2.72046	1.76721	1.75038	2.96323	2.16481	1.98191	3.07602	1.08532	0.98762	1.00654	1.14509	2.00335	0	1.14919	1.71566	4.6839	0
ENSMUSG00000094051	0.837455	1.33993	6.33199	3.35396	0	0	0	0	1.71294	2.2761	0.720932	0	0	0	0	25.6813	0	80.2674	2.05068	0	0	0	0	0	0	66.6531	0	0	0
ENSMUSG00000094090	3.34982	4.01978	1.583	3.35396	3.85764	3.09755	5.31622	3.48383	5.13882	3.41415	6.48838	2.13842	3.62727	2.65082	1.75038	2.96323	1.08241	1.98191	1.02534	4.34129	3.95048	1.00654	3.43526	3.00502	3.30327	0	2.57349	0	1.38057
ENSMUSG00000094134	0	1.33993	3.95749	0	0	0	0	0	0.85647	1.13805	7.93025	0	0	0	0	7.90195	1.08241	2.97287	15.3801	0	0	0	0	0	0	0	0	0	0
ENSMUSG00000094685	0	2.67985	1.583	3.35396	0.771528	2.06504	0	0	7.70823	1.13805	3.60466	2.13842	0	0.883607	0	1.97549	2.16481	0.990955	4.10136	5.42661	0.98762	1.00654	2.29018	2.00335	6.60655	4.59676	3.43131	0.936779	1.38057
ENSMUSG00000095042	2.51237	1.33993	1.583	3.35396	3.08611	4.13007	2.65811	4.35479	1.71294	0	4.32559	2.13842	1.81364	0.883607	1.75038	4.93872	0	3.96382	2.05068	5.42661	3.95048	1.00654	2.29018	4.0067	2.20218	1.14919	0.857828	0.936779	2.76113
ENSMUSG00000095170	0.837455	0	3.95749	0	0	0	0	0	0	9.10439	10.093	0	0	0	0	0	1.08241	12.8824	1.02534	0	0	0	0	0	1.10109	2.29838	0	0	0
ENSMUSG00000095588	3.34982	4.01978	2.37449	3.35396	3.85764	4.13007	1.77207	1.74192	1.71294	5.69025	4.32559	2.13842	3.62727	1.76721	1.75038	2.96323	2.16481	1.98191	2.05068	3.25597	2.96286	4.02615	3.43526	6.01005	4.40437	3.44757	0	0.936779	1.38057
ENSMUSG00000095788	1.67491	0	3.95749	0	19.2882	0	0.886036	0	0.85647	2.2761	0	0	0.906818	0	0	0	0	1.98191	3.07602	20.6211	0	0	0	0	1.10109	8.04434	0	0	1.38057
ENSMUSG00000095923	1.67491	0	3.16599	0	0	0	0	0	9.42117	0	2.88373	0	0	0	0	5.92646	0	14.8643	0	0	0	0	0	0	0	5.74595	0	0	0
ENSMUSG00000096010	2.51237	1.33993	3.95749	5.03094	2.31459	2.06504	3.54415	1.74192	1.71294	2.2761	1.44186	1.06921	4.53409	0.883607	6.12633	2.96323	2.16481	1.98191	0	0	0.98762	3.01961	0	2.00335	0	3.44757	1.71566	0.936779	6.90283
ENSMUSG00000096498	0	0	7.12348	1.67698	0.771528	0	0	0	3.42588	19.3468	1.44186	0	0	0	0	22.7181	0	1.98191	1.02534	0	0	0	0	0	1.10109	9.19353	0	0	0
ENSMUSG00000096546	1.67491	4.01978	0.791498	0	0	7.22762	5.31622	7.83862	3.42588	2.2761	2.16279	2.13842	1.81364	0.883607	2.62557	1.97549	5.41203	3.96382	2.05068	0	0.98762	4.02615	1.14509	0	1.10109	1.14919	2.57349	0.936779	0
ENSMUSG00000097263	1.67491	0	3.16599	0	3.08611	1.03252	0.886036	0	0.85647	2.2761	3.60466	3.20763	4.53409	0.883607	0.87519	0.987743	1.08241	1.98191	6.15204	0	1.97524	2.01308	0	4.0067	2.20218	2.29838	0.857828	1.87356	6.90283
ENSMUSG00000097344	0	1.33993	3.16599	1.67698	0	1.03252	0.886036	0.870958	3.42588	1.13805	0.720932	1.06921	0	2.65082	1.75038	5.92646	0	4.95478	2.05068	2.17064	2.96286	2.01308	5.72544	6.01005	1.10109	2.29838	3.43131	2.81034	0
ENSMUSG00000097362	1.67491	0	3.16599	3.35396	1.54306	5.16259	5.31622	6.96766	2.56941	0	0.720932	3.20763	3.62727	1.76721	5.25114	0	3.24722	0	0	0	0	0	0	0	0	0	0	0	0
ENSMUSG00000097387	1.67491	2.67985	3.95749	3.35396	0	4.13007	6.20225	1.74192	0.85647	2.2761	1.44186	1.06921	3.62727	4.41804	0.87519	4.93872	1.08241	2.97287	1.02534	1.08532	1.97524	1.00654	0	1.00167	1.10109	3.44757	0.857828	2.81034	1.38057
ENSMUSG00000097423	5.02473	5.35971	5.54049	6.70792	1.54306	2.06504	1.77207	0.870958	0	3.41415	7.20932	1.06921	0	0.883607	0	1.97549	2.16481	10.9005	1.02534	3.25597	3.95048	3.01961	1.14509	1.00167	1.10109	2.29838	1.71566	0.936779	1.38057
ENSMUSG00000097502	0.837455	2.67985	3.16599	1.67698	1.54306	4.13007	4.43018	4.35479	1.71294	5.69025	1.44186	3.20763	3.62727	7.95246	0	0.987743	0	2.97287	1.02534	1.08532	1.97524	1.00654	1.14509	0	0	0	1.71566	0.936779	2.76113
ENSMUSG00000097701	0.837455	2.67985	3.16599	0	1.54306	1.03252	3.54415	0	5.13882	3.41415	0.720932	2.13842	1.81364	4.41804	4.37595	0	3.24722	2.97287	0	6.51193	1.97524	0	2.29018	2.00335	2.20218	2.29838	1.71566	1.87356	1.38057
ENSMUSG00000097761	3.34982	2.67985	3.16599	3.35396	2.31459	3.09755	4.43018	3.48383	2.56941	1.13805	0.720932	6.41526	1.81364	2.65082	3.50076	1.97549	2.16481	3.96382	0	3.25597	2.96286	5.03269	1.14509	3.00502	3.30327	4.59676	2.57349	5.62068	2.76113
ENSMUSG00000097804	5.02473	4.01978	9.49798	1.67698	1.54306	0	0	1.74192	1.71294	1.13805	2.16279	0	0.906818	0.883607	0.87519	4.93872	3.24722	8.9186	4.10136	1.08532	0	3.01961	1.14509	2.00335	2.20218	2.29838	2.57349	0.936779	1.38057
ENSMUSG00000097918	2.51237	1.33993	7.12348	6.70792	2.31459	3.09755	1.77207	5.22575	6.85176	3.41415	0	1.06921	2.72046	8.83607	3.50076	2.96323	0	1.98191	1.02534	2.17064	2.96286	3.01961	1.14509	3.00502	0	0	2.57349	0.936779	0
ENSMUSG00000097953	4.18728	0	2.37449	5.03094	3.08611	1.03252	2.65811	2.61287	1.71294	0	5.04652	4.27684	3.62727	2.65082	8.7519	4.93872	3.24722	0	1.02534	2.17064	1.97524	0	4.58035	2.00335	1.10109	1.14919	1.71566	1.87356	1.38057
ENSMUSG00000097958	4.18728	9.37949	3.16599	1.67698	3.08611	0	2.65811	2.61287	2.56941	4.5522	2.88373	2.13842	4.53409	0	1.75038	2.96323	1.08241	2.97287	2.05068	0	0.98762	0	0	0	0	0	3.43131	0.936779	6.90283
ENSMUSG00000098210	0.837455	1.33993	0.791498	1.67698	2.31459	3.09755	1.77207	1.74192	2.56941	1.13805	3.60466	5.34605	6.34773	2.65082	0.87519	3.95097	0	0	0	1.08532	0.98762	2.01308	4.58035	0	1.10109	0	4.28914	0.936779	0
ENSMUSG00000098240	4.18728	1.33993	2.37449	3.35396	0	2.06504	0.886036	0.870958	1.71294	6.82829	1.44186	4.27684	2.72046	2.65082	0.87519	1.97549	4.32963	1.98191	2.05068	2.17064	3.95048	5.03269	2.29018	1.00167	1.10109	2.29838	5.14697	0.936779	4.1417
ENSMUSG00000098609	1.67491	1.33993	1.583	1.67698	1.54306	1.03252	0	2.61287	1.71294	0	2.16279	1.06921	0.906818	4.41804	3.50076	2.96323	0	0.990955	3.07602	2.17064	0.98762	1.00654	8.01562	1.00167	1.10109	5.74595	6.0048	0	5.52227
ENSMUSG00000098785	0.837455	1.33993	0.791498	0	0	0	1.77207	5.22575	1.71294	3.41415	5.04652	0	1.81364	0.883607	3.50076	0.987743	5.41203	1.98191	3.07602	1.08532	0.98762	2.01308	1.14509	7.01172	1.10109	1.14919	2.57349	0	1.38057
ENSMUSG00000099179	2.51237	1.33993	3.16599	0	6.17223	0	5.31622	0.870958	0.85647	2.2761	1.44186	6.41526	5.44091	0.883607	1.75038	0	0	0	0	1.08532	0.98762	2.01308	0	0	1.10109	1.14919	0	0.936779	1.38057
ENSMUSG00000099715	0	0	0	0	0.771528	0	0	0	0	0	0	0	0	0	1.75038	0.987743	3.24722	0.990955	3.07602	1.08532	4.9381	2.01308	8.01562	2.00335	4.40437	2.29838	6.0048	1.87356	6.90283
ENSMUSG00000099835	1.67491	0	0.791498	6.70792	1.54306	3.09755	0	0	2.56941	5.69025	3.60466	4.27684	1.81364	3.53443	0	0.987743	3.24722	1.98191	4.10136	2.17064	2.96286	3.01961	6.87053	3.00502	5.50546	2.29838	2.57349	0.936779	1.38057
ENSMUSG00000099998	1.67491	0	2.37449	5.03094	4.62917	2.06504	1.77207	1.74192	0	2.2761	5.76745	1.06921	1.81364	1.76721	0	0	2.16481	2.97287	7.17738	4.34129	0.98762	1.00654	1.14509	0	2.20218	2.29838	1.71566	5.62068	2.76113
ENSMUSG00000100536	0	4.01978	0.791498	6.70792	2.31459	0	2.65811	4.35479	0.85647	4.5522	1.44186	2.13842	3.62727	2.65082	6.12633	0.987743	4.32963	2.97287	4.10136	2.17064	3.95048	1.00654	8.01562	0	3.30327	3.44757	5.14697	0.936779	1.38057
ENSMUSG00000100636	4.18728	4.01978	5.54049	5.03094	3.08611	3.09755	1.77207	1.74192	1.71294	2.2761	1.44186	3.20763	5.44091	3.53443	0	2.96323	7.57685	0.990955	1.02534	2.17064	1.97524	1.00654	4.58035	1.00167	3.30327	0	1.71566	2.81034	5.52227
ENSMUSG00000100701	3.34982	0	5.54049	1.67698	3.85764	4.13007	2.65811	3.48383	0.85647	0	0.720932	3.20763	3.62727	2.65082	1.75038	1.97549	1.08241	1.98191	4.10136	0	4.9381	4.02615	1.14509	4.0067	3.30327	4.59676	5.14697	2.81034	0
ENSMUSG00000101028	5.02473	1.33993	2.37449	0	3.08611	3.09755	2.65811	0.870958	1.71294	2.2761	2.88373	0	1.81364	0.883607	2.62557	0.987743	2.16481	0	1.02534	2.17064	7.90096	4.02615	2.29018	2.00335	4.40437	6.89515	2.57349	6.55745	1.38057
ENSMUSG00000101556	4.18728	1.33993	0.791498	3.35396	3.85764	1.03252	1.77207	1.74192	3.42588	2.2761	0.720932	3.20763	5.44091	0	2.62557	1.97549	5.41203	2.97287	1.02534	4.34129	0.98762	1.00654	1.14509	3.00502	0	2.29838	2.57349	1.87356	1.38057
ENSMUSG00000102133	0	1.33993	2.37449	0	1.54306	1.03252	0.886036	3.48383	0.85647	1.13805	0.720932	3.20763	0	4.41804	1.75038	0.987743	1.08241	1.98191	0	0	2.96286	1.00654	2.29018	5.00837	1.10109	2.29838	4.28914	5.62068	2.76113
ENSMUSG00000102278	0.837455	0	1.583	1.67698	3.08611	1.03252	2.65811	0.870958	1.71294	2.2761	1.44186	2.13842	0	4.41804	2.62557	0.987743	5.41203	4.95478	3.07602	7.59725	3.95048	4.02615	2.29018	0	2.20218	3.44757	3.43131	2.81034	0
ENSMUSG00000102362	0	0	0.791498	0	2.31459	1.03252	0.886036	0.870958	2.56941	1.13805	0	0	1.81364	1.76721	1.75038	1.97549	6.49444	6.93669	3.07602	1.08532	0.98762	1.00654	1.14509	4.0067	2.20218	1.14919	4.28914	5.62068	4.1417
ENSMUSG00000102478	0.837455	0	0	1.67698	0.771528	2.06504	0.886036	1.74192	1.71294	1.13805	0.720932	1.06921	2.72046	0.883607	1.75038	0.987743	2.16481	2.97287	5.1267	4.34129	3.95048	4.02615	1.14509	2.00335	5.50546	2.29838	5.14697	4.6839	4.1417
ENSMUSG00000102505	1.67491	2.67985	4.74899	1.67698	0.771528	3.09755	1.77207	2.61287	0	1.13805	2.16279	3.20763	0.906818	0.883607	0.87519	1.97549	5.41203	2.97287	4.10136	2.17064	0	2.01308	5.72544	0	2.20218	2.29838	4.28914	1.87356	2.76113
ENSMUSG00000102524	214.389	5.35971	13.4555	1.67698	0	0	0	0	0.85647	3.41415	7.93025	0	0	0	0	14.8162	1.08241	3.96382	1.02534	0	0	0	0	0	4.40437	1.14919	0	0	0
ENSMUSG00000102659	2.51237	0	3.16599	1.67698	4.62917	1.03252	4.43018	3.48383	2.56941	1.13805	2.16279	1.06921	0	2.65082	2.62557	0	4.32963	2.97287	3.07602	1.08532	0	0	6.87053	2.00335	3.30327	1.14919	5.14697	1.87356	1.38057
ENSMUSG00000102824	0.837455	2.67985	2.37449	3.35396	2.31459	2.06504	0.886036	1.74192	3.42588	4.5522	1.44186	0	3.62727	3.53443	0.87519	4.93872	5.41203	0.990955	2.05068	1.08532	6.91334	5.03269	2.29018	0	3.30327	4.59676	2.57349	3.74712	4.1417
ENSMUSG00000102935	3.34982	2.67985	0.791498	1.67698	2.31459	1.03252	1.77207	4.35479	2.56941	3.41415	3.60466	1.06921	1.81364	2.65082	1.75038	4.93872	2.16481	3.96382	2.05068	1.08532	5.92572	3.01961	2.29018	2.00335	3.30327	1.14919	1.71566	0	0
ENSMUSG00000103006	3.34982	1.33993	1.583	1.67698	4.62917	2.06504	4.43018	2.61287	5.13882	4.5522	2.88373	1.06921	3.62727	3.53443	3.50076	0.987743	0	3.96382	3.07602	4.34129	2.96286	3.01961	2.29018	3.00502	1.10109	8.04434	0.857828	1.87356	2.76113
ENSMUSG00000103098	5.02473	6.69963	0.791498	1.67698	3.85764	1.03252	1.77207	0.870958	0.85647	1.13805	3.60466	3.20763	1.81364	0.883607	1.75038	2.96323	1.08241	2.97287	4.10136	3.25597	0	2.01308	3.43526	1.00167	4.40437	2.29838	1.71566	0.936779	2.76113
ENSMUSG00000103204	5.02473	0	3.16599	3.35396	7.71528	4.13007	2.65811	4.35479	1.71294	1.13805	2.16279	3.20763	4.53409	0.883607	1.75038	2.96323	1.08241	3.96382	3.07602	1.08532	1.97524	2.01308	2.29018	1.00167	1.10109	1.14919	0.857828	1.87356	0
ENSMUSG00000103324	4.18728	1.33993	3.16599	0	2.31459	2.06504	0.886036	0	5.13882	0	1.44186	1.06921	0.906818	1.76721	0.87519	4.93872	0	0	4.10136	0	2.96286	1.00654	2.29018	2.00335	5.50546	4.59676	0.857828	0.936779	0
ENSMUSG00000103373	2.51237	1.33993	3.95749	1.67698	5.4007	2.06504	4.43018	1.74192	3.42588	3.41415	0.720932	4.27684	1.81364	0	2.62557	0.987743	2.16481	0.990955	1.02534	1.08532	0.98762	5.03269	3.43526	1.00167	1.10109	2.29838	0	0.936779	0
ENSMUSG00000103546	3.34982	2.67985	0.791498	5.03094	2.31459	2.06504	0.886036	0.870958	5.13882	3.41415	0	0	0	1.76721	6.12633	0	3.24722	6.93669	0	1.08532	4.9381	2.01308	3.43526	2.00335	2.20218	0	1.71566	1.87356	0
ENSMUSG00000103739	5.02473	0	2.37449	3.35396	3.08611	2.06504	1.77207	4.35479	1.71294	2.2761	3.60466	4.27684	0	1.76721	3.50076	1.97549	1.08241	1.98191	4.10136	2.17064	0	2.01308	4.58035	4.0067	1.10109	5.74595	3.43131	1.87356	2.76113
ENSMUSG00000103912	3.34982	0	3.16599	3.35396	4.62917	5.16259	5.31622	2.61287	2.56941	4.5522	2.16279	0	1.81364	1.76721	5.25114	1.97549	3.24722	3.96382	0	3.25597	2.96286	2.01308	4.58035	3.00502	3.30327	1.14919	0.857828	0	1.38057
ENSMUSG00000103925	1.67491	4.01978	2.37449	8.3849	2.31459	2.06504	0	0.870958	3.42588	4.5522	1.44186	1.06921	3.62727	6.18525	3.50076	0	2.16481	1.98191	0	1.08532	0	5.03269	1.14509	0	5.50546	0	2.57349	3.74712	2.76113
ENSMUSG00000103971	1.67491	1.33993	1.583	5.03094	0.771528	1.03252	1.77207	1.74192	3.42588	0	2.88373	2.13842	0.906818	0.883607	5.25114	3.95097	5.41203	0.990955	2.05068	3.25597	3.95048	5.03269	2.29018	2.00335	4.40437	4.59676	6.86263	3.74712	4.1417
ENSMUSG00000104132	2.51237	1.33993	0.791498	3.35396	1.54306	3.09755	1.77207	5.22575	2.56941	0	2.88373	1.06921	2.72046	4.41804	5.25114	1.97549	0	3.96382	2.05068	0	0	3.01961	4.58035	2.00335	6.60655	0	1.71566	1.87356	1.38057
ENSMUSG00000104150	1.67491	0	3.16599	3.35396	0.771528	1.03252	5.31622	4.35479	0	1.13805	3.60466	1.06921	0.906818	4.41804	1.75038	2.96323	2.16481	3.96382	2.05068	0	0.98762	0	2.29018	1.00167	0	2.29838	2.57349	2.81034	2.76113
ENSMUSG00000104503	3.34982	1.33993	0.791498	3.35396	1.54306	1.03252	1.77207	0.870958	1.71294	0	2.16279	5.34605	6.34773	1.76721	3.50076	0	1.08241	2.97287	1.02534	0	0.98762	2.01308	2.29018	0	1.10109	2.29838	6.0048	0.936779	6.90283
ENSMUSG00000104777	2.51237	0	0.791498	1.67698	1.54306	1.03252	0.886036	2.61287	4.28235	1.13805	3.60466	3.20763	0.906818	1.76721	5.25114	2.96323	3.24722	4.95478	4.10136	4.34129	0.98762	1.00654	1.14509	4.0067	1.10109	1.14919	3.43131	3.74712	1.38057
ENSMUSG00000104885	3.34982	4.01978	5.54049	3.35396	6.17223	5.16259	0.886036	2.61287	3.42588	2.2761	5.04652	2.13842	3.62727	1.76721	0.87519	1.97549	1.08241	2.97287	2.05068	1.08532	1.97524	3.01961	1.14509	3.00502	3.30327	2.29838	0.857828	3.74712	1.38057
ENSMUSG00000104983	5.86219	2.67985	3.95749	3.35396	2.31459	2.06504	1.77207	3.48383	1.71294	1.13805	3.60466	4.27684	1.81364	4.41804	0	0.987743	1.08241	0.990955	2.05068	2.17064	0.98762	0	3.43526	0	2.20218	2.29838	1.71566	3.74712	1.38057
ENSMUSG00000105065	2.51237	2.67985	1.583	0	1.54306	2.06504	2.65811	2.61287	1.71294	4.5522	3.60466	6.41526	2.72046	6.18525	0.87519	3.95097	2.16481	6.93669	3.07602	3.25597	0.98762	0	2.29018	1.00167	1.10109	4.59676	3.43131	0.936779	1.38057
ENSMUSG00000105100	0.837455	1.33993	1.583	5.03094	0	1.03252	5.31622	2.61287	3.42588	1.13805	2.88373	2.13842	0	1.76721	5.25114	1.97549	1.08241	2.97287	2.05068	4.34129	0.98762	0	2.29018	2.00335	5.50546	2.29838	2.57349	1.87356	6.90283
ENSMUSG00000105261	3.34982	4.01978	3.95749	5.03094	3.85764	2.06504	2.65811	3.48383	5.99529	2.2761	2.88373	4.27684	1.81364	0.883607	3.50076	0	3.24722	1.98191	2.05068	2.17064	0.98762	1.00654	0	2.00335	1.10109	0	2.57349	4.6839	0
ENSMUSG00000105283	9.21201	2.67985	4.74899	3.35396	0.771528	2.06504	0	1.74192	3.42588	2.2761	1.44186	1.06921	0.906818	0.883607	0.87519	2.96323	1.08241	5.94573	5.1267	2.17064	0.98762	0	0	4.0067	1.10109	1.14919	0	0.936779	0
ENSMUSG00000105622	1.67491	2.67985	1.583	3.35396	4.62917	4.13007	3.54415	2.61287	0.85647	2.2761	4.32559	1.06921	4.53409	2.65082	1.75038	1.97549	1.08241	2.97287	2.05068	1.08532	2.96286	6.03923	1.14509	0	4.40437	0	1.71566	0	1.38057
ENSMUSG00000105646	7.5371	1.33993	7.12348	5.03094	0.771528	0	0	0	0.85647	1.13805	4.32559	0	0	0	0.87519	13.8284	1.08241	2.97287	3.07602	1.08532	0	0	0	2.00335	1.10109	2.29838	0	0	0
ENSMUSG00000105664	3.34982	2.67985	1.583	0	2.31459	1.03252	7.08829	0.870958	1.71294	2.2761	2.88373	3.20763	1.81364	2.65082	1.75038	2.96323	6.49444	0.990955	3.07602	2.17064	2.96286	6.03923	3.43526	2.00335	3.30327	5.74595	1.71566	0.936779	4.1417
ENSMUSG00000105834	3.34982	6.69963	3.16599	1.67698	3.08611	5.16259	2.65811	1.74192	0	1.13805	5.76745	2.13842	0	0	2.62557	3.95097	3.24722	3.96382	4.10136	2.17064	4.9381	4.02615	1.14509	2.00335	4.40437	1.14919	1.71566	2.81034	5.52227
ENSMUSG00000105845	1.67491	1.33993	0.791498	3.35396	0.771528	4.13007	2.65811	0	2.56941	1.13805	2.16279	1.06921	1.81364	1.76721	4.37595	1.97549	2.16481	4.95478	4.10136	2.17064	1.97524	1.00654	2.29018	3.00502	1.10109	2.29838	5.14697	2.81034	8.2834
ENSMUSG00000105985	0.837455	1.33993	1.583	1.67698	2.31459	2.06504	1.77207	4.35479	2.56941	2.2761	2.88373	5.34605	2.72046	2.65082	0	0.987743	1.08241	0.990955	1.02534	3.25597	0.98762	1.00654	5.72544	2.00335	2.20218	1.14919	5.14697	2.81034	2.76113
ENSMUSG00000106115	1.67491	1.33993	5.54049	1.67698	3.08611	3.09755	4.43018	1.74192	6.85176	3.41415	2.16279	1.06921	0.906818	1.76721	6.12633	2.96323	3.24722	2.97287	1.02534	0	0	0	1.14509	2.00335	1.10109	3.44757	2.57349	1.87356	0
ENSMUSG00000106230	1.67491	2.67985	3.16599	0	2.31459	4.13007	1.77207	6.0967	0.85647	0	2.88373	5.34605	2.72046	2.65082	2.62557	1.97549	3.24722	2.97287	4.10136	1.08532	3.95048	4.02615	0	3.00502	0	4.59676	4.28914	0	8.2834
ENSMUSG00000106524	0	1.33993	0	0	0	0	0.886036	0.870958	0	0	0	1.06921	0	0.883607	0.87519	5.92646	7.57685	1.98191	2.05068	8.68257	3.95048	2.01308	2.29018	4.0067	4.40437	6.89515	2.57349	2.81034	4.1417
ENSMUSG00000106588	1.67491	0	0	0	0	0	0	0	0	0	0	0	0	0	0	4.93872	4.32963	6.93669	2.05068	1.08532	5.92572	6.03923	4.58035	4.0067	4.40437	3.44757	3.43131	2.81034	2.76113
ENSMUSG00000106818	4.18728	6.69963	2.37449	5.03094	1.54306	2.06504	0.886036	4.35479	0	0	0	3.20763	0	1.76721	2.62557	1.97549	2.16481	1.98191	1.02534	2.17064	2.96286	7.04576	1.14509	2.00335	4.40437	0	2.57349	2.81034	4.1417
ENSMUSG00000106992	2.51237	2.67985	4.74899	0	2.31459	3.09755	0	1.74192	1.71294	1.13805	1.44186	3.20763	3.62727	8.83607	0.87519	3.95097	1.08241	1.98191	4.10136	1.08532	1.97524	4.02615	6.87053	4.0067	6.60655	2.29838	3.43131	2.81034	2.76113
ENSMUSG00000107102	3.34982	1.33993	3.95749	3.35396	1.54306	5.16259	7.08829	3.48383	5.13882	3.41415	1.44186	3.20763	0.906818	3.53443	0.87519	1.97549	4.32963	1.98191	4.10136	1.08532	1.97524	3.01961	4.58035	4.0067	4.40437	2.29838	2.57349	0	1.38057
ENSMUSG00000107327	0.837455	2.67985	3.16599	1.67698	3.85764	4.13007	0.886036	1.74192	5.13882	1.13805	2.16279	1.06921	1.81364	4.41804	4.37595	1.97549	4.32963	0	1.02534	2.17064	1.97524	3.01961	2.29018	2.00335	3.30327	3.44757	2.57349	0	1.38057
ENSMUSG00000107455	1.67491	0	1.583	3.35396	0.771528	5.16259	2.65811	2.61287	3.42588	3.41415	4.32559	0	1.81364	1.76721	5.25114	2.96323	0	4.95478	2.05068	3.25597	0	2.01308	1.14509	3.00502	4.40437	0	1.71566	0.936779	4.1417
ENSMUSG00000107491	1.67491	1.33993	1.583	1.67698	4.62917	3.09755	4.43018	0.870958	1.71294	3.41415	1.44186	1.06921	0	5.30164	6.12633	0.987743	1.08241	1.98191	1.02534	0	2.96286	1.00654	1.14509	0	1.10109	0	2.57349	1.87356	0
ENSMUSG00000107614	3.34982	5.35971	4.74899	1.67698	3.08611	2.06504	5.31622	10.4515	3.42588	3.41415	1.44186	7.48447	2.72046	2.65082	3.50076	0	0	0	0	1.08532	0	0	0	0	1.10109	0	0	0	0
ENSMUSG00000107858	0.837455	4.01978	0	10.0619	0	2.06504	5.31622	3.48383	1.71294	3.41415	4.32559	6.41526	1.81364	0.883607	0	1.97549	2.16481	1.98191	0	0	0	4.02615	4.58035	2.00335	1.10109	3.44757	2.57349	1.87356	1.38057
ENSMUSG00000107929	0.837455	0	3.95749	0	0	1.03252	5.31622	4.35479	0.85647	5.69025	1.44186	3.20763	0.906818	0.883607	0	0	0	0	0	0	0	0	0	0	0	1.14919	0	0	0
ENSMUSG00000108057	3.34982	1.33993	3.16599	1.67698	3.08611	3.09755	0	5.22575	2.56941	4.5522	4.32559	3.20763	1.81364	2.65082	1.75038	4.93872	3.24722	1.98191	2.05068	1.08532	0	1.00654	5.72544	2.00335	1.10109	0	3.43131	1.87356	1.38057
ENSMUSG00000108239	3.34982	2.67985	0	5.03094	2.31459	5.16259	1.77207	3.48383	5.99529	3.41415	2.88373	2.13842	0.906818	2.65082	0.87519	2.96323	4.32963	0.990955	1.02534	1.08532	2.96286	1.00654	4.58035	2.00335	5.50546	3.44757	7.72046	0.936779	1.38057
ENSMUSG00000108276	1.67491	2.67985	2.37449	0	2.31459	1.03252	2.65811	0.870958	4.28235	3.41415	3.60466	4.27684	1.81364	2.65082	1.75038	1.97549	2.16481	1.98191	6.15204	3.25597	0.98762	5.03269	1.14509	4.0067	2.20218	3.44757	1.71566	2.81034	2.76113
ENSMUSG00000108553	0.837455	1.33993	2.37449	1.67698	4.62917	3.09755	1.77207	0	0.85647	0	1.44186	2.13842	0.906818	5.30164	1.75038	2.96323	4.32963	0.990955	6.15204	4.34129	3.95048	3.01961	2.29018	8.01339	3.30327	1.14919	3.43131	1.87356	4.1417
ENSMUSG00000108597	0.837455	6.69963	0.791498	0	0	0	0.886036	4.35479	0.85647	2.2761	2.16279	2.13842	1.81364	4.41804	2.62557	0.987743	2.16481	1.98191	0	2.17064	0.98762	4.02615	12.596	2.00335	1.10109	2.29838	0.857828	1.87356	5.52227
ENSMUSG00000108640	3.34982	1.33993	1.583	5.03094	4.62917	1.03252	2.65811	5.22575	0	5.69025	2.88373	3.20763	2.72046	0.883607	3.50076	1.97549	0	0.990955	2.05068	0	1.97524	4.02615	2.29018	3.00502	4.40437	0	5.14697	0.936779	0
ENSMUSG00000108956	1.67491	2.67985	3.16599	1.67698	0.771528	2.06504	2.65811	4.35479	5.99529	1.13805	0.720932	5.34605	2.72046	8.83607	3.50076	0	1.08241	2.97287	0	3.25597	0	4.02615	2.29018	2.00335	1.10109	2.29838	2.57349	0.936779	0
ENSMUSG00000109082	2.51237	2.67985	3.95749	0	1.54306	4.13007	0.886036	3.48383	0.85647	5.69025	1.44186	3.20763	2.72046	5.30164	5.25114	3.95097	1.08241	0.990955	1.02534	1.08532	0	0	0	1.00167	0	2.29838	0.857828	0.936779	0
ENSMUSG00000109112	1.67491	5.35971	3.95749	0	3.08611	2.06504	5.31622	5.22575	0.85647	3.41415	2.16279	3.20763	5.44091	1.76721	3.50076	0.987743	3.24722	0.990955	2.05068	2.17064	2.96286	3.01961	1.14509	1.00167	1.10109	1.14919	0	3.74712	2.76113
ENSMUSG00000109191	2.51237	2.67985	1.583	0	1.54306	2.06504	2.65811	5.22575	1.71294	0	5.04652	0	1.81364	5.30164	2.62557	1.97549	0	0	0	0	0	0	4.58035	2.00335	1.10109	2.29838	2.57349	6.55745	2.76113
ENSMUSG00000109215	3.34982	0	3.16599	8.3849	2.31459	1.03252	5.31622	3.48383	1.71294	5.69025	2.88373	0	5.44091	2.65082	2.62557	0	1.08241	0.990955	2.05068	1.08532	0.98762	1.00654	3.43526	3.00502	1.10109	0	0.857828	0.936779	0
ENSMUSG00000109429	3.34982	0	1.583	1.67698	1.54306	1.03252	1.77207	0.870958	0.85647	2.2761	2.88373	7.48447	6.34773	4.41804	5.25114	0	2.16481	0	3.07602	2.17064	1.97524	3.01961	2.29018	2.00335	0	1.14919	2.57349	1.87356	1.38057
ENSMUSG00000109455	5.86219	1.33993	3.95749	1.67698	3.08611	3.09755	1.77207	4.35479	2.56941	3.41415	2.16279	5.34605	0.906818	3.53443	2.62557	1.97549	4.32963	2.97287	0	0	1.97524	4.02615	1.14509	3.00502	2.20218	2.29838	2.57349	2.81034	4.1417
ENSMUSG00000109485	2.51237	1.33993	2.37449	0	1.54306	4.13007	3.54415	3.48383	3.42588	3.41415	5.04652	5.34605	0	4.41804	5.25114	0	3.24722	0	0	2.17064	1.97524	0	2.29018	1.00167	3.30327	1.14919	1.71566	1.87356	2.76113
ENSMUSG00000109562	0.837455	1.33993	2.37449	1.67698	5.4007	1.03252	3.54415	4.35479	1.71294	0	1.44186	4.27684	4.53409	0.883607	2.62557	0	0	0	0	3.25597	0	0	5.72544	2.00335	0	4.59676	3.43131	2.81034	0
ENSMUSG00000109568	5.02473	1.33993	7.12348	1.67698	1.54306	3.09755	4.43018	3.48383	0.85647	1.13805	4.32559	4.27684	1.81364	1.76721	2.62557	0	2.16481	0.990955	0	1.08532	0	1.00654	1.14509	1.00167	3.30327	1.14919	0	0.936779	0
ENSMUSG00000109603	3.34982	6.69963	3.16599	0	1.54306	1.03252	0.886036	0.870958	3.42588	1.13805	2.88373	2.13842	1.81364	0.883607	2.62557	4.93872	3.24722	5.94573	3.07602	4.34129	3.95048	4.02615	3.43526	9.01507	4.40437	3.44757	1.71566	0.936779	1.38057
ENSMUSG00000109609	4.18728	4.01978	4.74899	3.35396	1.54306	3.09755	2.65811	1.74192	4.28235	2.2761	5.04652	2.13842	1.81364	1.76721	3.50076	0	2.16481	0.990955	0	0	1.97524	1.00654	4.58035	2.00335	1.10109	1.14919	3.43131	3.74712	2.76113
ENSMUSG00000109902	0.837455	0	0.791498	0	3.85764	1.03252	3.54415	0.870958	0.85647	2.2761	1.44186	2.13842	2.72046	1.76721	5.25114	0.987743	1.08241	2.97287	4.10136	2.17064	7.90096	2.01308	4.58035	3.00502	1.10109	0	6.0048	2.81034	1.38057
ENSMUSG00000109936	1.67491	0	0.791498	1.67698	5.4007	3.09755	0	0.870958	2.56941	3.41415	1.44186	1.06921	4.53409	4.41804	1.75038	0.987743	4.32963	4.95478	3.07602	2.17064	3.95048	2.01308	1.14509	2.00335	1.10109	0	2.57349	0.936779	1.38057
ENSMUSG00000110030	0.837455	4.01978	2.37449	3.35396	3.85764	5.16259	2.65811	6.0967	0.85647	2.2761	1.44186	2.13842	0.906818	6.18525	0.87519	0.987743	0	1.98191	2.05068	2.17064	3.95048	1.00654	1.14509	2.00335	0	0	1.71566	0.936779	1.38057
ENSMUSG00000110350	2.51237	2.67985	2.37449	3.35396	3.08611	0	0	1.74192	1.71294	3.41415	5.76745	2.13842	0.906818	3.53443	1.75038	1.97549	2.16481	1.98191	1.02534	4.34129	0.98762	2.01308	4.58035	2.00335	3.30327	5.74595	0	4.6839	6.90283
ENSMUSG00000110477	2.51237	2.67985	0.791498	3.35396	3.08611	4.13007	9.7464	2.61287	3.42588	0	2.88373	0	0.906818	7.06886	4.37595	2.96323	2.16481	1.98191	1.02534	1.08532	3.95048	1.00654	2.29018	2.00335	0	2.29838	4.28914	0	5.52227
ENSMUSG00000110633	4.18728	5.35971	1.583	1.67698	2.31459	2.06504	1.77207	4.35479	1.71294	4.5522	5.04652	3.20763	1.81364	1.76721	0.87519	0	1.08241	3.96382	1.02534	4.34129	1.97524	2.01308	1.14509	3.00502	5.50546	2.29838	0.857828	3.74712	0
ENSMUSG00000110766	4.18728	1.33993	3.16599	0	3.08611	2.06504	1.77207	0	4.28235	2.2761	0.720932	6.41526	7.25455	1.76721	0.87519	0	0	0.990955	0	0	0	0	0	0	0	0	0	0	0
ENSMUSG00000111030	1.67491	4.01978	2.37449	0	0	2.06504	4.43018	3.48383	6.85176	1.13805	2.88373	1.06921	0.906818	1.76721	5.25114	1.97549	0	5.94573	0	2.17064	0	2.01308	2.29018	3.00502	4.40437	1.14919	0.857828	0	4.1417
ENSMUSG00000111169	1.67491	2.67985	3.16599	0	3.08611	4.13007	2.65811	0.870958	0.85647	3.41415	4.32559	5.34605	1.81364	0.883607	4.37595	1.97549	5.41203	0.990955	0	2.17064	0.98762	0	0	1.00167	0	0	0.857828	2.81034	1.38057
ENSMUSG00000111187	1.67491	4.01978	0.791498	0	3.08611	3.09755	3.54415	1.74192	2.56941	2.2761	2.88373	3.20763	1.81364	2.65082	3.50076	4.93872	7.57685	2.97287	3.07602	4.34129	4.9381	5.03269	4.58035	2.00335	4.40437	4.59676	3.43131	2.81034	1.38057
ENSMUSG00000111399	0.837455	2.67985	1.583	1.67698	1.54306	3.09755	2.65811	0	4.28235	2.2761	0.720932	0	1.81364	6.18525	1.75038	2.96323	1.08241	0	3.07602	2.17064	4.9381	4.02615	5.72544	4.0067	4.40437	3.44757	1.71566	0	2.76113
ENSMUSG00000111535	5.02473	2.67985	3.16599	3.35396	0.771528	2.06504	0.886036	0	1.71294	3.41415	2.88373	0	0.906818	0.883607	3.50076	7.90195	5.41203	7.92764	4.10136	0	1.97524	0	0	2.00335	0	0	0.857828	0	0
ENSMUSG00000111657	4.18728	1.33993	0	3.35396	1.54306	2.06504	1.77207	2.61287	3.42588	1.13805	1.44186	4.27684	0	5.30164	0.87519	1.97549	3.24722	0	1.02534	3.25597	2.96286	2.01308	3.43526	1.00167	4.40437	6.89515	3.43131	5.62068	2.76113
ENSMUSG00000111767	2.51237	1.33993	4.74899	1.67698	1.54306	5.16259	6.20225	0.870958	0.85647	3.41415	3.60466	0	0	2.65082	3.50076	0	0	0	0	1.08532	1.97524	1.00654	3.43526	2.00335	1.10109	2.29838	0	0	2.76113
ENSMUSG00000111820	2.51237	4.01978	4.74899	1.67698	4.62917	4.13007	4.43018	0.870958	2.56941	0	4.32559	3.20763	2.72046	2.65082	1.75038	0.987743	3.24722	2.97287	2.05068	3.25597	2.96286	2.01308	4.58035	0	3.30327	2.29838	1.71566	1.87356	2.76113
ENSMUSG00000001510	2.51237	8.03956	0.791498	1.67698	1.54306	1.03252	0.886036	0.870958	2.56941	2.2761	2.16279	5.34605	5.44091	5.30164	7.00152	0.987743	0	1.98191	2.05068	0	0.98762	0	2.29018	2.00335	2.20218	0	0	3.74712	4.1417
ENSMUSG00000001583	1.67491	1.33993	5.54049	0	3.85764	2.06504	3.54415	3.48383	0.85647	2.2761	2.88373	2.13842	2.72046	3.53443	0	0.987743	5.41203	1.98191	1.02534	1.08532	2.96286	5.03269	0	1.00167	3.30327	3.44757	0	4.6839	2.76113
ENSMUSG00000005836	0.837455	4.01978	0	0	3.85764	6.19511	3.54415	0	0.85647	0	2.88373	10.6921	2.72046	0	1.75038	0.987743	3.24722	0.990955	3.07602	4.34129	2.96286	6.03923	4.58035	0	0	0	0.857828	9.36779	2.76113
ENSMUSG00000011052	2.51237	2.67985	4.74899	3.35396	4.62917	5.16259	1.77207	2.61287	1.71294	6.82829	3.60466	3.20763	3.62727	3.53443	2.62557	0	0	0	1.02534	1.08532	0.98762	0	3.43526	0	0	2.29838	0.857828	0.936779	2.76113
ENSMUSG00000015401	1.67491	4.01978	0	0	3.08611	3.09755	4.43018	1.74192	0	0	2.16279	4.27684	4.53409	1.76721	1.75038	1.97549	1.08241	0.990955	6.15204	3.25597	0	12.0785	2.29018	2.00335	2.20218	1.14919	2.57349	9.36779	4.1417
ENSMUSG00000019489	5.02473	8.03956	0.791498	3.35396	1.54306	2.06504	0.886036	0	0	4.5522	0.720932	7.48447	5.44091	0.883607	4.37595	0.987743	2.16481	1.98191	3.07602	2.17064	0.98762	2.01308	1.14509	1.00167	1.10109	1.14919	0.857828	1.87356	1.38057
ENSMUSG00000021101	1.67491	4.01978	3.16599	5.03094	2.31459	2.06504	2.65811	4.35479	1.71294	3.41415	1.44186	4.27684	0.906818	2.65082	3.50076	4.93872	2.16481	0.990955	2.05068	2.17064	2.96286	4.02615	1.14509	3.00502	6.60655	8.04434	3.43131	11.2414	5.52227
ENSMUSG00000021539	5.86219	0	7.91498	3.35396	3.85764	3.09755	0.886036	3.48383	4.28235	2.2761	2.16279	2.13842	0.906818	3.53443	5.25114	2.96323	0	1.98191	0	1.08532	0.98762	2.01308	3.43526	2.00335	2.20218	0	3.43131	1.87356	2.76113
ENSMUSG00000022057	3.34982	2.67985	1.583	5.03094	32.4042	0	0	2.61287	4.28235	3.41415	3.60466	2.13842	1.81364	1.76721	0.87519	3.95097	4.32963	3.96382	0	45.5835	1.97524	1.00654	1.14509	3.00502	6.60655	2.29838	0	2.81034	5.52227
ENSMUSG00000022659	10.0495	1.33993	3.16599	8.3849	2.31459	1.03252	2.65811	0.870958	2.56941	6.82829	5.04652	0	0.906818	0	0.87519	4.93872	0	3.96382	2.05068	0	0.98762	1.00654	0	0	0	1.14919	0	0	1.38057
ENSMUSG00000023577	5.02473	2.67985	3.95749	3.35396	3.08611	3.09755	7.08829	2.61287	3.42588	1.13805	2.16279	4.27684	3.62727	3.53443	3.50076	1.97549	1.08241	3.96382	2.05068	4.34129	2.96286	5.03269	6.87053	2.00335	2.20218	2.29838	1.71566	1.87356	2.76113
ENSMUSG00000025329	5.02473	2.67985	0.791498	5.03094	3.85764	1.03252	1.77207	2.61287	1.71294	2.2761	5.76745	5.34605	3.62727	0	7.87671	0.987743	0	2.97287	1.02534	0	0	1.00654	3.43526	2.00335	0	4.59676	0.857828	0.936779	2.76113
ENSMUSG00000026357	1.67491	1.33993	0.791498	1.67698	0.771528	3.09755	2.65811	1.74192	5.99529	1.13805	4.32559	1.06921	1.81364	0.883607	4.37595	0.987743	4.32963	6.93669	4.10136	3.25597	6.91334	1.00654	2.29018	2.00335	2.20218	1.14919	3.43131	3.74712	2.76113
ENSMUSG00000026609	3.34982	0	5.54049	1.67698	3.85764	1.03252	3.54415	3.48383	1.71294	1.13805	2.16279	0	3.62727	3.53443	4.37595	0.987743	1.08241	0.990955	2.05068	3.25597	3.95048	4.02615	9.16071	1.00167	4.40437	5.74595	3.43131	0.936779	4.1417
ENSMUSG00000026692	4.18728	4.01978	1.583	1.67698	1.54306	3.09755	2.65811	2.61287	1.71294	4.5522	7.20932	1.06921	1.81364	0.883607	4.37595	5.92646	3.24722	2.97287	4.10136	5.42661	0	3.01961	0	1.00167	0	2.29838	2.57349	0	0
ENSMUSG00000026805	3.34982	0	3.95749	1.67698	1.54306	1.03252	2.65811	0.870958	0	1.13805	2.16279	1.06921	3.62727	1.76721	2.62557	0.987743	4.32963	4.95478	1.02534	4.34129	1.97524	2.01308	1.14509	39.0653	0	0	0.857828	9.36779	6.90283
ENSMUSG00000027460	5.86219	2.67985	3.16599	1.67698	3.08611	3.09755	8.86036	6.0967	1.71294	1.13805	2.16279	7.48447	1.81364	5.30164	2.62557	1.97549	1.08241	1.98191	0	1.08532	0.98762	0	0	0	2.20218	1.14919	3.43131	2.81034	2.76113
ENSMUSG00000027556	2.51237	2.67985	3.95749	5.03094	4.62917	4.13007	1.77207	6.96766	5.99529	3.41415	3.60466	2.13842	0	1.76721	2.62557	0.987743	2.16481	0.990955	1.02534	0	1.97524	2.01308	1.14509	3.00502	0	0	1.71566	0	0
ENSMUSG00000027831	5.86219	5.35971	3.16599	0	10.0299	6.19511	7.97433	2.61287	1.71294	2.2761	2.16279	7.48447	3.62727	2.65082	2.62557	0	2.16481	1.98191	2.05068	0	0.98762	1.00654	2.29018	1.00167	0	1.14919	0	2.81034	2.76113
ENSMUSG00000028492	4.18728	4.01978	3.95749	3.35396	3.85764	4.13007	4.43018	3.48383	3.42588	2.2761	4.32559	3.20763	1.81364	0.883607	2.62557	0.987743	2.16481	0	1.02534	1.08532	0	1.00654	0	0	1.10109	0	0.857828	0.936779	0
ENSMUSG00000029092	1.67491	0	3.95749	0	0.771528	4.13007	0.886036	3.48383	1.71294	2.2761	3.60466	1.06921	0.906818	1.76721	1.75038	0.987743	3.24722	2.97287	3.07602	3.25597	5.92572	0	2.29018	1.00167	1.10109	6.89515	4.28914	2.81034	5.52227
ENSMUSG00000029102	3.34982	2.67985	5.54049	5.03094	4.62917	3.09755	5.31622	2.61287	7.70823	3.41415	1.44186	1.06921	3.62727	2.65082	3.50076	1.97549	4.32963	1.98191	2.05068	1.08532	0.98762	1.00654	2.29018	5.00837	4.40437	1.14919	0.857828	2.81034	1.38057
ENSMUSG00000029205	0.837455	4.01978	1.583	1.67698	3.08611	6.19511	7.08829	2.61287	0.85647	4.5522	5.76745	9.62289	5.44091	0	3.50076	0.987743	0	0.990955	2.05068	0	0	0	0	3.00502	0	0	0.857828	0.936779	1.38057
ENSMUSG00000029372	1.67491	5.35971	4.74899	0	3.08611	5.16259	5.31622	2.61287	2.56941	2.2761	2.88373	2.13842	0.906818	3.53443	0.87519	0.987743	2.16481	0.990955	6.15204	2.17064	4.9381	2.01308	2.29018	0	0	0	0	3.74712	4.1417
ENSMUSG00000029526	6.69964	1.33993	3.95749	1.67698	4.62917	6.19511	0.886036	2.61287	1.71294	1.13805	2.16279	2.13842	0	2.65082	0	1.97549	3.24722	3.96382	1.02534	1.08532	0	1.00654	3.43526	1.00167	5.50546	2.29838	3.43131	0	1.38057
ENSMUSG00000029784	1.67491	0	7.91498	3.35396	3.08611	1.03252	3.54415	3.48383	9.42117	1.13805	5.04652	6.41526	3.62727	3.53443	4.37595	0.987743	3.24722	0.990955	2.05068	0	2.96286	3.01961	1.14509	1.00167	0	2.29838	0.857828	0.936779	0
ENSMUSG00000030144	5.02473	1.33993	5.54049	0	0.771528	0	0	0	0.85647	0	5.04652	0	1.81364	0	0	5.92646	0	2.97287	1.02534	1.08532	0	0	0	1.00167	0	5.74595	1.71566	0	0
ENSMUSG00000030200	7.5371	4.01978	6.33199	6.70792	0.771528	1.03252	0.886036	0	4.28235	1.13805	9.37211	2.13842	0.906818	1.76721	0	3.95097	4.32963	17.8372	2.05068	0	0.98762	1.00654	0	0	1.10109	4.59676	3.43131	0	0
ENSMUSG00000030217	2.51237	8.03956	1.583	5.03094	3.08611	1.03252	7.08829	3.48383	4.28235	1.13805	1.44186	6.41526	2.72046	1.76721	6.12633	2.96323	3.24722	1.98191	1.02534	4.34129	2.96286	4.02615	2.29018	4.0067	3.30327	3.44757	1.71566	3.74712	4.1417
ENSMUSG00000030968	2.51237	2.67985	2.37449	8.3849	1.54306	2.06504	7.97433	1.74192	3.42588	4.5522	7.20932	7.48447	2.72046	7.06886	1.75038	0	0	0	1.02534	0	1.97524	0	0	0	1.10109	0	0	0	1.38057
ENSMUSG00000031241	2.51237	2.67985	0.791498	1.67698	3.85764	2.06504	2.65811	6.0967	0.85647	1.13805	2.16279	2.13842	4.53409	3.53443	4.37595	1.97549	1.08241	0.990955	2.05068	1.08532	0	1.00654	0	0	1.10109	5.74595	0.857828	0	0
ENSMUSG00000034239	5.02473	2.67985	3.95749	0	0.771528	12.3902	1.77207	3.48383	1.71294	1.13805	0	0	1.81364	10.6033	4.37595	0.987743	1.08241	0	0	2.17064	0.98762	0	3.43526	0	1.10109	1.14919	0	0.936779	0
ENSMUSG00000034641	0	2.67985	7.91498	1.67698	42.4341	1.03252	2.65811	0	0.85647	3.41415	2.88373	4.27684	0.906818	0.883607	0.87519	3.95097	4.32963	5.94573	1.02534	44.4982	3.95048	1.00654	4.58035	2.00335	2.20218	5.74595	1.71566	1.87356	0
ENSMUSG00000036117	0.837455	1.33993	2.37449	1.67698	1.54306	4.13007	2.65811	0.870958	2.56941	0	2.16279	1.06921	0	1.76721	0	8.88969	7.57685	6.93669	4.10136	2.17064	8.88858	4.02615	4.58035	0	3.30327	3.44757	4.28914	1.87356	1.38057
ENSMUSG00000041616	1.67491	1.33993	3.95749	5.03094	2.31459	4.13007	0	1.74192	1.71294	2.2761	3.60466	3.20763	1.81364	4.41804	2.62557	3.95097	3.24722	6.93669	4.10136	0	3.95048	3.01961	1.14509	5.00837	3.30327	0	0.857828	2.81034	2.76113
ENSMUSG00000042474	6.69964	4.01978	3.16599	8.3849	2.31459	1.03252	3.54415	0.870958	1.71294	4.5522	3.60466	0	0.906818	0	0.87519	6.9142	0	5.94573	2.05068	4.34129	1.97524	2.01308	1.14509	2.00335	3.30327	3.44757	1.71566	1.87356	4.1417
ENSMUSG00000043230	5.02473	4.01978	4.74899	3.35396	0.771528	5.16259	1.77207	1.74192	0.85647	3.41415	3.60466	0	0.906818	0.883607	0.87519	2.96323	3.24722	5.94573	2.05068	1.08532	3.95048	1.00654	1.14509	0	1.10109	2.29838	1.71566	0.936779	1.38057
ENSMUSG00000043618	2.51237	2.67985	4.74899	0	1.54306	7.22762	0.886036	0	1.71294	4.5522	3.60466	6.41526	3.62727	0.883607	2.62557	2.96323	2.16481	5.94573	3.07602	1.08532	2.96286	4.02615	0	2.00335	1.10109	4.59676	2.57349	1.87356	0
ENSMUSG00000043727	3.34982	2.67985	4.74899	0	2.31459	2.06504	3.54415	1.74192	3.42588	2.2761	4.32559	0	3.62727	6.18525	3.50076	0	4.32963	1.98191	3.07602	1.08532	1.97524	5.03269	1.14509	1.00167	2.20218	3.44757	5.14697	1.87356	4.1417
ENSMUSG00000044854	5.02473	4.01978	2.37449	1.67698	3.85764	1.03252	2.65811	2.61287	3.42588	3.41415	2.16279	3.20763	5.44091	1.76721	1.75038	2.96323	2.16481	1.98191	6.15204	2.17064	2.96286	7.04576	1.14509	2.00335	1.10109	2.29838	0	1.87356	2.76113
ENSMUSG00000044938	3.34982	1.33993	6.33199	1.67698	3.08611	2.06504	7.08829	2.61287	4.28235	1.13805	2.16279	0	2.72046	5.30164	1.75038	1.97549	2.16481	0	3.07602	2.17064	0.98762	7.04576	3.43526	1.00167	0	0	0.857828	1.87356	0
ENSMUSG00000045620	2.51237	6.69963	4.74899	1.67698	2.31459	4.13007	7.08829	0.870958	0	2.2761	5.76745	4.27684	3.62727	0.883607	0	3.95097	1.08241	1.98191	3.07602	0	2.96286	5.03269	1.14509	1.00167	2.20218	2.29838	2.57349	1.87356	4.1417
ENSMUSG00000046460	0.837455	2.67985	3.16599	1.67698	0.771528	2.06504	1.77207	0.870958	0	2.2761	0.720932	2.13842	1.81364	0.883607	2.62557	2.96323	5.41203	8.9186	6.15204	2.17064	6.91334	3.01961	5.72544	2.00335	1.10109	2.29838	2.57349	2.81034	2.76113
ENSMUSG00000046828	0.837455	1.33993	3.16599	0	1.54306	6.19511	2.65811	1.74192	6.85176	1.13805	1.44186	3.20763	4.53409	4.41804	4.37595	1.97549	2.16481	1.98191	0	3.25597	0.98762	4.02615	0	1.00167	1.10109	3.44757	2.57349	1.87356	0
ENSMUSG00000047940	0	4.01978	1.583	0	3.08611	4.13007	2.65811	5.22575	5.99529	2.2761	3.60466	1.06921	0.906818	6.18525	1.75038	0	4.32963	1.98191	6.15204	1.08532	0.98762	4.02615	3.43526	4.0067	1.10109	2.29838	1.71566	1.87356	0
ENSMUSG00000048349	4.18728	1.33993	3.95749	3.35396	2.31459	2.06504	3.54415	2.61287	1.71294	1.13805	5.04652	4.27684	1.81364	1.76721	6.12633	2.96323	0	3.96382	2.05068	2.17064	1.97524	3.01961	3.43526	29.0486	1.10109	0	2.57349	0	5.52227
ENSMUSG00000048484	7.5371	4.01978	1.583	1.67698	3.08611	5.16259	2.65811	3.48383	4.28235	4.5522	2.88373	0	1.81364	3.53443	3.50076	4.93872	1.08241	1.98191	0	1.08532	4.9381	1.00654	1.14509	1.00167	0	3.44757	2.57349	1.87356	1.38057
ENSMUSG00000049641	0.837455	2.67985	3.95749	5.03094	1.54306	3.09755	2.65811	2.61287	2.56941	0	2.88373	2.13842	0	2.65082	2.62557	3.95097	3.24722	9.90955	7.17738	1.08532	2.96286	4.02615	3.43526	4.0067	3.30327	2.29838	6.86263	4.6839	1.38057
ENSMUSG00000050490	1.67491	2.67985	3.16599	0	3.08611	5.16259	0	1.74192	1.71294	0	3.60466	3.20763	0.906818	0	1.75038	1.97549	0	1.98191	6.15204	1.08532	2.96286	3.01961	3.43526	7.01172	2.20218	4.59676	1.71566	4.6839	2.76113
ENSMUSG00000051008	1.67491	6.69963	0.791498	1.67698	1.54306	1.03252	0.886036	2.61287	3.42588	3.41415	5.76745	6.41526	4.53409	0.883607	2.62557	0	0	3.96382	3.07602	2.17064	0.98762	1.00654	5.72544	4.0067	3.30327	4.59676	0.857828	0	0
ENSMUSG00000053338	0	1.33993	3.16599	0	0.771528	0	1.77207	0	1.71294	5.69025	0.720932	4.27684	0.906818	0.883607	0.87519	4.93872	3.24722	1.98191	1.02534	1.08532	1.97524	7.04576	1.14509	4.0067	4.40437	8.04434	5.14697	3.74712	4.1417
ENSMUSG00000054362	4.18728	4.01978	0.791498	1.67698	3.08611	4.13007	2.65811	0	5.99529	1.13805	5.76745	2.13842	3.62727	1.76721	6.12633	2.96323	3.24722	2.97287	2.05068	4.34129	1.97524	3.01961	1.14509	1.00167	4.40437	2.29838	0.857828	6.55745	1.38057
ENSMUSG00000055416	1.67491	6.69963	7.12348	1.67698	1.54306	2.06504	1.77207	1.74192	1.71294	3.41415	0	2.13842	3.62727	6.18525	0.87519	0	1.08241	3.96382	2.05068	5.42661	4.9381	2.01308	1.14509	1.00167	2.20218	4.59676	0.857828	2.81034	2.76113
ENSMUSG00000056564	0.837455	8.03956	1.583	0	3.08611	5.16259	4.43018	2.61287	1.71294	4.5522	5.76745	4.27684	2.72046	3.53443	7.87671	0	0	0	0	0	0	0	1.14509	1.00167	0	0	0	0	0
ENSMUSG00000056978	1.67491	5.35971	2.37449	6.70792	3.08611	5.16259	7.97433	4.35479	2.56941	2.2761	1.44186	3.20763	1.81364	7.95246	1.75038	2.96323	2.16481	4.95478	0	2.17064	1.97524	3.01961	3.43526	2.00335	2.20218	3.44757	0	0.936779	0
ENSMUSG00000059060	2.51237	2.67985	3.95749	0	2.31459	1.03252	6.20225	0	2.56941	1.13805	2.88373	4.27684	4.53409	1.76721	5.25114	2.96323	4.32963	5.94573	1.02534	2.17064	2.96286	3.01961	2.29018	2.00335	2.20218	1.14919	1.71566	0.936779	1.38057
ENSMUSG00000059237	2.51237	2.67985	3.95749	5.03094	5.4007	3.09755	0	1.74192	5.99529	4.5522	1.44186	2.13842	5.44091	0	1.75038	1.97549	3.24722	2.97287	3.07602	2.17064	5.92572	2.01308	0	2.00335	1.10109	2.29838	2.57349	3.74712	5.52227
ENSMUSG00000059430	0.837455	0	0.791498	0	0	3.09755	1.77207	0	0.85647	3.41415	0.720932	16.0381	2.72046	3.53443	3.50076	1.97549	0	0	2.05068	44.4982	6.91334	1.00654	2.29018	1.00167	4.40437	1.14919	1.71566	13.1149	6.90283
ENSMUSG00000060678	4.18728	0	3.95749	5.03094	3.08611	2.06504	1.77207	2.61287	1.71294	1.13805	5.04652	4.27684	2.72046	0.883607	2.62557	2.96323	2.16481	4.95478	2.05068	1.08532	0	0	1.14509	0	1.10109	3.44757	5.14697	1.87356	2.76113
ENSMUSG00000061100	1.67491	5.35971	0.791498	0	0.771528	1.03252	7.08829	13.0644	2.56941	7.96634	1.44186	5.34605	2.72046	0.883607	14.003	0	0	0	0	1.08532	1.97524	0	0	0	0	0	0.857828	0.936779	2.76113
ENSMUSG00000062007	6.69964	5.35971	9.49798	5.03094	0.771528	0	0.886036	2.61287	2.56941	2.2761	8.65118	2.13842	0	0.883607	0.87519	1.97549	3.24722	10.9005	4.10136	0	3.95048	0	4.58035	1.00167	4.40437	5.74595	0.857828	1.87356	4.1417
ENSMUSG00000064811	1.67491	2.67985	3.16599	1.67698	5.4007	5.16259	2.65811	3.48383	0	2.2761	4.32559	3.20763	2.72046	0.883607	1.75038	0	7.57685	2.97287	2.05068	0	0	1.00654	1.14509	5.00837	2.20218	1.14919	0.857828	0	0
ENSMUSG00000064871	3.34982	2.67985	3.16599	1.67698	4.62917	3.09755	3.54415	3.48383	4.28235	1.13805	2.88373	0	0.906818	5.30164	0.87519	2.96323	3.24722	0.990955	2.05068	2.17064	0.98762	2.01308	0	9.01507	2.20218	1.14919	5.14697	2.81034	4.1417
ENSMUSG00000065089	4.18728	4.01978	5.54049	3.35396	6.94376	4.13007	3.54415	3.48383	7.70823	5.69025	1.44186	1.06921	3.62727	3.53443	2.62557	1.97549	1.08241	1.98191	2.05068	4.34129	2.96286	1.00654	4.58035	2.00335	1.10109	3.44757	2.57349	3.74712	2.76113
ENSMUSG00000065499	2.51237	4.01978	2.37449	1.67698	3.85764	3.09755	1.77207	5.22575	1.71294	5.69025	2.16279	4.27684	0.906818	0.883607	10.5023	0.987743	2.16481	0	1.02534	1.08532	0.98762	3.01961	3.43526	4.0067	9.90982	3.44757	2.57349	0.936779	2.76113
ENSMUSG00000066407	2.51237	0	3.95749	6.70792	5.4007	2.06504	4.43018	3.48383	0.85647	4.5522	2.88373	3.20763	1.81364	3.53443	3.50076	1.97549	4.32963	0	5.1267	3.25597	0	2.01308	1.14509	3.00502	5.50546	2.29838	1.71566	1.87356	2.76113
ENSMUSG00000069554	1.67491	5.35971	5.54049	5.03094	1.54306	4.13007	6.20225	4.35479	2.56941	2.2761	2.88373	1.06921	4.53409	2.65082	3.50076	1.97549	3.24722	1.98191	4.10136	2.17064	1.97524	5.03269	2.29018	1.00167	1.10109	1.14919	0.857828	2.81034	2.76113
ENSMUSG00000069733	2.51237	2.67985	1.583	0	3.85764	3.09755	3.54415	1.74192	0	4.5522	4.32559	4.27684	0.906818	1.76721	2.62557	6.9142	2.16481	0.990955	5.1267	3.25597	2.96286	3.01961	2.29018	2.00335	0	1.14919	1.71566	6.55745	4.1417
ENSMUSG00000070136	5.86219	8.03956	3.16599	1.67698	3.08611	1.03252	4.43018	1.74192	2.56941	2.2761	2.88373	2.13842	4.53409	1.76721	2.62557	1.97549	0	0	2.05068	0	0	2.01308	3.43526	2.00335	5.50546	2.29838	3.43131	1.87356	0
ENSMUSG00000070354	4.18728	1.33993	2.37449	0	0	1.03252	1.77207	3.48383	5.13882	3.41415	1.44186	0	1.81364	4.41804	3.50076	6.9142	3.24722	9.90955	2.05068	1.08532	1.97524	2.01308	0	2.00335	2.20218	2.29838	0.857828	1.87356	4.1417
ENSMUSG00000070690	1.67491	2.67985	5.54049	0	4.62917	3.09755	3.54415	1.74192	5.99529	2.2761	2.16279	5.34605	2.72046	5.30164	2.62557	0	1.08241	0.990955	1.02534	0	1.97524	0	1.14509	0	1.10109	0	0	1.87356	1.38057
ENSMUSG00000072673	4.18728	4.01978	3.95749	0	0	2.06504	0.886036	1.74192	3.42588	2.2761	3.60466	0	6.34773	1.76721	0.87519	0.987743	1.08241	0.990955	3.07602	1.08532	0	1.00654	0	4.0067	1.10109	1.14919	4.28914	1.87356	1.38057
ENSMUSG00000073094	3.34982	2.67985	0.791498	6.70792	3.85764	3.09755	0.886036	0.870958	5.13882	1.13805	2.16279	3.20763	1.81364	1.76721	3.50076	4.93872	2.16481	3.96382	6.15204	1.08532	1.97524	1.00654	1.14509	3.00502	2.20218	5.74595	0.857828	3.74712	2.76113
ENSMUSG00000074203	1.67491	2.67985	4.74899	3.35396	0.771528	1.03252	0	2.61287	2.56941	3.41415	5.04652	1.06921	1.81364	4.41804	2.62557	4.93872	2.16481	3.96382	3.07602	3.25597	1.97524	3.01961	6.87053	1.00167	3.30327	2.29838	3.43131	3.74712	4.1417
ENSMUSG00000074506	2.51237	2.67985	1.583	3.35396	6.17223	2.06504	6.20225	3.48383	2.56941	3.41415	1.44186	7.48447	1.81364	2.65082	1.75038	1.97549	1.08241	0	4.10136	0	1.97524	5.03269	3.43526	5.00837	4.40437	2.29838	0.857828	1.87356	2.76113
ENSMUSG00000074619	5.86219	4.01978	0	0	0.771528	0	1.77207	3.48383	0.85647	3.41415	1.44186	2.13842	4.53409	4.41804	3.50076	0	0	0	5.1267	0	1.97524	0	2.29018	1.00167	0	0	4.28914	0	0
ENSMUSG00000074677	10.8869	1.33993	9.49798	0	9.25834	0	0	0	0.85647	2.2761	1.44186	0	0	0	0.87519	2.96323	1.08241	5.94573	4.10136	7.59725	1.97524	0	1.14509	1.00167	1.10109	1.14919	0	1.87356	0
ENSMUSG00000074800	1.67491	4.01978	1.583	3.35396	4.62917	0	3.54415	3.48383	4.28235	5.69025	1.44186	3.20763	4.53409	4.41804	3.50076	0	1.08241	1.98191	0	1.08532	0	0	0	3.00502	1.10109	1.14919	2.57349	0	1.38057
ENSMUSG00000075538	1.67491	5.35971	2.37449	0	1.54306	5.16259	4.43018	3.48383	1.71294	1.13805	4.32559	6.41526	4.53409	3.53443	3.50076	2.96323	0	2.97287	1.02534	0	0.98762	2.01308	4.58035	2.00335	1.10109	2.29838	1.71566	1.87356	0
ENSMUSG00000076144	4.18728	1.33993	3.95749	1.67698	3.08611	4.13007	6.20225	2.61287	0	1.13805	2.88373	3.20763	4.53409	0.883607	1.75038	2.96323	5.41203	0	0	0	2.96286	3.01961	2.29018	4.0067	1.10109	1.14919	0.857828	0.936779	2.76113
ENSMUSG00000076526	3.34982	9.37949	22.162	5.03094	0	0	0	0	1.71294	2.2761	33.1629	0	0	0	0	16.7916	0	5.94573	3.07602	0	0	0	0	2.00335	0	0	0	0	0
ENSMUSG00000076541	27.636	0	25.3279	0	0	0	0	0	3.42588	22.761	0.720932	0	0	0	0	61.2401	0	0.990955	0	0	0	0	0	13.0218	2.20218	1.14919	0	0	0
ENSMUSG00000076562	13.3993	4.01978	9.49798	3.35396	0	0	0	0	0.85647	5.69025	21.6279	0	0	0	0	14.8162	2.16481	3.96382	4.10136	0	0	0	0	0	0	2.29838	0	0	0
ENSMUSG00000076619	2.51237	6.69963	3.95749	3.35396	1.54306	5.16259	0	2.61287	1.71294	1.13805	4.32559	1.06921	0	1.76721	0.87519	3.95097	3.24722	4.95478	3.07602	0	1.97524	0	0	1.00167	0	0	0	0	0
ENSMUSG00000077265	5.02473	1.33993	3.95749	5.03094	2.31459	3.09755	1.77207	4.35479	1.71294	3.41415	0.720932	4.27684	0	2.65082	7.87671	3.95097	4.32963	0.990955	2.05068	3.25597	0.98762	2.01308	3.43526	6.01005	3.30327	1.14919	2.57349	2.81034	4.1417
ENSMUSG00000077557	1.67491	1.33993	3.16599	3.35396	2.31459	0	2.65811	4.35479	2.56941	2.2761	2.88373	6.41526	2.72046	1.76721	3.50076	0.987743	3.24722	0	1.02534	5.42661	5.92572	2.01308	1.14509	2.00335	1.10109	1.14919	3.43131	4.6839	0
ENSMUSG00000077569	5.86219	0	7.12348	5.03094	3.08611	1.03252	4.43018	0.870958	3.42588	2.2761	0.720932	3.20763	2.72046	7.06886	4.37595	0.987743	4.32963	3.96382	0	3.25597	0	2.01308	3.43526	3.00502	3.30327	0	3.43131	2.81034	2.76113
ENSMUSG00000078600	1.67491	9.37949	0.791498	5.03094	5.4007	5.16259	7.08829	0.870958	5.13882	1.13805	2.88373	3.20763	1.81364	2.65082	1.75038	1.97549	0	0	1.02534	0	1.97524	0	0	1.00167	0	4.59676	0	1.87356	0
ENSMUSG00000078926	6.69964	5.35971	7.12348	1.67698	1.54306	9.29266	3.54415	0.870958	3.42588	0	2.88373	0	2.72046	3.53443	1.75038	1.97549	4.32963	2.97287	0	2.17064	10.8638	3.01961	1.14509	2.00335	0	1.14919	6.86263	0	5.52227
ENSMUSG00000079019	3.34982	0	7.12348	1.67698	3.08611	1.03252	1.77207	0.870958	7.70823	4.5522	5.04652	5.34605	1.81364	2.65082	0.87519	1.97549	2.16481	1.98191	2.05068	3.25597	1.97524	1.00654	1.14509	5.00837	0	0	3.43131	0.936779	1.38057
ENSMUSG00000079042	1.67491	0	0	0	1.54306	1.03252	2.65811	0	0	0	0	0	1.81364	0	0	5.92646	3.24722	0.990955	3.07602	4.34129	1.97524	3.01961	0	3.00502	6.60655	3.44757	5.14697	5.62068	11.0445
ENSMUSG00000079168	1.67491	2.67985	3.16599	5.03094	3.08611	1.03252	1.77207	3.48383	2.56941	6.82829	4.32559	6.41526	7.25455	2.65082	5.25114	0	3.24722	0.990955	2.05068	4.34129	3.95048	2.01308	0	0	0	2.29838	0.857828	2.81034	4.1417
ENSMUSG00000079580	1.67491	2.67985	3.16599	0	2.31459	2.06504	5.31622	2.61287	0.85647	1.13805	3.60466	2.13842	1.81364	1.76721	7.87671	1.97549	2.16481	0.990955	2.05068	1.08532	1.97524	5.03269	0	5.00837	2.20218	0	0	0	5.52227
ENSMUSG00000079711	6.69964	2.67985	5.54049	1.67698	3.08611	3.09755	3.54415	2.61287	2.56941	0	0.720932	4.27684	1.81364	6.18525	0.87519	3.95097	2.16481	1.98191	0	1.08532	1.97524	8.0523	4.58035	1.00167	4.40437	3.44757	6.86263	1.87356	0
ENSMUSG00000079906	2.51237	2.67985	2.37449	10.0619	1.54306	4.13007	7.08829	9.58053	1.71294	3.41415	2.88373	4.27684	2.72046	3.53443	6.12633	2.96323	1.08241	9.90955	3.07602	1.08532	0.98762	4.02615	4.58035	1.00167	1.10109	3.44757	0.857828	0.936779	2.76113
ENSMUSG00000080469	3.34982	5.35971	0.791498	1.67698	3.85764	2.06504	4.43018	1.74192	1.71294	0	2.16279	4.27684	0.906818	0	5.25114	1.97549	2.16481	7.92764	0	0	2.96286	1.00654	3.43526	5.00837	3.30327	0	2.57349	0	2.76113
ENSMUSG00000080712	0.837455	4.01978	2.37449	6.70792	2.31459	4.13007	5.31622	5.22575	0.85647	1.13805	2.88373	2.13842	2.72046	0.883607	6.12633	1.97549	3.24722	3.96382	5.1267	1.08532	1.97524	4.02615	1.14509	2.00335	3.30327	0	4.28914	0.936779	2.76113
ENSMUSG00000081052	2.51237	1.33993	1.583	1.67698	0.771528	2.06504	2.65811	6.96766	4.28235	0	3.60466	4.27684	3.62727	5.30164	0.87519	2.96323	3.24722	4.95478	4.10136	2.17064	0.98762	3.01961	3.43526	2.00335	3.30327	1.14919	1.71566	0.936779	2.76113
ENSMUSG00000081111	5.86219	4.01978	4.74899	3.35396	0.771528	6.19511	0	2.61287	3.42588	3.41415	1.44186	8.55368	3.62727	0.883607	3.50076	0	3.24722	2.97287	2.05068	3.25597	0.98762	3.01961	0	1.00167	3.30327	1.14919	0.857828	9.36779	1.38057
ENSMUSG00000081281	1.67491	1.33993	2.37449	5.03094	4.62917	5.16259	2.65811	0.870958	2.56941	5.69025	2.16279	3.20763	1.81364	0	3.50076	0.987743	0	4.95478	1.02534	1.08532	1.97524	6.03923	0	1.00167	1.10109	3.44757	1.71566	1.87356	5.52227
ENSMUSG00000081451	1.67491	1.33993	3.95749	3.35396	5.4007	0	2.65811	6.0967	9.42117	1.13805	5.76745	3.20763	3.62727	2.65082	1.75038	1.97549	1.08241	3.96382	2.05068	2.17064	0	1.00654	3.43526	2.00335	2.20218	2.29838	1.71566	0.936779	4.1417
ENSMUSG00000081470	0.837455	0	2.37449	3.35396	3.08611	1.03252	1.77207	1.74192	2.56941	5.69025	2.88373	0	1.81364	2.65082	2.62557	3.95097	2.16481	1.98191	1.02534	1.08532	5.92572	4.02615	5.72544	7.01172	2.20218	4.59676	5.14697	0	2.76113
ENSMUSG00000082491	2.51237	2.67985	1.583	0	5.4007	2.06504	1.77207	4.35479	4.28235	2.2761	5.76745	1.06921	2.72046	0.883607	1.75038	1.97549	1.08241	2.97287	1.02534	4.34129	5.92572	1.00654	4.58035	3.00502	3.30327	1.14919	2.57349	1.87356	0
ENSMUSG00000082778	5.02473	4.01978	0.791498	3.35396	3.08611	7.22762	4.43018	2.61287	0.85647	2.2761	2.88373	1.06921	3.62727	2.65082	0.87519	1.97549	4.32963	1.98191	5.1267	3.25597	2.96286	4.02615	3.43526	0	6.60655	3.44757	0.857828	0.936779	4.1417
ENSMUSG00000082927	1.67491	2.67985	3.95749	3.35396	0.771528	2.06504	1.77207	2.61287	2.56941	3.41415	1.44186	1.06921	2.72046	3.53443	2.62557	1.97549	6.49444	1.98191	1.02534	5.42661	1.97524	3.01961	3.43526	5.00837	2.20218	4.59676	4.28914	3.74712	1.38057
ENSMUSG00000083154	1.67491	2.67985	3.16599	1.67698	3.08611	8.26014	2.65811	5.22575	0.85647	2.2761	2.88373	10.6921	7.25455	4.41804	3.50076	0.987743	0	0	0	0	0	0	0	0	0	0	0	0	0
ENSMUSG00000083375	2.51237	2.67985	3.95749	1.67698	2.31459	3.09755	1.77207	3.48383	0.85647	2.2761	4.32559	3.20763	4.53409	1.76721	2.62557	1.97549	4.32963	2.97287	3.07602	4.34129	3.95048	2.01308	3.43526	1.00167	7.70764	4.59676	3.43131	3.74712	6.90283
ENSMUSG00000084342	2.51237	1.33993	3.16599	1.67698	0.771528	3.09755	1.77207	4.35479	2.56941	3.41415	1.44186	2.13842	2.72046	2.65082	0.87519	2.96323	6.49444	2.97287	2.05068	4.34129	0	0	2.29018	7.01172	4.40437	3.44757	0	4.6839	6.90283
ENSMUSG00000084422	4.18728	1.33993	3.95749	1.67698	2.31459	2.06504	4.43018	0.870958	2.56941	4.5522	2.88373	3.20763	3.62727	6.18525	3.50076	0	5.41203	0.990955	1.02534	1.08532	0.98762	3.01961	2.29018	2.00335	4.40437	0	3.43131	0.936779	2.76113
ENSMUSG00000084440	3.34982	2.67985	2.37449	1.67698	1.54306	1.03252	0.886036	4.35479	3.42588	2.2761	0.720932	1.06921	0.906818	0	2.62557	7.90195	5.41203	0.990955	5.1267	3.25597	1.97524	1.00654	3.43526	4.0067	1.10109	1.14919	6.86263	1.87356	5.52227
ENSMUSG00000084507	1.67491	4.01978	2.37449	6.70792	0.771528	1.03252	2.65811	3.48383	5.13882	5.69025	1.44186	2.13842	1.81364	2.65082	3.50076	1.97549	0	3.96382	4.10136	4.34129	4.9381	4.02615	5.72544	0	1.10109	2.29838	4.28914	0.936779	4.1417
ENSMUSG00000084664	3.34982	4.01978	1.583	0	1.54306	1.03252	7.08829	3.48383	6.85176	1.13805	5.76745	1.06921	1.81364	3.53443	1.75038	3.95097	1.08241	3.96382	3.07602	1.08532	4.9381	2.01308	4.58035	2.00335	4.40437	1.14919	4.28914	0.936779	5.52227
ENSMUSG00000084863	2.51237	1.33993	3.16599	8.3849	2.31459	1.03252	8.86036	2.61287	5.13882	3.41415	5.04652	2.13842	0	2.65082	1.75038	3.95097	4.32963	2.97287	0	1.08532	3.95048	1.00654	5.72544	2.00335	1.10109	0	2.57349	1.87356	0
ENSMUSG00000085033	3.34982	2.67985	4.74899	3.35396	2.31459	2.06504	1.77207	0.870958	4.28235	2.2761	2.88373	2.13842	0.906818	4.41804	5.25114	0.987743	1.08241	2.97287	0	0	0	3.01961	2.29018	2.00335	5.50546	4.59676	2.57349	2.81034	5.52227
ENSMUSG00000085201	0	1.33993	3.16599	1.67698	1.54306	5.16259	1.77207	1.74192	3.42588	1.13805	2.16279	1.06921	0.906818	2.65082	5.25114	4.93872	3.24722	1.98191	0	2.17064	1.97524	5.03269	4.58035	4.0067	0	3.44757	2.57349	4.6839	2.76113
ENSMUSG00000085357	3.34982	1.33993	3.16599	3.35396	4.62917	1.03252	2.65811	6.96766	5.13882	4.5522	1.44186	1.06921	0.906818	6.18525	6.12633	0	1.08241	0	3.07602	0	0	0	0	2.00335	0	0	2.57349	1.87356	1.38057
ENSMUSG00000085682	3.34982	0	2.37449	1.67698	3.08611	2.06504	2.65811	0.870958	0	1.13805	0.720932	2.13842	0	0.883607	1.75038	1.97549	5.41203	0.990955	1.02534	2.17064	1.97524	3.01961	6.87053	5.00837	1.10109	4.59676	6.0048	6.55745	0
ENSMUSG00000085861	1.67491	1.33993	0.791498	1.67698	4.62917	1.03252	1.77207	2.61287	1.71294	3.41415	3.60466	4.27684	4.53409	0	4.37595	0.987743	0	0	3.07602	7.59725	0.98762	3.01961	1.14509	2.00335	4.40437	1.14919	1.71566	0	1.38057
ENSMUSG00000085915	0	4.01978	1.583	5.03094	3.08611	4.13007	0	0	0	2.2761	3.60466	0	1.81364	2.65082	0	5.92646	1.08241	3.96382	3.07602	4.34129	5.92572	6.03923	4.58035	4.0067	2.20218	1.14919	0.857828	6.55745	1.38057
ENSMUSG00000086053	1.67491	0	0	5.03094	1.54306	3.09755	1.77207	5.22575	3.42588	3.41415	0	8.55368	2.72046	9.71968	1.75038	1.97549	2.16481	1.98191	5.1267	2.17064	0.98762	3.01961	5.72544	0	2.20218	2.29838	0.857828	2.81034	0
ENSMUSG00000086111	6.69964	4.01978	2.37449	5.03094	2.31459	1.03252	2.65811	3.48383	0	1.13805	2.88373	3.20763	4.53409	3.53443	0.87519	7.90195	4.32963	6.93669	3.07602	1.08532	2.96286	5.03269	3.43526	2.00335	0	1.14919	2.57349	2.81034	2.76113
ENSMUSG00000086360	1.67491	2.67985	2.37449	1.67698	3.08611	3.09755	0	1.74192	4.28235	5.69025	1.44186	1.06921	1.81364	4.41804	3.50076	7.90195	4.32963	3.96382	4.10136	2.17064	3.95048	1.00654	3.43526	0	4.40437	4.59676	4.28914	0	1.38057
ENSMUSG00000086404	2.51237	0	3.16599	1.67698	3.08611	2.06504	1.77207	0.870958	0.85647	5.69025	2.88373	4.27684	6.34773	2.65082	1.75038	2.96323	1.08241	1.98191	6.15204	2.17064	3.95048	5.03269	3.43526	10.0167	4.40437	4.59676	2.57349	0.936779	4.1417
ENSMUSG00000086671	3.34982	0	4.74899	5.03094	3.08611	2.06504	1.77207	0.870958	3.42588	1.13805	1.44186	6.41526	2.72046	1.76721	2.62557	1.97549	3.24722	1.98191	6.15204	5.42661	1.97524	1.00654	4.58035	3.00502	3.30327	2.29838	0.857828	5.62068	1.38057
ENSMUSG00000086976	2.51237	1.33993	0.791498	6.70792	4.62917	5.16259	1.77207	2.61287	3.42588	5.69025	2.88373	5.34605	0.906818	1.76721	3.50076	0	1.08241	0.990955	2.05068	2.17064	2.96286	0	3.43526	0	3.30327	0	0.857828	5.62068	4.1417
ENSMUSG00000087009	0.837455	1.33993	3.16599	1.67698	5.4007	2.06504	2.65811	4.35479	5.13882	4.5522	5.76745	2.13842	3.62727	5.30164	1.75038	0	2.16481	0	0	3.25597	0.98762	2.01308	2.29018	2.00335	0	1.14919	2.57349	3.74712	4.1417
ENSMUSG00000087083	4.18728	0	3.95749	6.70792	2.31459	3.09755	2.65811	2.61287	1.71294	4.5522	0	1.06921	4.53409	6.18525	4.37595	0	2.16481	0	3.07602	2.17064	0	1.00654	2.29018	3.00502	0	1.14919	3.43131	0.936779	1.38057
ENSMUSG00000087131	0	2.67985	0.791498	3.35396	0	1.03252	0.886036	0	0	4.5522	1.44186	6.41526	2.72046	0.883607	0.87519	5.92646	3.24722	2.97287	2.05068	3.25597	1.97524	7.04576	1.14509	3.00502	1.10109	4.59676	6.0048	5.62068	4.1417
ENSMUSG00000087216	0.837455	1.33993	2.37449	0	0	1.03252	0	0.870958	0	0	0	0	0	0	0	5.92646	3.24722	0.990955	2.05068	1.08532	4.9381	3.01961	0	3.00502	5.50546	2.29838	4.28914	3.74712	9.66397
ENSMUSG00000087277	5.86219	4.01978	1.583	5.03094	0.771528	2.06504	0	0	0.85647	5.69025	0.720932	0	1.81364	0.883607	1.75038	4.93872	5.41203	1.98191	3.07602	2.17064	2.96286	2.01308	1.14509	1.00167	2.20218	2.29838	2.57349	0.936779	6.90283
ENSMUSG00000087338	3.34982	1.33993	1.583	1.67698	5.4007	3.09755	6.20225	6.0967	2.56941	2.2761	2.16279	3.20763	2.72046	4.41804	3.50076	0.987743	2.16481	4.95478	4.10136	4.34129	0	1.00654	2.29018	2.00335	1.10109	1.14919	2.57349	0	0
ENSMUSG00000087563	1.67491	2.67985	1.583	0	3.08611	3.09755	4.43018	2.61287	6.85176	9.10439	2.88373	5.34605	3.62727	3.53443	4.37595	0	0	0	0	0	0	0	0	3.00502	0	0	0.857828	0	0
ENSMUSG00000087564	0.837455	2.67985	6.33199	3.35396	1.54306	1.03252	3.54415	3.48383	5.13882	4.5522	5.76745	5.34605	3.62727	6.18525	2.62557	0.987743	2.16481	1.98191	0	3.25597	3.95048	0	2.29018	3.00502	2.20218	1.14919	1.71566	0	1.38057
ENSMUSG00000087565	3.34982	5.35971	2.37449	5.03094	4.62917	6.19511	5.31622	0.870958	5.13882	6.82829	1.44186	2.13842	2.72046	3.53443	2.62557	1.97549	1.08241	0.990955	3.07602	4.34129	3.95048	3.01961	4.58035	0	1.10109	1.14919	0	0.936779	1.38057
ENSMUSG00000087588	1.67491	2.67985	0.791498	5.03094	1.54306	4.13007	4.43018	6.0967	4.28235	3.41415	2.16279	2.13842	1.81364	1.76721	5.25114	0	1.08241	1.98191	0	1.08532	0.98762	3.01961	3.43526	0	1.10109	2.29838	2.57349	1.87356	6.90283
ENSMUSG00000087618	2.51237	5.35971	4.74899	3.35396	3.85764	2.06504	1.77207	3.48383	2.56941	6.82829	2.88373	3.20763	1.81364	2.65082	7.00152	2.96323	0	0.990955	2.05068	1.08532	1.97524	7.04576	4.58035	4.0067	2.20218	1.14919	0.857828	3.74712	1.38057
ENSMUSG00000088108	4.18728	9.37949	2.37449	3.35396	3.85764	1.03252	2.65811	1.74192	3.42588	3.41415	5.76745	3.20763	1.81364	2.65082	2.62557	0	0	0.990955	2.05068	2.17064	0.98762	4.02615	2.29018	3.00502	7.70764	1.14919	0.857828	2.81034	0
ENSMUSG00000088819	3.34982	0	5.54049	8.3849	0.771528	1.03252	1.77207	3.48383	4.28235	1.13805	3.60466	4.27684	1.81364	0	5.25114	0	3.24722	3.96382	1.02534	0	0	1.00654	4.58035	0	3.30327	1.14919	2.57349	0.936779	4.1417
ENSMUSG00000089281	3.34982	2.67985	3.16599	0	5.4007	1.03252	3.54415	2.61287	5.13882	6.82829	5.04652	1.06921	0.906818	3.53443	6.12633	3.95097	1.08241	1.98191	1.02534	0	2.96286	2.01308	2.29018	4.0067	3.30327	1.14919	3.43131	3.74712	0
ENSMUSG00000089389	5.86219	0	2.37449	0	1.54306	2.06504	2.65811	0.870958	2.56941	2.2761	0	0	6.34773	5.30164	2.62557	3.95097	4.32963	0.990955	0	2.17064	3.95048	1.00654	5.72544	8.01339	2.20218	0	0.857828	3.74712	0
ENSMUSG00000089607	2.51237	2.67985	2.37449	3.35396	0.771528	0	0.886036	7.83862	5.99529	1.13805	1.44186	3.20763	1.81364	6.18525	0.87519	1.97549	3.24722	1.98191	0	2.17064	1.97524	1.00654	5.72544	2.00335	2.20218	3.44757	1.71566	5.62068	0
ENSMUSG00000089800	4.18728	1.33993	0.791498	3.35396	3.85764	6.19511	1.77207	3.48383	0.85647	0	4.32559	1.06921	0	8.83607	0.87519	0.987743	1.08241	0	0	1.08532	1.97524	2.01308	1.14509	2.00335	1.10109	0	2.57349	3.74712	1.38057
ENSMUSG00000089819	0	2.67985	3.95749	1.67698	4.62917	2.06504	0	6.0967	0	1.13805	0	1.06921	4.53409	1.76721	0.87519	0.987743	1.08241	2.97287	5.1267	2.17064	1.97524	0	0	0	1.10109	1.14919	0.857828	2.81034	1.38057
ENSMUSG00000089987	0.837455	1.33993	1.583	5.03094	3.08611	2.06504	2.65811	0.870958	0	1.13805	2.88373	2.13842	1.81364	2.65082	4.37595	1.97549	1.08241	4.95478	1.02534	1.08532	6.91334	1.00654	2.29018	5.00837	2.20218	1.14919	2.57349	4.6839	5.52227
ENSMUSG00000089990	1.67491	0	0.791498	1.67698	2.31459	2.06504	0	1.74192	5.13882	3.41415	2.16279	1.06921	0	3.53443	2.62557	3.95097	2.16481	6.93669	1.02534	2.17064	2.96286	4.02615	3.43526	5.00837	6.60655	0	4.28914	3.74712	2.76113
ENSMUSG00000090087	1.67491	1.33993	2.37449	1.67698	1.54306	1.03252	0	0.870958	1.71294	3.41415	0.720932	2.13842	1.81364	0	0.87519	4.93872	5.41203	1.98191	3.07602	2.17064	5.92572	2.01308	3.43526	5.00837	2.20218	3.44757	4.28914	0.936779	4.1417
ENSMUSG00000090145	4.18728	4.01978	0.791498	3.35396	1.54306	7.22762	1.77207	1.74192	2.56941	0	2.16279	1.06921	9.06818	3.53443	4.37595	0	4.32963	0.990955	1.02534	0	0	3.01961	0	1.00167	1.10109	3.44757	6.0048	3.74712	1.38057
ENSMUSG00000090211	1.67491	2.67985	3.95749	1.67698	3.08611	1.03252	2.65811	1.74192	2.56941	3.41415	0	2.13842	0.906818	4.41804	0	2.96323	1.08241	0	3.07602	2.17064	4.9381	2.01308	3.43526	6.01005	3.30327	0	5.14697	2.81034	1.38057
ENSMUSG00000090222	2.51237	2.67985	4.74899	3.35396	2.31459	3.09755	0.886036	0.870958	3.42588	3.41415	2.88373	2.13842	0	2.65082	4.37595	10.8652	2.16481	8.9186	4.10136	1.08532	1.97524	4.02615	0	3.00502	11.0109	0	2.57349	1.87356	2.76113
ENSMUSG00000090489	0.837455	2.67985	4.74899	3.35396	4.62917	0	1.77207	2.61287	5.13882	1.13805	5.04652	9.62289	2.72046	0.883607	1.75038	0	2.16481	0	3.07602	1.08532	0	2.01308	1.14509	3.00502	0	0	0	0	2.76113
ENSMUSG00000091071	4.18728	1.33993	1.583	3.35396	5.4007	1.03252	0	5.22575	3.42588	3.41415	3.60466	0	9.06818	1.76721	0.87519	0	2.16481	0	1.02534	0	0.98762	4.02615	1.14509	0	1.10109	0	3.43131	0	0
ENSMUSG00000091462	5.02473	1.33993	3.95749	3.35396	1.54306	0	1.77207	0.870958	2.56941	3.41415	1.44186	1.06921	1.81364	0.883607	0	0.987743	3.24722	5.94573	4.10136	1.08532	5.92572	5.03269	2.29018	1.00167	4.40437	0	0.857828	0.936779	1.38057
ENSMUSG00000092103	1.67491	1.33993	7.12348	1.67698	3.08611	4.13007	3.54415	3.48383	1.71294	2.2761	0.720932	2.13842	1.81364	5.30164	6.12633	3.95097	3.24722	2.97287	4.10136	3.25597	1.97524	3.01961	5.72544	4.0067	2.20218	5.74595	0.857828	0	5.52227
ENSMUSG00000092219	3.34982	4.01978	0.791498	6.70792	6.94376	2.06504	1.77207	2.61287	1.71294	2.2761	1.44186	4.27684	4.53409	2.65082	1.75038	1.97549	5.41203	0.990955	2.05068	5.42661	0.98762	3.01961	6.87053	1.00167	4.40437	2.29838	2.57349	1.87356	0
ENSMUSG00000092246	5.86219	1.33993	2.37449	5.03094	5.4007	4.13007	4.43018	0.870958	2.56941	4.5522	1.44186	2.13842	0	0	5.25114	0.987743	3.24722	4.95478	3.07602	0	0.98762	0	3.43526	1.00167	4.40437	0	2.57349	2.81034	1.38057
ENSMUSG00000092323	1.67491	0	3.95749	5.03094	4.62917	2.06504	0	1.74192	0.85647	2.2761	2.16279	1.06921	2.72046	0	2.62557	1.97549	4.32963	2.97287	2.05068	3.25597	0	1.00654	4.58035	6.01005	7.70764	3.44757	2.57349	4.6839	2.76113
ENSMUSG00000092344	2.51237	5.35971	1.583	0	0.771528	0	1.77207	4.35479	1.71294	2.2761	5.76745	5.34605	3.62727	2.65082	2.62557	4.93872	4.32963	1.98191	1.02534	2.17064	2.96286	1.00654	4.58035	2.00335	1.10109	2.29838	1.71566	6.55745	2.76113
ENSMUSG00000092604	2.51237	2.67985	3.16599	5.03094	0	0	4.43018	0.870958	0	2.2761	3.60466	1.06921	2.72046	3.53443	5.25114	0	1.08241	3.96382	1.02534	3.25597	2.96286	6.03923	3.43526	2.00335	1.10109	1.14919	4.28914	2.81034	2.76113
ENSMUSG00000093176	0.837455	1.33993	2.37449	1.67698	4.62917	0	4.43018	3.48383	0.85647	0	0	3.20763	5.44091	0	3.50076	1.97549	0	0.990955	1.02534	1.08532	4.9381	2.01308	8.01562	0	4.40437	2.29838	0.857828	0	0
ENSMUSG00000093402	5.86219	0	2.37449	1.67698	2.31459	2.06504	4.43018	2.61287	1.71294	3.41415	2.16279	3.20763	5.44091	1.76721	1.75038	0.987743	1.08241	2.97287	4.10136	5.42661	3.95048	1.00654	2.29018	3.00502	2.20218	2.29838	5.14697	1.87356	0
ENSMUSG00000093720	1.67491	2.67985	0.791498	1.67698	3.85764	2.06504	8.86036	0.870958	1.71294	3.41415	3.60466	0	0	3.53443	1.75038	3.95097	2.16481	2.97287	4.10136	3.25597	5.92572	0	5.72544	3.00502	1.10109	2.29838	2.57349	3.74712	1.38057
ENSMUSG00000093722	5.86219	6.69963	5.54049	5.03094	1.54306	3.09755	0	0	3.42588	2.2761	6.48838	0	0	3.53443	3.50076	0	3.24722	4.95478	0	0	2.96286	0	0	3.00502	1.10109	1.14919	0.857828	2.81034	2.76113
ENSMUSG00000093956	0.837455	1.33993	1.583	1.67698	0.771528	3.09755	5.31622	4.35479	1.71294	1.13805	1.44186	5.34605	1.81364	1.76721	0.87519	2.96323	2.16481	1.98191	1.02534	1.08532	1.97524	1.00654	3.43526	2.00335	3.30327	0	4.28914	2.81034	6.90283
ENSMUSG00000094828	1.67491	2.67985	1.583	5.03094	5.4007	4.13007	2.65811	3.48383	5.13882	3.41415	2.16279	2.13842	5.44091	3.53443	3.50076	5.92646	4.32963	4.95478	3.07602	1.08532	0	4.02615	1.14509	1.00167	0	1.14919	1.71566	0.936779	4.1417
ENSMUSG00000094940	0.837455	0	26.1194	0	0	0	0	0	0	17.0707	15.1396	0	0	0	0	3.95097	2.16481	95.1317	10.2534	0	0	0	0	0	1.10109	0	0	0	0
ENSMUSG00000094962	1.67491	4.01978	0	3.35396	6.17223	2.06504	1.77207	5.22575	1.71294	1.13805	2.88373	1.06921	7.25455	2.65082	5.25114	0.987743	4.32963	1.98191	1.02534	2.17064	0.98762	8.0523	1.14509	2.00335	0	0	3.43131	0.936779	2.76113
ENSMUSG00000095204	0.837455	10.7194	2.37449	3.35396	0	0	0	0	4.28235	2.2761	2.16279	0	0	0	0	0	10.8241	8.9186	1.02534	0	0	0	0	0	0	29.879	0	0	0
ENSMUSG00000095562	0.837455	1.33993	1.583	0	0.771528	0	2.65811	0	0.85647	1.13805	0	6.41526	17.2296	17.6721	2.62557	0.987743	1.08241	0	0	0	1.97524	3.01961	0	0	0	0	6.86263	13.1149	0
ENSMUSG00000095889	1.67491	22.7788	1.583	3.35396	0	0	0	0	0	22.761	5.04652	0	0	0	0	0.987743	9.74166	19.8191	0	0	0	0	0	1.00167	0	0	0	0	0
ENSMUSG00000096020	5.86219	9.37949	0.791498	0	0	0	0	0	0.85647	1.13805	5.04652	0	0	0	0	7.90195	4.32963	0	4.10136	0	0	0	0	1.00167	0	24.133	0	0	0
ENSMUSG00000096375	0.837455	0	0.791498	1.67698	5.4007	1.03252	0	3.48383	4.28235	0	0.720932	1.06921	1.81364	1.76721	1.75038	0	5.41203	2.97287	2.05068	7.59725	4.9381	4.02615	2.29018	3.00502	3.30327	1.14919	3.43131	0.936779	4.1417
ENSMUSG00000096649	7.5371	1.33993	20.579	0	0	0	0	0	1.71294	2.2761	1.44186	0	0	0	0	9.87743	10.8241	15.8553	0	0	0	0	0	0	0	4.59676	0	0	0
ENSMUSG00000096672	2.51237	1.33993	1.583	18.4468	0	0	0	0	6.85176	4.5522	3.60466	0	0	0	0	4.93872	1.08241	0.990955	22.5575	0	0	0	0	0	2.20218	0	0	0	0
ENSMUSG00000096990	4.18728	2.67985	4.74899	1.67698	5.4007	1.03252	3.54415	6.96766	2.56941	1.13805	2.88373	3.20763	1.81364	3.53443	2.62557	1.97549	1.08241	0.990955	3.07602	1.08532	3.95048	3.01961	1.14509	1.00167	3.30327	3.44757	4.28914	1.87356	4.1417
ENSMUSG00000097279	2.51237	2.67985	2.37449	5.03094	0.771528	3.09755	0.886036	1.74192	2.56941	4.5522	2.88373	1.06921	2.72046	4.41804	1.75038	3.95097	2.16481	2.97287	5.1267	3.25597	1.97524	3.01961	5.72544	2.00335	1.10109	1.14919	5.14697	4.6839	1.38057
ENSMUSG00000097329	1.67491	0	2.37449	3.35396	1.54306	0	6.20225	2.61287	1.71294	0	4.32559	5.34605	0.906818	0.883607	3.50076	3.95097	5.41203	5.94573	2.05068	2.17064	2.96286	2.01308	4.58035	0	1.10109	4.59676	0.857828	0	2.76113
ENSMUSG00000097371	1.67491	4.01978	1.583	3.35396	1.54306	0	1.77207	3.48383	0	1.13805	2.88373	2.13842	0.906818	7.95246	7.87671	0.987743	2.16481	1.98191	2.05068	2.17064	3.95048	3.01961	1.14509	6.01005	6.60655	2.29838	1.71566	4.6839	0
ENSMUSG00000097434	0.837455	0	2.37449	6.70792	5.4007	9.29266	2.65811	3.48383	5.13882	3.41415	1.44186	1.06921	4.53409	5.30164	2.62557	0.987743	0	2.97287	1.02534	4.34129	0	0	2.29018	0	0	2.29838	3.43131	0.936779	2.76113
ENSMUSG00000097448	0.837455	4.01978	5.54049	5.03094	2.31459	1.03252	1.77207	0.870958	0	0	0.720932	1.06921	0	0.883607	1.75038	0.987743	2.16481	2.97287	5.1267	0	0	6.03923	1.14509	2.00335	5.50546	1.14919	0.857828	6.55745	2.76113
ENSMUSG00000097458	1.67491	2.67985	3.95749	1.67698	3.85764	3.09755	3.54415	6.96766	2.56941	4.5522	2.88373	5.34605	1.81364	0.883607	5.25114	2.96323	3.24722	0	1.02534	2.17064	0	2.01308	2.29018	0	2.20218	0	2.57349	1.87356	4.1417
ENSMUSG00000097497	5.86219	2.67985	3.16599	3.35396	3.08611	2.06504	6.20225	2.61287	3.42588	5.69025	2.88373	6.41526	6.34773	1.76721	0	1.97549	2.16481	0.990955	3.07602	0	1.97524	2.01308	3.43526	3.00502	0	3.44757	1.71566	2.81034	5.52227
ENSMUSG00000097533	2.51237	5.35971	3.16599	1.67698	2.31459	2.06504	5.31622	2.61287	4.28235	1.13805	0.720932	3.20763	0	4.41804	6.12633	1.97549	2.16481	4.95478	1.02534	1.08532	0.98762	4.02615	2.29018	3.00502	3.30327	1.14919	3.43131	1.87356	1.38057
ENSMUSG00000097725	3.34982	5.35971	3.16599	3.35396	3.85764	13.4227	3.54415	4.35479	2.56941	6.82829	1.44186	2.13842	1.81364	1.76721	1.75038	0.987743	1.08241	2.97287	1.02534	5.42661	2.96286	1.00654	2.29018	3.00502	4.40437	2.29838	0.857828	0.936779	2.76113
ENSMUSG00000097731	1.67491	2.67985	2.37449	0	3.85764	6.19511	4.43018	3.48383	1.71294	2.2761	2.16279	2.13842	2.72046	0.883607	4.37595	0	1.08241	0.990955	0	0	0	1.00654	2.29018	1.00167	0	1.14919	0	6.55745	1.38057
ENSMUSG00000098208	0.837455	2.67985	0	3.35396	1.54306	3.09755	0	2.61287	3.42588	2.2761	5.76745	4.27684	2.72046	2.65082	4.37595	2.96323	3.24722	0.990955	2.05068	3.25597	2.96286	6.03923	1.14509	6.01005	7.70764	1.14919	0.857828	0	1.38057
ENSMUSG00000098222	0.837455	2.67985	4.74899	1.67698	2.31459	2.06504	0.886036	1.74192	4.28235	2.2761	2.16279	0	4.53409	3.53443	3.50076	0	1.08241	0.990955	5.1267	1.08532	0.98762	2.01308	2.29018	3.00502	3.30327	1.14919	4.28914	2.81034	2.76113
ENSMUSG00000098322	2.51237	2.67985	0	5.03094	1.54306	0	1.77207	5.22575	1.71294	0	2.16279	4.27684	3.62727	7.95246	2.62557	0.987743	1.08241	8.9186	0	4.34129	2.96286	0	0	6.01005	2.20218	1.14919	5.14697	0.936779	2.76113
ENSMUSG00000099190	3.34982	1.33993	1.583	0	3.08611	3.09755	4.43018	2.61287	4.28235	2.2761	5.04652	3.20763	2.72046	1.76721	1.75038	1.97549	1.08241	1.98191	6.15204	1.08532	3.95048	1.00654	1.14509	2.00335	3.30327	1.14919	0.857828	5.62068	4.1417
ENSMUSG00000099875	0.837455	2.67985	1.583	1.67698	0	4.13007	2.65811	3.48383	0.85647	1.13805	2.16279	0	2.72046	0.883607	3.50076	7.90195	5.41203	4.95478	3.07602	2.17064	7.90096	2.01308	2.29018	6.01005	4.40437	3.44757	3.43131	3.74712	0
ENSMUSG00000100157	1.67491	0	2.37449	5.03094	4.62917	2.06504	2.65811	2.61287	2.56941	5.69025	2.16279	5.34605	7.25455	3.53443	0	0	1.08241	1.98191	2.05068	0	3.95048	3.01961	5.72544	3.00502	1.10109	0	3.43131	1.87356	1.38057
ENSMUSG00000100174	2.51237	2.67985	0.791498	1.67698	0.771528	2.06504	2.65811	0	0.85647	3.41415	3.60466	3.20763	3.62727	3.53443	4.37595	0.987743	2.16481	0.990955	4.10136	6.51193	0.98762	0	5.72544	3.00502	0	2.29838	0.857828	4.6839	5.52227
ENSMUSG00000100253	6.69964	1.33993	2.37449	0	0	0	0.886036	2.61287	0.85647	0	0.720932	1.06921	0.906818	4.41804	0	0	4.32963	4.95478	4.10136	1.08532	0	7.04576	0	4.0067	2.20218	3.44757	6.0048	0	4.1417
ENSMUSG00000100430	1.67491	1.33993	2.37449	5.03094	0.771528	3.09755	4.43018	8.70958	4.28235	2.2761	2.88373	5.34605	2.72046	5.30164	0	0	0	0	0	0	0	0	0	0	0	0	0	0	0
ENSMUSG00000100432	0.837455	1.33993	1.583	1.67698	4.62917	4.13007	2.65811	3.48383	1.71294	5.69025	5.76745	2.13842	0.906818	9.71968	4.37595	0	0	0.990955	4.10136	3.25597	0.98762	0	1.14509	2.00335	3.30327	0	0	0.936779	2.76113
ENSMUSG00000100556	3.34982	2.67985	3.16599	1.67698	6.17223	1.03252	7.08829	0.870958	5.13882	0	3.60466	4.27684	1.81364	1.76721	4.37595	1.97549	4.32963	3.96382	1.02534	2.17064	0	1.00654	3.43526	0	2.20218	1.14919	3.43131	1.87356	1.38057
ENSMUSG00000100696	4.18728	0	7.12348	1.67698	2.31459	4.13007	5.31622	4.35479	1.71294	0	2.88373	0	0.906818	4.41804	1.75038	0	0	0	0	0	0	0	2.29018	0	0	0	0	0	0
ENSMUSG00000100775	2.51237	0	1.583	0	3.08611	1.03252	3.54415	5.22575	0.85647	5.69025	4.32559	1.06921	2.72046	3.53443	2.62557	1.97549	2.16481	6.93669	5.1267	4.34129	0	2.01308	2.29018	1.00167	4.40437	1.14919	1.71566	1.87356	4.1417
ENSMUSG00000101012	0.837455	1.33993	2.37449	3.35396	3.85764	3.09755	7.08829	2.61287	1.71294	1.13805	4.32559	4.27684	0	2.65082	0.87519	1.97549	3.24722	0	3.07602	4.34129	0.98762	5.03269	4.58035	3.00502	7.70764	3.44757	3.43131	2.81034	4.1417
ENSMUSG00000101059	3.34982	5.35971	4.74899	5.03094	3.85764	2.06504	3.54415	4.35479	3.42588	3.41415	3.60466	2.13842	3.62727	4.41804	1.75038	3.95097	3.24722	0.990955	2.05068	2.17064	0.98762	0	2.29018	4.0067	4.40437	1.14919	0.857828	2.81034	2.76113
ENSMUSG00000101476	5.02473	5.35971	0.791498	0	1.54306	5.16259	1.77207	0.870958	5.13882	1.13805	2.88373	3.20763	0.906818	3.53443	4.37595	0.987743	4.32963	2.97287	2.05068	0	2.96286	5.03269	0	1.00167	2.20218	0	0.857828	2.81034	4.1417
ENSMUSG00000102136	2.51237	1.33993	3.16599	6.70792	2.31459	1.03252	3.54415	0	3.42588	4.5522	7.20932	4.27684	1.81364	4.41804	2.62557	0.987743	3.24722	4.95478	1.02534	4.34129	2.96286	2.01308	9.16071	1.00167	2.20218	2.29838	1.71566	1.87356	8.2834
ENSMUSG00000102246	3.34982	1.33993	3.95749	5.03094	3.85764	2.06504	2.65811	4.35479	6.85176	3.41415	1.44186	3.20763	0.906818	3.53443	0.87519	1.97549	3.24722	0.990955	6.15204	1.08532	0	0	2.29018	1.00167	1.10109	2.29838	0	0.936779	0
ENSMUSG00000102258	0	2.67985	1.583	0	0.771528	2.06504	5.31622	0.870958	0.85647	3.41415	0.720932	2.13842	5.44091	7.06886	1.75038	1.97549	0	0.990955	2.05068	0	0.98762	5.03269	4.58035	0	2.20218	1.14919	4.28914	0	5.52227
ENSMUSG00000102300	5.86219	1.33993	0.791498	0	2.31459	2.06504	7.97433	6.96766	7.70823	2.2761	2.88373	0	2.72046	3.53443	5.25114	0.987743	0	0.990955	2.05068	1.08532	1.97524	0	0	1.00167	0	2.29838	0.857828	0.936779	1.38057
ENSMUSG00000102568	5.02473	2.67985	4.74899	3.35396	1.54306	1.03252	1.77207	4.35479	0.85647	0	0.720932	2.13842	1.81364	0.883607	5.25114	2.96323	2.16481	0.990955	1.02534	0	0.98762	0	2.29018	4.0067	2.20218	1.14919	0	6.55745	0
ENSMUSG00000102579	1.67491	2.67985	0.791498	1.67698	0.771528	5.16259	0	1.74192	0.85647	4.5522	1.44186	3.20763	2.72046	1.76721	1.75038	3.95097	9.74166	5.94573	4.10136	2.17064	1.97524	5.03269	2.29018	7.01172	2.20218	2.29838	2.57349	3.74712	1.38057
ENSMUSG00000102721	5.02473	2.67985	2.37449	0	0	1.03252	2.65811	3.48383	1.71294	1.13805	2.16279	3.20763	1.81364	5.30164	4.37595	2.96323	0	4.95478	4.10136	2.17064	0.98762	1.00654	8.01562	4.0067	1.10109	2.29838	2.57349	1.87356	4.1417
ENSMUSG00000102840	5.02473	2.67985	0.791498	3.35396	2.31459	6.19511	1.77207	3.48383	2.56941	3.41415	6.48838	3.20763	5.44091	3.53443	2.62557	2.96323	2.16481	2.97287	2.05068	4.34129	2.96286	3.01961	1.14509	1.00167	1.10109	2.29838	4.28914	0.936779	1.38057
ENSMUSG00000102875	2.51237	5.35971	1.583	0	2.31459	0	2.65811	4.35479	1.71294	10.2424	2.88373	2.13842	1.81364	2.65082	3.50076	0	8.65926	0.990955	3.07602	3.25597	4.9381	3.01961	2.29018	4.0067	1.10109	6.89515	1.71566	0	4.1417
ENSMUSG00000102940	0.837455	5.35971	3.95749	1.67698	6.94376	3.09755	3.54415	1.74192	2.56941	4.5522	4.32559	6.41526	1.81364	7.06886	3.50076	1.97549	2.16481	2.97287	1.02534	2.17064	0.98762	4.02615	1.14509	4.0067	0	1.14919	1.71566	1.87356	0
ENSMUSG00000102942	4.18728	0	8.70648	0	0	0	0	0	1.71294	0	5.04652	0	0	0	0	9.87743	0	7.92764	2.05068	0	0	0	0	0	0	3.44757	0	0	0
ENSMUSG00000102982	1.67491	6.69963	4.74899	1.67698	0.771528	3.09755	3.54415	0.870958	1.71294	2.2761	2.16279	4.27684	1.81364	6.18525	4.37595	0.987743	2.16481	2.97287	1.02534	3.25597	1.97524	2.01308	4.58035	1.00167	2.20218	2.29838	6.86263	0	2.76113
ENSMUSG00000103408	3.34982	1.33993	1.583	0	0.771528	6.19511	7.08829	2.61287	3.42588	1.13805	2.88373	2.13842	7.25455	0.883607	3.50076	0.987743	3.24722	1.98191	2.05068	1.08532	0.98762	5.03269	5.72544	2.00335	0	2.29838	2.57349	0.936779	2.76113
ENSMUSG00000103467	5.86219	1.33993	1.583	3.35396	1.54306	3.09755	3.54415	0.870958	2.56941	2.2761	2.88373	3.20763	0.906818	0	5.25114	1.97549	4.32963	2.97287	4.10136	2.17064	2.96286	2.01308	6.87053	5.00837	5.50546	4.59676	3.43131	1.87356	1.38057
ENSMUSG00000103679	7.5371	4.01978	1.583	5.03094	3.85764	4.13007	3.54415	10.4515	1.71294	1.13805	0.720932	2.13842	6.34773	5.30164	1.75038	0.987743	2.16481	0.990955	0	0	0.98762	0	0	3.00502	0	0	0	0	2.76113
ENSMUSG00000103965	0	1.33993	0.791498	1.67698	3.85764	1.03252	2.65811	6.96766	4.28235	1.13805	1.44186	4.27684	4.53409	6.18525	3.50076	0	0	1.98191	0	0	0.98762	1.00654	1.14509	0	0	1.14919	1.71566	0.936779	2.76113
ENSMUSG00000104030	3.34982	5.35971	1.583	5.03094	3.08611	3.09755	3.54415	5.22575	5.99529	3.41415	3.60466	5.34605	1.81364	7.95246	3.50076	1.97549	0	0	1.02534	3.25597	0.98762	0	3.43526	0	3.30327	3.44757	0	0.936779	0
ENSMUSG00000104046	1.67491	0	1.583	1.67698	2.31459	1.03252	3.54415	2.61287	3.42588	1.13805	2.88373	3.20763	2.72046	1.76721	0	2.96323	5.41203	4.95478	3.07602	4.34129	4.9381	1.00654	2.29018	5.00837	6.60655	4.59676	1.71566	3.74712	5.52227
ENSMUSG00000104091	5.02473	0	2.37449	3.35396	0.771528	1.03252	0.886036	0	0.85647	1.13805	1.44186	0	4.53409	3.53443	0.87519	2.96323	2.16481	3.96382	3.07602	1.08532	1.97524	1.00654	0	6.01005	5.50546	1.14919	1.71566	8.43101	4.1417
ENSMUSG00000104140	0.837455	0	1.583	0	4.62917	0	1.77207	3.48383	3.42588	3.41415	2.16279	3.20763	3.62727	7.06886	4.37595	3.95097	0	1.98191	1.02534	1.08532	0	6.03923	9.16071	1.00167	0	1.14919	3.43131	1.87356	0
ENSMUSG00000104145	1.67491	1.33993	0.791498	1.67698	3.08611	0	4.43018	5.22575	5.13882	2.2761	3.60466	2.13842	0.906818	1.76721	0.87519	1.97549	4.32963	1.98191	2.05068	1.08532	0.98762	2.01308	6.87053	0	3.30327	2.29838	0	2.81034	1.38057
ENSMUSG00000104449	0	2.67985	1.583	3.35396	1.54306	0	1.77207	1.74192	5.13882	2.2761	1.44186	0	1.81364	0	1.75038	2.96323	4.32963	4.95478	4.10136	2.17064	0.98762	0	6.87053	4.0067	4.40437	2.29838	5.14697	3.74712	9.66397
ENSMUSG00000104524	1.67491	2.67985	0.791498	6.70792	3.08611	2.06504	3.54415	0.870958	5.99529	2.2761	2.16279	3.20763	0.906818	6.18525	2.62557	0	0	0.990955	3.07602	0	0.98762	6.03923	4.58035	2.00335	5.50546	6.89515	0	2.81034	2.76113
ENSMUSG00000104923	6.69964	4.01978	2.37449	1.67698	2.31459	3.09755	2.65811	2.61287	3.42588	5.69025	2.16279	3.20763	2.72046	1.76721	0	2.96323	7.57685	1.98191	5.1267	1.08532	2.96286	4.02615	4.58035	4.0067	5.50546	4.59676	1.71566	1.87356	1.38057
ENSMUSG00000104943	0.837455	2.67985	5.54049	6.70792	1.54306	1.03252	0	4.35479	2.56941	2.2761	5.04652	1.06921	5.44091	0.883607	1.75038	2.96323	1.08241	2.97287	6.15204	1.08532	0.98762	4.02615	2.29018	1.00167	4.40437	0	0	0	1.38057
ENSMUSG00000105824	1.67491	4.01978	3.95749	3.35396	6.17223	1.03252	5.31622	6.0967	0.85647	1.13805	2.88373	1.06921	0	5.30164	1.75038	0.987743	0	1.98191	4.10136	2.17064	0	2.01308	2.29018	3.00502	3.30327	3.44757	2.57349	1.87356	4.1417
ENSMUSG00000105935	5.02473	2.67985	3.16599	0	3.85764	4.13007	4.43018	6.96766	0.85647	9.10439	0	3.20763	2.72046	2.65082	0.87519	0.987743	4.32963	2.97287	1.02534	2.17064	1.97524	3.01961	3.43526	0	1.10109	1.14919	2.57349	1.87356	1.38057
ENSMUSG00000106208	5.86219	2.67985	4.74899	0	0.771528	2.06504	1.77207	1.74192	2.56941	2.2761	2.16279	1.06921	4.53409	0	2.62557	1.97549	1.08241	0	2.05068	2.17064	1.97524	1.00654	5.72544	2.00335	2.20218	3.44757	4.28914	3.74712	4.1417
ENSMUSG00000106568	4.18728	2.67985	1.583	0	3.85764	3.09755	3.54415	0.870958	2.56941	3.41415	4.32559	4.27684	4.53409	0.883607	0.87519	1.97549	3.24722	2.97287	4.10136	4.34129	2.96286	2.01308	1.14509	3.00502	3.30327	4.59676	5.14697	2.81034	4.1417
ENSMUSG00000106643	0.837455	1.33993	3.16599	10.0619	3.08611	1.03252	7.97433	2.61287	3.42588	3.41415	3.60466	4.27684	0.906818	5.30164	2.62557	2.96323	4.32963	0.990955	5.1267	0	3.95048	3.01961	3.43526	2.00335	2.20218	3.44757	1.71566	3.74712	1.38057
ENSMUSG00000106879	1.67491	1.33993	3.16599	1.67698	4.62917	6.19511	4.43018	0	3.42588	1.13805	1.44186	2.13842	5.44091	3.53443	5.25114	2.96323	3.24722	0	1.02534	1.08532	0.98762	1.00654	1.14509	0	1.10109	4.59676	1.71566	1.87356	1.38057
ENSMUSG00000107362	4.18728	0	2.37449	3.35396	2.31459	5.16259	3.54415	2.61287	6.85176	2.2761	4.32559	3.20763	0.906818	7.06886	3.50076	0.987743	2.16481	3.96382	0	2.17064	0	1.00654	3.43526	2.00335	0	1.14919	3.43131	1.87356	0
ENSMUSG00000107368	0.837455	0	4.74899	3.35396	3.08611	0	0	4.35479	0.85647	3.41415	2.16279	4.27684	1.81364	4.41804	4.37595	1.97549	5.41203	2.97287	1.02534	0	0	3.01961	2.29018	1.00167	1.10109	1.14919	2.57349	3.74712	1.38057
ENSMUSG00000107600	5.02473	1.33993	3.95749	0	2.31459	4.13007	5.31622	0	0	5.69025	1.44186	1.06921	1.81364	4.41804	1.75038	0.987743	0	0	0	1.08532	0	1.00654	0	0	0	0	0	0	0
ENSMUSG00000107750	3.34982	1.33993	2.37449	3.35396	3.08611	1.03252	6.20225	1.74192	5.13882	1.13805	4.32559	4.27684	3.62727	6.18525	2.62557	2.96323	0	0.990955	3.07602	2.17064	1.97524	4.02615	1.14509	2.00335	1.10109	4.59676	3.43131	5.62068	1.38057
ENSMUSG00000107905	3.34982	1.33993	1.583	0	3.08611	4.13007	2.65811	0.870958	2.56941	1.13805	2.16279	1.06921	1.81364	4.41804	0.87519	4.93872	2.16481	2.97287	7.17738	1.08532	2.96286	6.03923	1.14509	2.00335	2.20218	3.44757	1.71566	6.55745	2.76113
ENSMUSG00000107961	2.51237	2.67985	2.37449	0	3.85764	0	5.31622	6.0967	2.56941	1.13805	2.88373	3.20763	2.72046	2.65082	5.25114	1.97549	3.24722	1.98191	5.1267	3.25597	0.98762	4.02615	3.43526	1.00167	2.20218	3.44757	1.71566	2.81034	2.76113
ENSMUSG00000107970	3.34982	4.01978	1.583	0	3.08611	2.06504	1.77207	2.61287	1.71294	1.13805	3.60466	1.06921	6.34773	0	0.87519	0.987743	4.32963	1.98191	2.05068	2.17064	4.9381	8.0523	2.29018	1.00167	2.20218	3.44757	6.0048	1.87356	1.38057
ENSMUSG00000108176	5.02473	5.35971	2.37449	6.70792	2.31459	4.13007	3.54415	4.35479	3.42588	4.5522	3.60466	6.41526	1.81364	5.30164	0.87519	0.987743	1.08241	1.98191	2.05068	3.25597	2.96286	4.02615	1.14509	0	1.10109	3.44757	2.57349	0.936779	1.38057
ENSMUSG00000108190	5.02473	0	3.95749	3.35396	1.54306	0	0.886036	1.74192	0.85647	3.41415	1.44186	0	1.81364	4.41804	1.75038	0.987743	0	3.96382	7.17738	1.08532	2.96286	2.01308	4.58035	1.00167	0	0	3.43131	5.62068	0
ENSMUSG00000108521	5.02473	1.33993	3.95749	3.35396	2.31459	1.03252	6.20225	2.61287	3.42588	1.13805	1.44186	1.06921	6.34773	2.65082	5.25114	1.97549	3.24722	1.98191	0	0	0	1.00654	1.14509	3.00502	2.20218	0	0.857828	0	0
ENSMUSG00000108702	6.69964	5.35971	0.791498	5.03094	3.08611	2.06504	7.97433	2.61287	2.56941	4.5522	2.16279	4.27684	5.44091	0.883607	1.75038	3.95097	5.41203	1.98191	3.07602	3.25597	1.97524	8.0523	3.43526	4.0067	4.40437	4.59676	2.57349	3.74712	1.38057
ENSMUSG00000108741	0.837455	1.33993	3.95749	3.35396	4.62917	1.03252	4.43018	2.61287	0	1.13805	0	4.27684	0.906818	5.30164	1.75038	0.987743	1.08241	0	3.07602	1.08532	0	0	5.72544	2.00335	4.40437	1.14919	0	2.81034	2.76113
ENSMUSG00000108949	1.67491	2.67985	0	0	2.31459	5.16259	2.65811	1.74192	4.28235	1.13805	1.44186	5.34605	2.72046	2.65082	4.37595	0.987743	1.08241	1.98191	1.02534	3.25597	1.97524	2.01308	0	3.00502	6.60655	2.29838	0.857828	2.81034	0
ENSMUSG00000108970	0.837455	4.01978	2.37449	0	0.771528	1.03252	5.31622	2.61287	0.85647	3.41415	0.720932	4.27684	0.906818	3.53443	4.37595	1.97549	0	1.98191	1.02534	2.17064	0	2.01308	2.29018	5.00837	6.60655	1.14919	0.857828	0.936779	6.90283
ENSMUSG00000109059	1.67491	6.69963	3.95749	0	3.85764	4.13007	2.65811	1.74192	3.42588	3.41415	3.60466	1.06921	0.906818	1.76721	1.75038	1.97549	3.24722	1.98191	3.07602	0	3.95048	4.02615	4.58035	3.00502	3.30327	3.44757	2.57349	5.62068	0
ENSMUSG00000109104	1.67491	4.01978	1.583	0	3.08611	6.19511	3.54415	2.61287	3.42588	2.2761	5.04652	4.27684	2.72046	1.76721	4.37595	3.95097	3.24722	3.96382	4.10136	1.08532	3.95048	7.04576	3.43526	5.00837	4.40437	3.44757	2.57349	1.87356	2.76113
ENSMUSG00000109186	0.837455	6.69963	1.583	1.67698	3.08611	0	3.54415	0	1.71294	0	2.88373	1.06921	2.72046	0.883607	3.50076	6.9142	1.08241	1.98191	2.05068	0	6.91334	3.01961	3.43526	5.00837	3.30327	4.59676	3.43131	0.936779	6.90283
ENSMUSG00000109193	3.34982	4.01978	4.74899	0	3.08611	5.16259	3.54415	1.74192	6.85176	1.13805	2.16279	0	1.81364	5.30164	5.25114	0.987743	1.08241	1.98191	2.05068	2.17064	1.97524	3.01961	4.58035	3.00502	3.30327	1.14919	3.43131	0	1.38057
ENSMUSG00000109552	1.67491	2.67985	5.54049	5.03094	2.31459	2.06504	1.77207	6.96766	0.85647	5.69025	4.32559	3.20763	0.906818	5.30164	2.62557	0	3.24722	1.98191	1.02534	2.17064	1.97524	0	3.43526	2.00335	2.20218	2.29838	0	0.936779	0
ENSMUSG00000109775	4.18728	2.67985	2.37449	1.67698	1.54306	3.09755	6.20225	3.48383	2.56941	2.2761	0	4.27684	3.62727	4.41804	1.75038	3.95097	3.24722	0.990955	0	2.17064	2.96286	3.01961	10.3058	2.00335	1.10109	3.44757	4.28914	1.87356	1.38057
ENSMUSG00000109782	2.51237	2.67985	0.791498	1.67698	2.31459	1.03252	6.20225	2.61287	4.28235	2.2761	5.04652	1.06921	0.906818	3.53443	0.87519	0.987743	1.08241	3.96382	1.02534	2.17064	2.96286	2.01308	6.87053	2.00335	1.10109	5.74595	2.57349	1.87356	0
ENSMUSG00000109873	5.86219	0	3.95749	3.35396	1.54306	1.03252	2.65811	2.61287	0.85647	3.41415	5.04652	0	2.72046	7.95246	4.37595	0.987743	0	0	0	0	0.98762	1.00654	0	0	0	0	2.57349	0	0
ENSMUSG00000109960	6.69964	5.35971	1.583	0	0.771528	0	6.20225	2.61287	0.85647	0	3.60466	1.06921	3.62727	0	5.25114	1.97549	1.08241	0	4.10136	2.17064	0	2.01308	1.14509	6.01005	0	0	2.57349	0.936779	5.52227
ENSMUSG00000109977	0.837455	1.33993	5.54049	1.67698	2.31459	2.06504	4.43018	5.22575	1.71294	4.5522	2.88373	4.27684	5.44091	5.30164	3.50076	0	1.08241	0	1.02534	0	0	0	0	1.00167	0	0	0.857828	0	1.38057
ENSMUSG00000110047	0.837455	2.67985	2.37449	0	3.85764	4.13007	1.77207	1.74192	0.85647	1.13805	2.88373	5.34605	1.81364	0	4.37595	0	2.16481	0	2.05068	0	1.97524	1.00654	5.72544	2.00335	4.40437	1.14919	3.43131	6.55745	4.1417
ENSMUSG00000110146	0.837455	1.33993	7.12348	3.35396	2.31459	3.09755	0.886036	4.35479	2.56941	1.13805	2.88373	1.06921	1.81364	4.41804	1.75038	1.97549	0	2.97287	0	0	1.97524	7.04576	1.14509	6.01005	4.40437	1.14919	3.43131	2.81034	2.76113
ENSMUSG00000110240	1.67491	0	1.583	1.67698	2.31459	1.03252	2.65811	4.35479	1.71294	0	2.16279	1.06921	2.72046	4.41804	2.62557	4.93872	0	3.96382	1.02534	0	0.98762	7.04576	4.58035	4.0067	3.30327	2.29838	0.857828	4.6839	2.76113
ENSMUSG00000110301	3.34982	2.67985	7.12348	5.03094	3.08611	4.13007	0.886036	8.70958	4.28235	5.69025	6.48838	3.20763	1.81364	1.76721	3.50076	1.97549	1.08241	0	1.02534	3.25597	1.97524	3.01961	1.14509	2.00335	0	0	0.857828	0.936779	1.38057
ENSMUSG00000110500	2.51237	4.01978	2.37449	0	3.08611	1.03252	4.43018	2.61287	0	0	2.16279	3.20763	2.72046	7.06886	4.37595	4.93872	1.08241	1.98191	1.02534	0	0.98762	1.00654	3.43526	1.00167	0	3.44757	1.71566	4.6839	2.76113
ENSMUSG00000110627	2.51237	4.01978	2.37449	0	2.31459	3.09755	5.31622	2.61287	3.42588	4.5522	2.88373	1.06921	6.34773	5.30164	2.62557	0.987743	2.16481	0.990955	0	2.17064	0.98762	2.01308	2.29018	5.00837	3.30327	1.14919	4.28914	1.87356	0
ENSMUSG00000110688	0	0	0	0	2.31459	0	0	0	0	0	0	0	0	0	0	0.987743	5.41203	0.990955	2.05068	1.08532	5.92572	5.03269	2.29018	0	2.20218	4.59676	8.57828	3.74712	6.90283
ENSMUSG00000110962	2.51237	2.67985	6.33199	3.35396	2.31459	2.06504	2.65811	6.96766	0	2.2761	2.16279	1.06921	0	2.65082	3.50076	4.93872	1.08241	2.97287	1.02534	1.08532	4.9381	1.00654	3.43526	2.00335	0	1.14919	4.28914	1.87356	5.52227
ENSMUSG00000111066	0.837455	2.67985	4.74899	6.70792	2.31459	6.19511	0.886036	6.96766	5.99529	1.13805	0	2.13842	0	7.95246	1.75038	0	1.08241	0	1.02534	1.08532	0.98762	2.01308	0	1.00167	1.10109	1.14919	1.71566	0	0
ENSMUSG00000111800	0.837455	1.33993	0.791498	0	0	1.03252	1.77207	0	1.71294	2.2761	0.720932	0	0.906818	0.883607	2.62557	0	10.8241	7.92764	1.02534	2.17064	2.96286	8.0523	4.58035	2.00335	8.80873	0	5.14697	3.74712	2.76113
ENSMUSG00000000204	1.67491	1.33993	68.0688	1.67698	3.08611	0	0.886036	0	2.56941	0	0.720932	9.62289	7.25455	0.883607	0	3.95097	2.16481	15.8553	3.07602	2.17064	0.98762	1.00654	0	5.00837	0	3.44757	5.14697	0.936779	1.38057
ENSMUSG00000005649	2.51237	0	1.583	3.35396	1.54306	12.3902	3.54415	6.0967	8.5647	7.96634	5.04652	4.27684	1.81364	11.4869	3.50076	1.97549	3.24722	0.990955	0	0	0.98762	0	0	0	0	2.29838	0.857828	0.936779	2.76113
ENSMUSG00000005824	8.37455	4.01978	7.91498	1.67698	0.771528	0	0	0	4.28235	6.82829	10.093	1.06921	0	0.883607	0.87519	3.95097	2.16481	11.8915	4.10136	1.08532	0	0	0	3.00502	1.10109	0	0.857828	0	0
ENSMUSG00000008932	2.51237	0	1.583	3.35396	2.31459	1.03252	4.43018	4.35479	3.42588	4.5522	2.16279	5.34605	2.72046	7.06886	4.37595	2.96323	1.08241	2.97287	1.02534	2.17064	1.97524	5.03269	1.14509	3.00502	3.30327	1.14919	1.71566	0	2.76113
ENSMUSG00000018862	0.837455	1.33993	1.583	0	2.31459	3.09755	2.65811	0.870958	2.56941	0	0	2.13842	0.906818	1.76721	4.37595	3.95097	4.32963	2.97287	2.05068	5.42661	6.91334	4.02615	6.87053	2.00335	3.30327	2.29838	6.0048	4.6839	1.38057
ENSMUSG00000019933	4.18728	5.35971	6.33199	6.70792	3.85764	5.16259	1.77207	2.61287	2.56941	0	2.16279	1.06921	2.72046	5.30164	2.62557	0.987743	1.08241	4.95478	2.05068	3.25597	2.96286	4.02615	2.29018	2.00335	4.40437	1.14919	2.57349	1.87356	0
ENSMUSG00000021342	0	0	117.933	0	1.54306	0	0.886036	13.0644	0	7.96634	0	0	0	0	39.3836	0	3.24722	10.9005	1.02534	3.25597	0.98762	3.01961	11.4509	4.0067	2.20218	0	0	0.936779	4.1417
ENSMUSG00000021396	5.86219	5.35971	2.37449	3.35396	3.85764	5.16259	3.54415	1.74192	1.71294	3.41415	2.16279	3.20763	3.62727	4.41804	7.00152	0	3.24722	1.98191	3.07602	5.42661	3.95048	1.00654	2.29018	4.0067	2.20218	3.44757	2.57349	2.81034	2.76113
ENSMUSG00000022181	4.18728	5.35971	6.33199	3.35396	0	0	0	0.870958	1.71294	2.2761	5.76745	1.06921	0.906818	0	0	4.93872	3.24722	11.8915	6.15204	0	0.98762	0	0	0	1.10109	2.29838	0	0	0
ENSMUSG00000022229	4.18728	2.67985	1.583	3.35396	0	5.16259	7.08829	1.74192	2.56941	3.41415	5.76745	1.06921	0	0.883607	0.87519	4.93872	0	1.98191	4.10136	5.42661	3.95048	1.00654	3.43526	1.00167	2.20218	3.44757	2.57349	0.936779	4.1417
ENSMUSG00000022303	12.5618	1.33993	4.74899	5.03094	2.31459	2.06504	0.886036	0.870958	2.56941	6.82829	2.88373	4.27684	4.53409	5.30164	7.00152	0	0	3.96382	0	1.08532	1.97524	2.01308	3.43526	3.00502	1.10109	3.44757	2.57349	3.74712	2.76113
ENSMUSG00000022435	3.34982	5.35971	1.583	0	5.4007	3.09755	4.43018	1.74192	3.42588	5.69025	3.60466	3.20763	3.62727	0.883607	0.87519	1.97549	1.08241	0.990955	0	2.17064	1.97524	5.03269	4.58035	0	1.10109	2.29838	4.28914	2.81034	1.38057
ENSMUSG00000022824	6.69964	9.37949	7.91498	1.67698	1.54306	1.03252	0	0.870958	1.71294	1.13805	10.814	3.20763	0.906818	0	0	0.987743	4.32963	10.9005	3.07602	2.17064	0	0	1.14509	3.00502	1.10109	5.74595	0	0	0
ENSMUSG00000024409	0.837455	2.67985	1.583	0	3.08611	2.06504	7.97433	1.74192	5.13882	3.41415	3.60466	1.06921	3.62727	6.18525	1.75038	1.97549	0	0.990955	0	1.08532	1.97524	3.01961	1.14509	5.00837	7.70764	1.14919	3.43131	0.936779	0
ENSMUSG00000029321	0	0	1.583	0	0.771528	0	0.886036	0	4.28235	0	1.44186	5.34605	4.53409	6.18525	3.50076	0.987743	2.16481	1.98191	0	3.25597	3.95048	0	0	2.00335	2.20218	1.14919	8.57828	10.3046	4.1417
ENSMUSG00000029664	3.34982	4.01978	3.95749	1.67698	3.85764	2.06504	0.886036	0	3.42588	2.2761	1.44186	2.13842	0.906818	0	2.62557	7.90195	2.16481	0.990955	6.15204	5.42661	0	9.05884	3.43526	2.00335	1.10109	2.29838	2.57349	1.87356	1.38057
ENSMUSG00000029830	1.67491	1.33993	1.583	0	2.31459	4.13007	4.43018	5.22575	1.71294	1.13805	1.44186	3.20763	1.81364	1.76721	3.50076	1.97549	2.16481	1.98191	6.15204	6.51193	2.96286	3.01961	5.72544	2.00335	3.30327	0	4.28914	3.74712	2.76113
ENSMUSG00000031444	7.5371	4.01978	14.247	1.67698	2.31459	0	1.77207	1.74192	0	3.41415	5.76745	0	6.34773	0	3.50076	3.95097	1.08241	4.95478	5.1267	2.17064	2.96286	0	0	0	1.10109	3.44757	1.71566	0.936779	0
ENSMUSG00000032454	5.86219	8.03956	0	1.67698	4.62917	1.03252	9.7464	5.22575	2.56941	1.13805	0.720932	5.34605	2.72046	0	1.75038	3.95097	2.16481	0	2.05068	4.34129	0	4.02615	1.14509	1.00167	0	1.14919	0.857828	0.936779	2.76113
ENSMUSG00000032948	0.837455	0	1.583	0	0	0	0	0.870958	0	0	1.44186	1.06921	0	0	0	13.8284	9.74166	4.95478	1.02534	3.25597	1.97524	4.02615	4.58035	6.01005	3.30327	8.04434	4.28914	2.81034	2.76113
ENSMUSG00000034127	1.67491	4.01978	0	1.67698	0.771528	2.06504	1.77207	0	1.71294	2.2761	2.88373	10.6921	0.906818	2.65082	4.37595	2.96323	11.9065	1.98191	3.07602	10.8532	6.91334	3.01961	2.29018	4.0067	2.20218	1.14919	0.857828	9.36779	2.76113
ENSMUSG00000034528	2.51237	1.33993	3.95749	3.35396	3.08611	5.16259	5.31622	2.61287	4.28235	2.2761	2.16279	2.13842	0.906818	5.30164	0.87519	0.987743	2.16481	0.990955	0	0	0	2.01308	1.14509	2.00335	1.10109	5.74595	0	1.87356	1.38057
ENSMUSG00000034833	5.02473	9.37949	11.081	3.35396	0.771528	1.03252	1.77207	0	1.71294	3.41415	10.093	0	0	1.76721	1.75038	3.95097	2.16481	14.8643	8.20272	2.17064	0.98762	1.00654	0	4.0067	3.30327	4.59676	0	1.87356	0
ENSMUSG00000035383	2.51237	6.69963	7.91498	1.67698	3.85764	3.09755	3.54415	0.870958	1.71294	2.2761	3.60466	3.20763	2.72046	0	1.75038	2.96323	7.57685	2.97287	5.1267	1.08532	3.95048	3.01961	1.14509	1.00167	4.40437	3.44757	1.71566	2.81034	1.38057
ENSMUSG00000036223	1.67491	6.69963	7.91498	3.35396	3.08611	4.13007	5.31622	4.35479	3.42588	2.2761	3.60466	2.13842	0.906818	2.65082	5.25114	0.987743	1.08241	1.98191	2.05068	0	1.97524	1.00654	0	1.00167	2.20218	3.44757	0.857828	0.936779	5.52227
ENSMUSG00000040231	2.51237	0	3.16599	5.03094	3.08611	4.13007	3.54415	3.48383	2.56941	4.5522	5.76745	4.27684	1.81364	5.30164	5.25114	2.96323	4.32963	2.97287	6.15204	1.08532	3.95048	6.03923	3.43526	3.00502	8.80873	3.44757	3.43131	0.936779	1.38057
ENSMUSG00000040340	6.69964	5.35971	4.74899	0	4.62917	4.13007	1.77207	1.74192	1.71294	2.2761	0	5.34605	4.53409	1.76721	3.50076	0.987743	2.16481	2.97287	1.02534	3.25597	4.9381	2.01308	3.43526	4.0067	0	3.44757	3.43131	0.936779	5.52227
ENSMUSG00000041237	2.51237	8.03956	0.791498	0	10.0299	1.03252	5.31622	3.48383	0	0	2.88373	3.20763	3.62727	0.883607	0.87519	5.92646	2.16481	4.95478	6.15204	2.17064	1.97524	2.01308	2.29018	4.0067	2.20218	1.14919	1.71566	2.81034	2.76113
ENSMUSG00000042096	2.51237	4.01978	1.583	1.67698	5.4007	1.03252	0.886036	2.61287	0.85647	3.41415	0	2.13842	0.906818	3.53443	3.50076	1.97549	0	4.95478	1.02534	4.34129	2.96286	4.02615	2.29018	5.00837	2.20218	1.14919	4.28914	5.62068	6.90283
ENSMUSG00000044268	2.51237	4.01978	3.16599	1.67698	0	0	0.886036	0	2.56941	5.69025	2.16279	2.13842	1.81364	2.65082	1.75038	5.92646	5.41203	0.990955	5.1267	3.25597	1.97524	3.01961	1.14509	4.0067	3.30327	4.59676	4.28914	7.49423	2.76113
ENSMUSG00000044820	0.837455	5.35971	1.583	0	3.85764	4.13007	2.65811	1.74192	4.28235	3.41415	2.16279	2.13842	5.44091	0.883607	1.75038	0	2.16481	3.96382	3.07602	3.25597	2.96286	4.02615	1.14509	5.00837	2.20218	3.44757	6.86263	7.49423	2.76113
ENSMUSG00000047150	0.837455	0	3.16599	0	3.08611	5.16259	5.31622	2.61287	0.85647	2.2761	2.16279	3.20763	2.72046	1.76721	2.62557	0.987743	0	6.93669	4.10136	1.08532	3.95048	1.00654	0	2.00335	2.20218	2.29838	6.0048	4.6839	8.2834
ENSMUSG00000048206	1.67491	2.67985	3.16599	3.35396	3.85764	3.09755	0.886036	2.61287	1.71294	3.41415	1.44186	4.27684	4.53409	1.76721	5.25114	1.97549	1.08241	0.990955	2.05068	7.59725	1.97524	2.01308	6.87053	5.00837	1.10109	1.14919	0.857828	2.81034	5.52227
ENSMUSG00000049414	2.51237	4.01978	4.74899	5.03094	2.31459	4.13007	1.77207	3.48383	1.71294	3.41415	2.88373	2.13842	1.81364	4.41804	2.62557	3.95097	2.16481	2.97287	2.05068	4.34129	1.97524	5.03269	2.29018	6.01005	1.10109	3.44757	6.86263	4.6839	1.38057
ENSMUSG00000049799	5.02473	2.67985	1.583	1.67698	3.08611	4.13007	3.54415	2.61287	2.56941	3.41415	2.16279	6.41526	2.72046	1.76721	7.87671	3.95097	4.32963	3.96382	2.05068	4.34129	3.95048	5.03269	1.14509	2.00335	5.50546	5.74595	3.43131	1.87356	0
ENSMUSG00000051367	1.67491	1.33993	12.664	1.67698	1.54306	1.03252	0	0	3.42588	2.2761	1.44186	14.9689	0.906818	2.65082	0	6.9142	4.32963	5.94573	3.07602	4.34129	4.9381	3.01961	0	2.00335	3.30327	2.29838	1.71566	10.3046	5.52227
ENSMUSG00000052180	3.34982	2.67985	4.74899	3.35396	4.62917	1.03252	2.65811	1.74192	3.42588	3.41415	2.16279	10.6921	1.81364	1.76721	1.75038	0.987743	5.41203	1.98191	3.07602	1.08532	4.9381	2.01308	3.43526	3.00502	2.20218	2.29838	1.71566	4.6839	2.76113
ENSMUSG00000055093	7.5371	4.01978	3.16599	3.35396	4.62917	4.13007	7.08829	4.35479	4.28235	9.10439	0.720932	2.13842	2.72046	3.53443	2.62557	3.95097	4.32963	0.990955	1.02534	3.25597	2.96286	1.00654	4.58035	4.0067	4.40437	1.14919	2.57349	0	0
ENSMUSG00000062077	3.34982	0	8.70648	15.0928	0.771528	11.3577	0.886036	3.48383	21.4118	0	2.16279	7.48447	0.906818	0.883607	8.7519	0	0	0	0	0	0	0	0	0	0	0	0	0	0
ENSMUSG00000062905	1.67491	1.33993	2.37449	3.35396	2.31459	2.06504	2.65811	2.61287	0.85647	0	5.04652	3.20763	3.62727	1.76721	1.75038	0.987743	6.49444	2.97287	9.22806	2.17064	9.8762	2.01308	2.29018	2.00335	1.10109	4.59676	8.57828	6.55745	5.52227
ENSMUSG00000063514	3.34982	6.69963	3.16599	3.35396	3.85764	0	1.77207	3.48383	2.56941	5.69025	2.16279	3.20763	4.53409	2.65082	1.75038	1.97549	3.24722	1.98191	0	2.17064	1.97524	4.02615	5.72544	2.00335	1.10109	2.29838	2.57349	7.49423	1.38057
ENSMUSG00000063683	1.67491	0	0	0	1.54306	0	0.886036	0	0	1.13805	1.44186	2.13842	0.906818	0	0	3.95097	9.74166	1.98191	6.15204	1.08532	2.96286	3.01961	0	5.00837	11.0109	5.74595	3.43131	8.43101	1.38057
ENSMUSG00000064317	2.51237	0	3.95749	0	3.85764	4.13007	4.43018	0.870958	2.56941	3.41415	2.16279	1.06921	0	5.30164	3.50076	4.93872	2.16481	1.98191	3.07602	4.34129	0	3.01961	1.14509	1.00167	2.20218	1.14919	3.43131	4.6839	1.38057
ENSMUSG00000064348	1.67491	1.33993	0	3.35396	0.771528	2.06504	0	1.74192	1.71294	2.2761	3.60466	2.13842	0.906818	0.883607	2.62557	1.97549	7.57685	0.990955	6.15204	0	5.92572	3.01961	2.29018	5.00837	3.30327	3.44757	5.14697	2.81034	0
ENSMUSG00000064398	1.67491	1.33993	3.95749	0	0.771528	7.22762	3.54415	0	1.71294	1.13805	3.60466	4.27684	2.72046	1.76721	4.37595	0.987743	4.32963	0.990955	4.10136	3.25597	4.9381	2.01308	4.58035	5.00837	3.30327	4.59676	1.71566	2.81034	2.76113
ENSMUSG00000065204	0.837455	1.33993	5.54049	3.35396	5.4007	0	5.31622	3.48383	4.28235	0	5.04652	2.13842	5.44091	3.53443	2.62557	2.96323	0	0.990955	3.07602	2.17064	2.96286	2.01308	4.58035	0	2.20218	0	3.43131	1.87356	1.38057
ENSMUSG00000065236	2.51237	1.33993	1.583	1.67698	3.08611	1.03252	6.20225	6.96766	1.71294	1.13805	2.88373	4.27684	2.72046	0.883607	4.37595	0.987743	0	0	6.15204	1.08532	0.98762	5.03269	6.87053	1.00167	1.10109	3.44757	3.43131	3.74712	1.38057
ENSMUSG00000065883	4.18728	1.33993	3.16599	1.67698	3.85764	3.09755	6.20225	6.0967	2.56941	1.13805	4.32559	3.20763	3.62727	3.53443	0	0	2.16481	0.990955	2.05068	3.25597	6.91334	0	4.58035	2.00335	4.40437	4.59676	1.71566	3.74712	4.1417
ENSMUSG00000067616	0	0	0	0	0	1.03252	0.886036	0.870958	0.85647	1.13805	0.720932	1.06921	0	0.883607	0	4.93872	2.16481	3.96382	5.1267	6.51193	0.98762	7.04576	6.87053	4.0067	2.20218	5.74595	0.857828	3.74712	4.1417
ENSMUSG00000070421	1.67491	6.69963	7.91498	1.67698	8.48681	3.09755	4.43018	0.870958	1.71294	2.2761	2.88373	1.06921	15.4159	5.30164	2.62557	0.987743	4.32963	3.96382	1.02534	1.08532	0	2.01308	1.14509	3.00502	3.30327	1.14919	0.857828	1.87356	1.38057
ENSMUSG00000070495	6.69964	5.35971	3.16599	6.70792	6.17223	3.09755	7.08829	5.22575	6.85176	0	2.16279	8.55368	0	1.76721	2.62557	0.987743	0	0	1.02534	0	0	0	1.14509	0	1.10109	1.14919	0	0	0
ENSMUSG00000071036	0.837455	1.33993	3.16599	0	0.771528	0	0	0	2.56941	0	0.720932	2.13842	8.16137	4.41804	3.50076	0	0	4.95478	1.02534	0	0	0	2.29018	1.00167	1.10109	0	6.0048	4.6839	9.66397
ENSMUSG00000072573	4.18728	0	3.95749	1.67698	4.62917	4.13007	3.54415	0.870958	1.71294	3.41415	1.44186	5.34605	6.34773	1.76721	2.62557	0	1.08241	4.95478	1.02534	2.17064	0.98762	1.00654	3.43526	2.00335	1.10109	1.14919	2.57349	1.87356	1.38057
ENSMUSG00000072592	0.837455	0	1.583	1.67698	1.54306	3.09755	1.77207	3.48383	4.28235	2.2761	2.16279	1.06921	0.906818	1.76721	1.75038	0	4.32963	0	8.20272	4.34129	4.9381	1.00654	4.58035	5.00837	5.50546	1.14919	6.0048	3.74712	4.1417
ENSMUSG00000072878	0.837455	0	0.791498	0	0.771528	1.03252	1.77207	1.74192	0.85647	1.13805	0	0	0.906818	1.76721	0.87519	0.987743	5.41203	2.97287	3.07602	2.17064	4.9381	5.03269	5.72544	0	1.10109	3.44757	4.28914	5.62068	4.1417
ENSMUSG00000073063	1.67491	0	2.37449	0	1.54306	1.03252	3.54415	0.870958	0.85647	1.13805	0.720932	1.06921	0	1.76721	0.87519	4.93872	3.24722	5.94573	0	1.08532	9.8762	4.02615	3.43526	8.01339	4.40437	3.44757	5.14697	5.62068	2.76113
ENSMUSG00000073103	0	0	3.16599	0	0	1.03252	0.886036	0.870958	0	1.13805	0.720932	0	0	0.883607	0	7.90195	2.16481	4.95478	0	4.34129	5.92572	4.02615	8.01562	10.0167	5.50546	1.14919	2.57349	2.81034	5.52227
ENSMUSG00000073234	6.69964	1.33993	3.16599	1.67698	2.31459	0	5.31622	0	4.28235	4.5522	5.04652	8.55368	2.72046	0.883607	7.87671	0	0	1.98191	1.02534	0	2.96286	0	2.29018	2.00335	0	3.44757	0.857828	1.87356	0
ENSMUSG00000074412	1.67491	1.33993	1.583	0	4.62917	1.03252	1.77207	0.870958	5.13882	1.13805	4.32559	2.13842	0	0	4.37595	3.95097	2.16481	0	3.07602	2.17064	0.98762	1.00654	1.14509	9.01507	5.50546	3.44757	0	0.936779	2.76113
ENSMUSG00000074497	2.51237	10.7194	3.95749	3.35396	2.31459	0	0.886036	1.74192	1.71294	5.69025	2.16279	1.06921	0	0.883607	2.62557	4.93872	4.32963	6.93669	4.10136	1.08532	4.9381	1.00654	2.29018	1.00167	0	3.44757	0	0.936779	0
ENSMUSG00000075325	6.69964	0	3.95749	3.35396	2.31459	2.06504	4.43018	6.0967	0	4.5522	2.88373	6.41526	1.81364	4.41804	2.62557	1.97549	2.16481	0.990955	0	1.08532	0	1.00654	1.14509	2.00335	0	2.29838	2.57349	0.936779	0
ENSMUSG00000075611	6.69964	1.33993	3.95749	6.70792	0	0	0	0.870958	3.42588	10.2424	6.48838	0	0	0	0	4.93872	2.16481	3.96382	5.1267	1.08532	0	0	0	1.00167	0	1.14919	0	0	0
ENSMUSG00000076594	25.1237	21.4388	6.33199	1.67698	0.771528	0	0	0	0	0	5.04652	0	0	0	0	227.181	3.24722	12.8824	0	0	0	0	0	0	0	0	0	0	1.38057
ENSMUSG00000076620	5.86219	6.69963	5.54049	1.67698	1.54306	3.09755	1.77207	2.61287	0	0	2.16279	0	0	1.76721	0	7.90195	2.16481	4.95478	5.1267	0	0.98762	2.01308	3.43526	1.00167	0	1.14919	1.71566	1.87356	0
ENSMUSG00000078122	2.51237	4.01978	3.95749	1.67698	7.71528	1.03252	2.65811	0	0.85647	1.13805	1.44186	2.13842	0	1.76721	1.75038	4.93872	5.41203	6.93669	0	7.59725	1.97524	0	2.29018	4.0067	2.20218	2.29838	0	0	1.38057
ENSMUSG00000079286	3.34982	1.33993	6.33199	0	3.08611	1.03252	3.54415	5.22575	5.13882	1.13805	1.44186	1.06921	4.53409	4.41804	3.50076	0.987743	5.41203	0	2.05068	4.34129	1.97524	2.01308	2.29018	2.00335	1.10109	0	0.857828	0.936779	2.76113
ENSMUSG00000079415	1.67491	5.35971	3.16599	6.70792	1.54306	1.03252	2.65811	4.35479	0.85647	1.13805	3.60466	3.20763	6.34773	3.53443	1.75038	1.97549	3.24722	2.97287	1.02534	3.25597	1.97524	2.01308	1.14509	6.01005	4.40437	8.04434	5.14697	2.81034	4.1417
ENSMUSG00000079534	0.837455	1.33993	0	0	0.771528	0	0.886036	0	0.85647	1.13805	0	0	0	0	0.87519	5.92646	4.32963	5.94573	2.05068	2.17064	4.9381	3.01961	8.01562	6.01005	3.30327	2.29838	2.57349	4.6839	1.38057
ENSMUSG00000079554	5.86219	0	8.70648	0	3.85764	2.06504	2.65811	3.48383	0.85647	4.5522	1.44186	3.20763	3.62727	4.41804	5.25114	0.987743	3.24722	0	2.05068	3.25597	2.96286	4.02615	6.87053	1.00167	4.40437	1.14919	0.857828	2.81034	2.76113
ENSMUSG00000080530	1.67491	1.33993	4.74899	6.70792	1.54306	5.16259	2.65811	6.0967	4.28235	1.13805	3.60466	4.27684	3.62727	6.18525	2.62557	1.97549	0	1.98191	1.02534	1.08532	0	0	0	1.00167	3.30327	1.14919	3.43131	0.936779	1.38057
ENSMUSG00000081034	7.5371	1.33993	1.583	5.03094	4.62917	4.13007	1.77207	4.35479	0.85647	2.2761	2.16279	3.20763	5.44091	3.53443	1.75038	1.97549	3.24722	2.97287	5.1267	1.08532	0.98762	1.00654	0	2.00335	5.50546	4.59676	3.43131	3.74712	2.76113
ENSMUSG00000081227	0.837455	1.33993	4.74899	1.67698	0.771528	2.06504	0	1.74192	1.71294	2.2761	2.16279	7.48447	0	0	2.62557	4.93872	1.08241	5.94573	4.10136	3.25597	7.90096	3.01961	4.58035	4.0067	4.40437	2.29838	5.14697	3.74712	4.1417
ENSMUSG00000081404	1.67491	1.33993	1.583	6.70792	0.771528	1.03252	1.77207	4.35479	4.28235	3.41415	1.44186	3.20763	6.34773	6.18525	1.75038	2.96323	3.24722	1.98191	2.05068	3.25597	0.98762	1.00654	1.14509	2.00335	6.60655	8.04434	1.71566	1.87356	4.1417
ENSMUSG00000081520	3.34982	4.01978	3.16599	3.35396	5.4007	3.09755	5.31622	5.22575	2.56941	9.10439	3.60466	4.27684	3.62727	4.41804	1.75038	0.987743	1.08241	0	1.02534	0	0.98762	0	2.29018	3.00502	0	0	2.57349	0.936779	0
ENSMUSG00000081679	5.86219	2.67985	3.95749	3.35396	0.771528	1.03252	0.886036	1.74192	0.85647	0	2.16279	3.20763	4.53409	2.65082	4.37595	0.987743	4.32963	0.990955	5.1267	0	2.96286	2.01308	1.14509	1.00167	2.20218	2.29838	2.57349	3.74712	6.90283
ENSMUSG00000082313	3.34982	4.01978	2.37449	3.35396	4.62917	3.09755	3.54415	1.74192	1.71294	1.13805	2.88373	4.27684	4.53409	7.06886	5.25114	1.97549	4.32963	0	3.07602	7.59725	1.97524	2.01308	3.43526	4.0067	6.60655	1.14919	3.43131	2.81034	5.52227
ENSMUSG00000082433	2.51237	1.33993	5.54049	5.03094	2.31459	2.06504	0.886036	3.48383	4.28235	2.2761	5.76745	1.06921	0	0.883607	0.87519	5.92646	4.32963	8.9186	2.05068	3.25597	1.97524	1.00654	0	7.01172	2.20218	2.29838	1.71566	0	2.76113
ENSMUSG00000082605	2.51237	4.01978	3.16599	0	4.62917	0	0.886036	4.35479	4.28235	2.2761	1.44186	2.13842	4.53409	1.76721	1.75038	2.96323	1.08241	4.95478	5.1267	1.08532	1.97524	2.01308	1.14509	2.00335	1.10109	1.14919	2.57349	1.87356	1.38057
ENSMUSG00000082938	1.67491	0	3.16599	0	2.31459	2.06504	0.886036	0.870958	0	10.2424	1.44186	1.06921	3.62727	0	2.62557	1.97549	3.24722	7.92764	3.07602	1.08532	4.9381	3.01961	1.14509	4.0067	5.50546	3.44757	1.71566	6.55745	8.2834
ENSMUSG00000083241	5.86219	1.33993	6.33199	1.67698	3.08611	4.13007	7.97433	6.0967	3.42588	0	1.44186	2.13842	3.62727	5.30164	4.37595	3.95097	0	1.98191	2.05068	2.17064	2.96286	1.00654	1.14509	0	0	0	1.71566	0	0
ENSMUSG00000083325	2.51237	4.01978	1.583	3.35396	1.54306	2.06504	0.886036	0	3.42588	2.2761	3.60466	5.34605	1.81364	1.76721	0.87519	3.95097	6.49444	0	2.05068	1.08532	2.96286	2.01308	3.43526	3.00502	5.50546	4.59676	6.0048	4.6839	1.38057
ENSMUSG00000083364	3.34982	5.35971	2.37449	0	0.771528	2.06504	0	2.61287	0	3.41415	3.60466	1.06921	1.81364	0.883607	0	5.92646	2.16481	4.95478	4.10136	2.17064	5.92572	3.01961	5.72544	5.00837	2.20218	2.29838	3.43131	3.74712	5.52227
ENSMUSG00000083460	6.69964	5.35971	3.95749	1.67698	1.54306	7.22762	0	11.3224	3.42588	3.41415	2.88373	10.6921	3.62727	6.18525	1.75038	0	3.24722	1.98191	2.05068	4.34129	0.98762	2.01308	4.58035	3.00502	3.30327	0	2.57349	1.87356	4.1417
ENSMUSG00000083512	2.51237	1.33993	5.54049	1.67698	2.31459	0	0.886036	3.48383	1.71294	3.41415	1.44186	1.06921	2.72046	4.41804	2.62557	0.987743	2.16481	1.98191	1.02534	2.17064	0.98762	3.01961	9.16071	5.00837	2.20218	5.74595	7.72046	3.74712	2.76113
ENSMUSG00000083549	2.51237	1.33993	1.583	1.67698	1.54306	4.13007	3.54415	0.870958	2.56941	2.2761	2.16279	4.27684	2.72046	1.76721	5.25114	3.95097	0	3.96382	4.10136	8.68257	0	6.03923	0	4.0067	5.50546	4.59676	4.28914	10.3046	2.76113
ENSMUSG00000083935	5.02473	4.01978	3.16599	3.35396	0.771528	0	3.54415	2.61287	0.85647	1.13805	2.16279	5.34605	6.34773	0	4.37595	4.93872	2.16481	2.97287	3.07602	4.34129	1.97524	3.01961	3.43526	1.00167	1.10109	3.44757	1.71566	8.43101	1.38057
ENSMUSG00000084067	0.837455	4.01978	2.37449	1.67698	3.85764	3.09755	2.65811	4.35479	4.28235	1.13805	2.88373	1.06921	2.72046	2.65082	0	0.987743	4.32963	3.96382	6.15204	3.25597	3.95048	4.02615	1.14509	4.0067	4.40437	5.74595	4.28914	3.74712	5.52227
ENSMUSG00000084099	2.51237	2.67985	0	3.35396	3.08611	2.06504	1.77207	1.74192	2.56941	1.13805	5.76745	3.20763	3.62727	0.883607	0.87519	6.9142	1.08241	0.990955	5.1267	6.51193	6.91334	4.02615	3.43526	2.00335	1.10109	0	8.57828	1.87356	4.1417
ENSMUSG00000084140	3.34982	6.69963	0.791498	1.67698	3.08611	3.09755	5.31622	3.48383	2.56941	5.69025	3.60466	5.34605	1.81364	3.53443	2.62557	0.987743	0	1.98191	0	3.25597	2.96286	0	2.29018	0	3.30327	0	0	5.62068	1.38057
ENSMUSG00000084413	2.51237	2.67985	1.583	5.03094	2.31459	3.09755	3.54415	2.61287	0.85647	4.5522	3.60466	6.41526	3.62727	0.883607	6.12633	0.987743	7.57685	1.98191	0	0	2.96286	2.01308	2.29018	0	2.20218	6.89515	3.43131	7.49423	2.76113
ENSMUSG00000084769	4.18728	2.67985	3.95749	3.35396	3.08611	4.13007	2.65811	5.22575	1.71294	0	5.04652	2.13842	7.25455	6.18525	2.62557	0	4.32963	0.990955	0	1.08532	1.97524	2.01308	3.43526	1.00167	2.20218	1.14919	2.57349	1.87356	4.1417
ENSMUSG00000084839	3.34982	4.01978	3.16599	6.70792	3.08611	2.06504	7.97433	4.35479	8.5647	2.2761	0.720932	3.20763	2.72046	1.76721	0.87519	4.93872	8.65926	2.97287	5.1267	1.08532	0.98762	1.00654	3.43526	3.00502	3.30327	0	0.857828	3.74712	2.76113
ENSMUSG00000084967	3.34982	1.33993	2.37449	0	4.62917	0	4.43018	1.74192	0.85647	4.5522	4.32559	3.20763	1.81364	2.65082	1.75038	3.95097	2.16481	3.96382	1.02534	7.59725	3.95048	10.0654	0	3.00502	4.40437	2.29838	4.28914	2.81034	4.1417
ENSMUSG00000085047	5.86219	1.33993	2.37449	6.70792	5.4007	4.13007	4.43018	2.61287	4.28235	2.2761	4.32559	6.41526	2.72046	2.65082	2.62557	0	1.08241	0.990955	0	0	0	0	2.29018	1.00167	0	0	0	0.936779	0
ENSMUSG00000085063	2.51237	8.03956	1.583	0	6.17223	4.13007	3.54415	5.22575	1.71294	3.41415	0.720932	2.13842	2.72046	2.65082	1.75038	0.987743	5.41203	4.95478	2.05068	1.08532	0.98762	2.01308	2.29018	0	1.10109	1.14919	4.28914	0.936779	1.38057
ENSMUSG00000085180	1.67491	8.03956	4.74899	3.35396	2.31459	3.09755	0.886036	3.48383	3.42588	5.69025	2.16279	5.34605	1.81364	1.76721	2.62557	3.95097	0	2.97287	3.07602	3.25597	3.95048	8.0523	0	4.0067	5.50546	1.14919	0	1.87356	4.1417
ENSMUSG00000085402	0	2.67985	0.791498	0	0.771528	1.03252	0	0	1.71294	0	1.44186	4.27684	2.72046	0.883607	0	5.92646	3.24722	2.97287	5.1267	5.42661	4.9381	4.02615	2.29018	1.00167	3.30327	5.74595	4.28914	2.81034	4.1417
ENSMUSG00000085415	3.34982	4.01978	5.54049	0	6.94376	3.09755	2.65811	2.61287	5.99529	0	2.88373	6.41526	1.81364	2.65082	5.25114	2.96323	4.32963	2.97287	2.05068	2.17064	1.97524	4.02615	5.72544	3.00502	3.30327	1.14919	1.71566	2.81034	1.38057
ENSMUSG00000085482	1.67491	2.67985	3.16599	0	3.08611	4.13007	5.31622	0.870958	0	3.41415	1.44186	1.06921	2.72046	1.76721	2.62557	3.95097	7.57685	5.94573	5.1267	2.17064	5.92572	1.00654	3.43526	5.00837	0	2.29838	3.43131	3.74712	2.76113
ENSMUSG00000085749	4.18728	1.33993	2.37449	3.35396	3.08611	2.06504	1.77207	4.35479	0.85647	3.41415	2.16279	2.13842	0.906818	2.65082	1.75038	0.987743	1.08241	1.98191	2.05068	2.17064	4.9381	8.0523	6.87053	1.00167	1.10109	0	1.71566	5.62068	1.38057
ENSMUSG00000085922	5.02473	4.01978	2.37449	6.70792	3.85764	2.06504	3.54415	2.61287	1.71294	1.13805	5.04652	4.27684	2.72046	3.53443	4.37595	1.97549	1.08241	0.990955	0	1.08532	0.98762	2.01308	8.01562	5.00837	1.10109	1.14919	0.857828	3.74712	2.76113
ENSMUSG00000085939	2.51237	4.01978	4.74899	3.35396	3.08611	4.13007	2.65811	4.35479	6.85176	2.2761	1.44186	2.13842	3.62727	1.76721	0.87519	4.93872	2.16481	5.94573	3.07602	2.17064	3.95048	10.0654	3.43526	3.00502	4.40437	3.44757	1.71566	0.936779	2.76113
ENSMUSG00000085981	0	2.67985	2.37449	0	3.08611	3.09755	0.886036	1.74192	1.71294	5.69025	2.16279	1.06921	4.53409	3.53443	2.62557	2.96323	5.41203	2.97287	7.17738	1.08532	1.97524	3.01961	1.14509	3.00502	3.30327	1.14919	5.14697	5.62068	0
ENSMUSG00000086039	5.02473	2.67985	3.16599	5.03094	2.31459	1.03252	5.31622	6.96766	0.85647	3.41415	2.88373	4.27684	3.62727	6.18525	3.50076	4.93872	4.32963	1.98191	2.05068	3.25597	0	4.02615	4.58035	3.00502	2.20218	1.14919	2.57349	4.6839	4.1417
ENSMUSG00000086235	2.51237	2.67985	0.791498	1.67698	2.31459	0	2.65811	4.35479	3.42588	3.41415	4.32559	4.27684	2.72046	1.76721	0.87519	5.92646	5.41203	1.98191	4.10136	2.17064	3.95048	4.02615	3.43526	5.00837	6.60655	3.44757	0.857828	1.87356	1.38057
ENSMUSG00000086442	3.34982	1.33993	0	1.67698	3.08611	0	5.31622	4.35479	5.99529	1.13805	2.88373	2.13842	4.53409	5.30164	5.25114	0	0	0	1.02534	0	0	2.01308	2.29018	0	0	1.14919	3.43131	3.74712	1.38057
ENSMUSG00000086526	2.51237	0	1.583	0	2.31459	1.03252	5.31622	4.35479	2.56941	1.13805	4.32559	0	2.72046	0.883607	0.87519	2.96323	3.24722	0	2.05068	0	1.97524	1.00654	0	5.00837	0	0	4.28914	1.87356	6.90283
ENSMUSG00000086683	2.51237	1.33993	1.583	3.35396	3.08611	1.03252	1.77207	6.96766	4.28235	1.13805	2.16279	6.41526	7.25455	3.53443	7.00152	3.95097	1.08241	2.97287	0	1.08532	0	2.01308	6.87053	3.00502	3.30327	1.14919	0.857828	3.74712	2.76113
ENSMUSG00000086926	1.67491	2.67985	0.791498	5.03094	3.85764	5.16259	2.65811	1.74192	3.42588	1.13805	6.48838	2.13842	1.81364	0.883607	1.75038	5.92646	2.16481	1.98191	3.07602	4.34129	2.96286	4.02615	5.72544	5.00837	1.10109	1.14919	3.43131	3.74712	2.76113
ENSMUSG00000087132	3.34982	1.33993	5.54049	1.67698	6.94376	4.13007	6.20225	2.61287	4.28235	5.69025	0.720932	4.27684	3.62727	3.53443	5.25114	0	2.16481	2.97287	2.05068	0	0.98762	1.00654	4.58035	2.00335	1.10109	1.14919	1.71566	0	2.76113
ENSMUSG00000087190	1.67491	5.35971	4.74899	3.35396	0.771528	2.06504	2.65811	4.35479	3.42588	6.82829	1.44186	1.06921	0.906818	0	2.62557	3.95097	1.08241	4.95478	2.05068	7.59725	1.97524	2.01308	2.29018	3.00502	8.80873	4.59676	0.857828	0	2.76113
ENSMUSG00000087405	5.02473	2.67985	0.791498	5.03094	3.08611	2.06504	4.43018	1.74192	5.13882	5.69025	2.16279	4.27684	5.44091	3.53443	5.25114	0	4.32963	0	0	2.17064	0.98762	1.00654	0	0	1.10109	0	2.57349	0.936779	1.38057
ENSMUSG00000088088	6.69964	2.67985	0	18.4468	0	0	3.54415	1.74192	1.71294	0	5.76745	3.20763	4.53409	0	3.50076	0	7.57685	2.97287	1.02534	3.25597	0.98762	4.02615	2.29018	6.01005	3.30327	0	2.57349	2.81034	4.1417
ENSMUSG00000088625	2.51237	5.35971	3.16599	3.35396	3.85764	0	4.43018	8.70958	4.28235	1.13805	2.16279	3.20763	9.06818	7.06886	2.62557	2.96323	3.24722	1.98191	1.02534	1.08532	1.97524	1.00654	2.29018	3.00502	3.30327	2.29838	2.57349	2.81034	2.76113
ENSMUSG00000088712	3.34982	5.35971	3.95749	3.35396	3.08611	0	5.31622	1.74192	4.28235	4.5522	1.44186	4.27684	5.44091	4.41804	3.50076	0.987743	0	4.95478	1.02534	1.08532	1.97524	3.01961	4.58035	1.00167	2.20218	0	3.43131	2.81034	1.38057
ENSMUSG00000089664	2.51237	2.67985	3.95749	5.03094	3.08611	2.06504	2.65811	4.35479	2.56941	1.13805	2.16279	3.20763	1.81364	0.883607	0.87519	1.97549	6.49444	1.98191	5.1267	4.34129	4.9381	3.01961	3.43526	2.00335	3.30327	3.44757	6.86263	2.81034	0
ENSMUSG00000090005	3.34982	2.67985	4.74899	0	5.4007	1.03252	7.97433	2.61287	0.85647	3.41415	2.88373	4.27684	2.72046	3.53443	2.62557	3.95097	3.24722	0.990955	0	3.25597	0.98762	5.03269	9.16071	0	5.50546	3.44757	3.43131	2.81034	0
ENSMUSG00000090121	2.51237	2.67985	3.16599	5.03094	4.62917	9.29266	3.54415	3.48383	2.56941	6.82829	0	11.7613	4.53409	5.30164	1.75038	1.97549	3.24722	0.990955	1.02534	1.08532	3.95048	0	0	2.00335	0	1.14919	1.71566	2.81034	0
ENSMUSG00000091457	3.34982	0	5.54049	1.67698	3.08611	5.16259	4.43018	2.61287	5.13882	3.41415	1.44186	0	1.81364	7.06886	3.50076	0	3.24722	0.990955	1.02534	1.08532	0.98762	2.01308	5.72544	2.00335	1.10109	1.14919	3.43131	1.87356	2.76113
ENSMUSG00000091478	4.18728	1.33993	2.37449	6.70792	1.54306	1.03252	4.43018	2.61287	3.42588	6.82829	1.44186	3.20763	0.906818	2.65082	3.50076	4.93872	3.24722	3.96382	3.07602	6.51193	0.98762	1.00654	2.29018	1.00167	3.30327	2.29838	4.28914	3.74712	2.76113
ENSMUSG00000091866	4.18728	2.67985	3.95749	5.03094	3.85764	3.09755	3.54415	0.870958	0.85647	3.41415	7.20932	4.27684	0.906818	2.65082	3.50076	2.96323	3.24722	5.94573	2.05068	4.34129	3.95048	1.00654	1.14509	4.0067	1.10109	3.44757	3.43131	8.43101	2.76113
ENSMUSG00000092474	5.02473	2.67985	5.54049	0	0.771528	0	1.77207	0	0.85647	1.13805	3.60466	1.06921	0	0.883607	0	2.96323	2.16481	4.95478	4.10136	1.08532	1.97524	2.01308	1.14509	3.00502	5.50546	5.74595	1.71566	1.87356	0
ENSMUSG00000092519	2.51237	2.67985	3.95749	0	4.62917	3.09755	1.77207	0	0.85647	1.13805	0.720932	2.13842	0.906818	3.53443	5.25114	2.96323	3.24722	1.98191	3.07602	5.42661	3.95048	6.03923	4.58035	3.00502	4.40437	1.14919	3.43131	0.936779	8.2834
ENSMUSG00000092550	10.8869	2.67985	4.74899	8.3849	1.54306	0	0	0	3.42588	1.13805	3.60466	0	0.906818	0.883607	0	2.96323	5.41203	6.93669	1.02534	1.08532	0	1.00654	0	1.00167	0	0	0.857828	1.87356	0
ENSMUSG00000093673	1.67491	1.33993	3.16599	5.03094	9.25834	0	2.65811	0.870958	2.56941	2.2761	0.720932	2.13842	3.62727	5.30164	8.7519	2.96323	2.16481	6.93669	2.05068	2.17064	4.9381	3.01961	4.58035	2.00335	4.40437	2.29838	6.86263	2.81034	5.52227
ENSMUSG00000093675	5.02473	8.03956	3.16599	5.03094	7.71528	3.09755	2.65811	7.83862	1.71294	3.41415	4.32559	2.13842	1.81364	1.76721	6.12633	3.95097	0	0.990955	3.07602	3.25597	1.97524	1.00654	2.29018	4.0067	1.10109	0	0	2.81034	2.76113
ENSMUSG00000093896	4.18728	4.01978	5.54049	0	0	0	0	0	4.28235	3.41415	10.814	0	0	0	0	2.96323	0	74.3217	2.05068	0	0	0	0	1.00167	1.10109	9.19353	0	0	0
ENSMUSG00000094102	3.34982	42.8777	4.74899	0	0	0	0	0	0	0	3.60466	0	0	0	0	33.5833	1.08241	6.93669	53.3177	0	0	0	0	0	0	4.59676	0	0	0
ENSMUSG00000094194	25.9611	14.7392	16.6215	0	0	0	0	0	0	0	2.88373	0	0	0	0	44.4485	21.6481	413.228	0	1.08532	0	0	0	0	1.10109	0	0	0	0
ENSMUSG00000094322	6.69964	8.03956	7.91498	3.35396	0	0	0	0	0.85647	1.13805	6.48838	0	0	0	0	43.4607	1.08241	2.97287	18.4561	0	0	0	0	1.00167	0	1.14919	0	0	0
ENSMUSG00000094493	4.18728	4.01978	4.74899	6.70792	9.25834	1.03252	4.43018	1.74192	5.99529	3.41415	1.44186	5.34605	2.72046	2.65082	1.75038	0	0	0.990955	0	0	0	0	0	0	0	0	0	0	0
ENSMUSG00000094502	7.5371	5.35971	65.6944	1.67698	0.771528	0	0	0	1.71294	4.5522	28.8373	0	0	0	0	37.5342	1.08241	40.6292	4.10136	0	0	0	0	3.00502	3.30327	14.9395	0	0	0
ENSMUSG00000094796	8.37455	9.37949	18.2045	5.03094	2.31459	1.03252	0.886036	0	0.85647	3.41415	7.20932	2.13842	0	0.883607	0	5.92646	4.32963	8.9186	2.05068	0	0.98762	0	3.43526	2.00335	3.30327	2.29838	0	0	2.76113
ENSMUSG00000094891	5.86219	5.35971	2.37449	1.67698	5.4007	0	2.65811	4.35479	3.42588	3.41415	2.88373	8.55368	3.62727	3.53443	2.62557	0.987743	1.08241	2.97287	1.02534	0	0.98762	4.02615	3.43526	2.00335	3.30327	6.89515	2.57349	3.74712	6.90283
ENSMUSG00000095040	1.67491	1.33993	0.791498	3.35396	4.62917	1.03252	4.43018	0.870958	1.71294	2.2761	1.44186	5.34605	4.53409	1.76721	1.75038	0.987743	3.24722	4.95478	3.07602	0	1.97524	0	5.72544	1.00167	3.30327	1.14919	3.43131	0.936779	0
ENSMUSG00000095197	15.9117	0	5.54049	21.8007	0	0	0	0	1.71294	2.2761	17.3024	0	0	0	0	31.6078	2.16481	1.98191	22.5575	0	0	0	0	0	0	0	0	0	0
ENSMUSG00000095419	0	1.33993	5.54049	3.35396	1.54306	2.06504	0.886036	0	3.42588	4.5522	2.88373	4.27684	0.906818	1.76721	1.75038	8.88969	5.41203	0.990955	5.1267	4.34129	7.90096	4.02615	3.43526	2.00335	3.30327	1.14919	6.0048	1.87356	2.76113
ENSMUSG00000095700	5.86219	17.419	2.37449	0	0	0	0	0	0	0	22.3489	0	0	0	0	6.9142	1.08241	14.8643	7.17738	0	0	0	0	0	0	2.29838	0	0	0
ENSMUSG00000096326	3.34982	0	4.74899	11.7389	0	0	0	0	0.85647	6.82829	15.1396	0	0	0	0	0.987743	0	4.95478	9.22806	0	0	0	0	1.00167	0	1.14919	0	0	0
ENSMUSG00000096464	16.7491	1.33993	6.33199	5.03094	0	0	0	0	1.71294	3.41415	7.93025	0	0	0	0	7.90195	0	52.5206	0	0	0	0	0	0	0	26.4314	0	0	0
ENSMUSG00000096549	1.67491	2.67985	5.54049	1.67698	5.4007	1.03252	7.08829	0	0.85647	6.82829	1.44186	4.27684	3.62727	1.76721	4.37595	0.987743	4.32963	4.95478	1.02534	2.17064	2.96286	1.00654	1.14509	2.00335	1.10109	1.14919	1.71566	2.81034	1.38057
ENSMUSG00000096573	5.02473	4.01978	3.95749	3.35396	4.62917	0	2.65811	3.48383	0.85647	4.5522	5.04652	2.13842	3.62727	1.76721	0	2.96323	3.24722	5.94573	5.1267	0	1.97524	1.00654	0	0	1.10109	1.14919	0.857828	0	2.76113
ENSMUSG00000096844	3.34982	16.0791	13.4555	0	1.54306	0	0	0	0.85647	12.5185	23.7907	0	0	0.883607	0	1.97549	8.65926	1.98191	1.02534	0	0	0	0	0	1.10109	51.7136	0	0	0
ENSMUSG00000097154	6.69964	5.35971	3.95749	5.03094	3.08611	3.09755	3.54415	1.74192	2.56941	6.82829	2.88373	3.20763	2.72046	4.41804	0.87519	4.93872	4.32963	5.94573	4.10136	2.17064	1.97524	3.01961	1.14509	4.0067	2.20218	1.14919	2.57349	3.74712	2.76113
ENSMUSG00000097525	3.34982	1.33993	1.583	3.35396	5.4007	0	1.77207	2.61287	0.85647	5.69025	2.16279	3.20763	1.81364	1.76721	5.25114	1.97549	1.08241	2.97287	2.05068	5.42661	5.92572	6.03923	2.29018	1.00167	2.20218	3.44757	3.43131	0.936779	4.1417
ENSMUSG00000097705	6.69964	4.01978	8.70648	1.67698	0	0	0.886036	0	2.56941	0	7.20932	1.06921	2.72046	4.41804	0	2.96323	4.32963	8.9186	6.15204	0	0	0	2.29018	4.0067	3.30327	0	1.71566	0.936779	1.38057
ENSMUSG00000097706	0	8.03956	3.16599	1.67698	2.31459	3.09755	2.65811	6.0967	3.42588	3.41415	0.720932	0	1.81364	5.30164	6.12633	0	1.08241	4.95478	0	3.25597	1.97524	3.01961	6.87053	1.00167	1.10109	2.29838	1.71566	2.81034	2.76113
ENSMUSG00000097803	4.18728	2.67985	0.791498	3.35396	1.54306	8.26014	1.77207	3.48383	1.71294	2.2761	5.76745	2.13842	1.81364	0.883607	3.50076	1.97549	2.16481	3.96382	0	2.17064	1.97524	5.03269	5.72544	3.00502	4.40437	6.89515	0.857828	2.81034	1.38057
ENSMUSG00000097834	5.86219	4.01978	2.37449	1.67698	4.62917	3.09755	4.43018	3.48383	3.42588	1.13805	2.88373	2.13842	6.34773	3.53443	2.62557	1.97549	6.49444	3.96382	4.10136	3.25597	3.95048	2.01308	2.29018	1.00167	1.10109	3.44757	6.0048	1.87356	2.76113
ENSMUSG00000097921	2.51237	1.33993	2.37449	11.7389	1.54306	1.03252	5.31622	0.870958	3.42588	5.69025	2.88373	2.13842	2.72046	2.65082	1.75038	4.93872	5.41203	3.96382	4.10136	3.25597	5.92572	4.02615	0	4.0067	1.10109	3.44757	1.71566	3.74712	2.76113
ENSMUSG00000097973	1.67491	6.69963	2.37449	1.67698	4.62917	1.03252	0.886036	1.74192	4.28235	3.41415	2.16279	2.13842	2.72046	2.65082	0.87519	4.93872	3.24722	1.98191	4.10136	5.42661	2.96286	3.01961	1.14509	3.00502	0	1.14919	6.0048	2.81034	4.1417
ENSMUSG00000098056	0.837455	0	3.95749	3.35396	3.08611	5.16259	0	1.74192	5.13882	4.5522	2.88373	4.27684	0	2.65082	1.75038	2.96323	7.57685	4.95478	2.05068	3.25597	4.9381	3.01961	3.43526	3.00502	2.20218	4.59676	2.57349	2.81034	4.1417
ENSMUSG00000098813	4.18728	1.33993	6.33199	5.03094	2.31459	2.06504	3.54415	2.61287	3.42588	0	1.44186	3.20763	4.53409	6.18525	1.75038	4.93872	1.08241	1.98191	1.02534	0	0	1.00654	0	3.00502	5.50546	0	0.857828	1.87356	5.52227
ENSMUSG00000099170	1.67491	8.03956	4.74899	0	4.62917	3.09755	3.54415	8.70958	2.56941	3.41415	2.16279	2.13842	4.53409	3.53443	7.00152	1.97549	3.24722	1.98191	4.10136	1.08532	2.96286	3.01961	4.58035	1.00167	2.20218	0	3.43131	3.74712	2.76113
ENSMUSG00000099703	0.837455	1.33993	2.37449	3.35396	3.85764	2.06504	3.54415	1.74192	2.56941	0	0.720932	4.27684	1.81364	3.53443	3.50076	0.987743	2.16481	1.98191	3.07602	4.34129	4.9381	5.03269	4.58035	7.01172	1.10109	4.59676	4.28914	1.87356	8.2834
ENSMUSG00000100150	7.5371	1.33993	5.54049	1.67698	2.31459	0	0.886036	0.870958	0	5.69025	4.32559	3.20763	0.906818	0.883607	0.87519	1.97549	3.24722	6.93669	4.10136	2.17064	0.98762	3.01961	1.14509	1.00167	1.10109	6.89515	1.71566	0.936779	2.76113
ENSMUSG00000100347	4.18728	4.01978	0	1.67698	2.31459	5.16259	1.77207	5.22575	3.42588	1.13805	2.88373	2.13842	1.81364	5.30164	2.62557	0	3.24722	4.95478	5.1267	2.17064	0.98762	2.01308	1.14509	2.00335	4.40437	2.29838	1.71566	0	1.38057
ENSMUSG00000100963	3.34982	4.01978	2.37449	0	4.62917	2.06504	2.65811	4.35479	0	2.2761	4.32559	2.13842	3.62727	8.83607	4.37595	2.96323	2.16481	1.98191	1.02534	3.25597	0.98762	4.02615	2.29018	5.00837	2.20218	2.29838	2.57349	2.81034	4.1417
ENSMUSG00000101445	0	1.33993	0	3.35396	0	1.03252	0	0.870958	1.71294	0	0.720932	0	0	1.76721	0	4.93872	4.32963	1.98191	2.05068	4.34129	5.92572	5.03269	6.87053	4.0067	7.70764	4.59676	3.43131	5.62068	2.76113
ENSMUSG00000102261	1.67491	1.33993	7.12348	1.67698	5.4007	0	4.43018	6.0967	6.85176	2.2761	2.16279	4.27684	2.72046	5.30164	2.62557	0.987743	3.24722	1.98191	3.07602	2.17064	3.95048	3.01961	2.29018	3.00502	2.20218	4.59676	0.857828	3.74712	4.1417
ENSMUSG00000102269	2.51237	2.67985	4.74899	1.67698	5.4007	4.13007	7.08829	4.35479	0.85647	3.41415	2.16279	3.20763	0	3.53443	4.37595	2.96323	4.32963	3.96382	2.05068	1.08532	5.92572	2.01308	2.29018	1.00167	1.10109	4.59676	3.43131	1.87356	1.38057
ENSMUSG00000102289	5.02473	1.33993	4.74899	3.35396	4.62917	1.03252	2.65811	1.74192	4.28235	2.2761	2.88373	5.34605	0.906818	2.65082	1.75038	4.93872	2.16481	3.96382	3.07602	1.08532	0	2.01308	3.43526	2.00335	2.20218	0	3.43131	0.936779	2.76113
ENSMUSG00000102377	2.51237	2.67985	2.37449	6.70792	5.4007	3.09755	11.5185	6.0967	2.56941	5.69025	2.88373	3.20763	0.906818	3.53443	4.37595	2.96323	4.32963	0.990955	3.07602	5.42661	1.97524	4.02615	2.29018	2.00335	3.30327	1.14919	0.857828	1.87356	2.76113
ENSMUSG00000102621	4.18728	1.33993	2.37449	0	0	2.06504	2.65811	11.3224	0	0	6.48838	4.27684	3.62727	4.41804	5.25114	0.987743	1.08241	0.990955	0	2.17064	0	0	1.14509	3.00502	0	5.74595	1.71566	2.81034	1.38057
ENSMUSG00000102633	0	5.35971	4.74899	5.03094	1.54306	2.06504	3.54415	1.74192	1.71294	2.2761	3.60466	2.13842	3.62727	4.41804	0.87519	1.97549	1.08241	3.96382	0	3.25597	4.9381	1.00654	2.29018	1.00167	2.20218	3.44757	4.28914	2.81034	6.90283
ENSMUSG00000102816	2.51237	0	3.95749	1.67698	5.4007	0	2.65811	2.61287	5.99529	2.2761	2.88373	6.41526	0.906818	0	3.50076	0.987743	1.08241	0.990955	1.02534	1.08532	1.97524	6.03923	4.58035	2.00335	5.50546	1.14919	1.71566	0.936779	2.76113
ENSMUSG00000103116	1.67491	2.67985	3.95749	3.35396	5.4007	15.4878	2.65811	3.48383	3.42588	10.2424	6.48838	2.13842	1.81364	2.65082	5.25114	0.987743	0	2.97287	0	3.25597	1.97524	2.01308	0	0	0	4.59676	2.57349	0.936779	1.38057
ENSMUSG00000103366	5.86219	2.67985	2.37449	5.03094	5.4007	2.06504	6.20225	0.870958	2.56941	5.69025	2.88373	4.27684	2.72046	4.41804	4.37595	2.96323	1.08241	2.97287	1.02534	4.34129	1.97524	3.01961	4.58035	4.0067	2.20218	3.44757	1.71566	3.74712	0
ENSMUSG00000103403	1.67491	1.33993	5.54049	1.67698	2.31459	3.09755	7.08829	4.35479	4.28235	3.41415	5.76745	2.13842	1.81364	10.6033	2.62557	2.96323	3.24722	3.96382	2.05068	2.17064	2.96286	4.02615	0	0	1.10109	2.29838	0.857828	3.74712	1.38057
ENSMUSG00000103636	4.18728	4.01978	2.37449	5.03094	3.08611	5.16259	2.65811	5.22575	2.56941	1.13805	2.88373	2.13842	1.81364	6.18525	3.50076	3.95097	0	2.97287	3.07602	3.25597	5.92572	4.02615	6.87053	3.00502	0	3.44757	1.71566	2.81034	1.38057
ENSMUSG00000104263	1.67491	5.35971	0.791498	3.35396	3.08611	0	1.77207	0.870958	0.85647	1.13805	2.16279	1.06921	6.34773	0.883607	1.75038	4.93872	6.49444	0.990955	0	6.51193	1.97524	2.01308	2.29018	4.0067	3.30327	5.74595	6.0048	2.81034	2.76113
ENSMUSG00000104324	7.5371	4.01978	1.583	5.03094	3.08611	4.13007	3.54415	4.35479	2.56941	6.82829	7.20932	1.06921	2.72046	3.53443	3.50076	2.96323	3.24722	4.95478	0	1.08532	0	1.00654	0	4.0067	3.30327	2.29838	4.28914	1.87356	2.76113
ENSMUSG00000104350	13.3993	10.7194	5.54049	3.35396	2.31459	0	1.77207	1.74192	0.85647	2.2761	12.2558	1.06921	0.906818	0	0.87519	1.97549	5.41203	6.93669	4.10136	2.17064	0	0	2.29018	1.00167	0	2.29838	0	0	1.38057
ENSMUSG00000104427	4.18728	2.67985	3.95749	1.67698	4.62917	3.09755	1.77207	1.74192	2.56941	1.13805	3.60466	1.06921	0.906818	8.83607	3.50076	3.95097	1.08241	1.98191	4.10136	4.34129	2.96286	3.01961	4.58035	4.0067	1.10109	1.14919	4.28914	1.87356	1.38057
ENSMUSG00000104520	0.837455	4.01978	1.583	0	5.4007	1.03252	2.65811	0.870958	3.42588	1.13805	0.720932	6.41526	0.906818	3.53443	3.50076	4.93872	2.16481	5.94573	4.10136	1.08532	2.96286	4.02615	4.58035	8.01339	3.30327	0	4.28914	2.81034	5.52227
ENSMUSG00000104535	2.51237	2.67985	2.37449	1.67698	3.85764	6.19511	2.65811	4.35479	2.56941	7.96634	5.04652	1.06921	1.81364	1.76721	0.87519	0.987743	3.24722	0.990955	2.05068	4.34129	1.97524	1.00654	1.14509	1.00167	2.20218	3.44757	2.57349	5.62068	5.52227
ENSMUSG00000104585	0	0	6.33199	1.67698	0.771528	1.03252	4.43018	0	2.56941	1.13805	1.44186	2.13842	0.906818	3.53443	1.75038	2.96323	2.16481	2.97287	2.05068	2.17064	5.92572	2.01308	8.01562	4.0067	7.70764	5.74595	3.43131	3.74712	2.76113
ENSMUSG00000104654	1.67491	1.33993	3.95749	1.67698	3.85764	0	0.886036	2.61287	4.28235	3.41415	5.04652	1.06921	2.72046	3.53443	2.62557	6.9142	2.16481	5.94573	2.05068	4.34129	0	2.01308	2.29018	0	3.30327	0	1.71566	0	1.38057
ENSMUSG00000104675	7.5371	1.33993	3.95749	1.67698	3.08611	4.13007	4.43018	2.61287	4.28235	3.41415	0.720932	9.62289	0.906818	2.65082	2.62557	0	1.08241	2.97287	4.10136	5.42661	0.98762	2.01308	0	3.00502	2.20218	2.29838	3.43131	0.936779	1.38057
ENSMUSG00000105082	2.51237	1.33993	3.95749	0	0.771528	5.16259	0.886036	1.74192	2.56941	1.13805	3.60466	2.13842	1.81364	3.53443	4.37595	2.96323	1.08241	0.990955	4.10136	0	0	3.01961	6.87053	2.00335	3.30327	1.14919	1.71566	4.6839	2.76113
ENSMUSG00000105160	5.86219	4.01978	7.12348	3.35396	0	0	0.886036	0.870958	0.85647	1.13805	8.65118	0	0	0	0	9.87743	3.24722	11.8915	5.1267	0	0	0	0	0	1.10109	3.44757	0.857828	0	0
ENSMUSG00000105404	5.86219	2.67985	3.16599	3.35396	3.08611	4.13007	2.65811	2.61287	4.28235	3.41415	3.60466	4.27684	0.906818	3.53443	2.62557	2.96323	14.0713	3.96382	3.07602	4.34129	0.98762	4.02615	2.29018	7.01172	9.90982	1.14919	2.57349	3.74712	5.52227
ENSMUSG00000105530	1.67491	1.33993	0.791498	1.67698	1.54306	1.03252	3.54415	3.48383	4.28235	1.13805	0.720932	2.13842	1.81364	5.30164	5.25114	2.96323	7.57685	4.95478	0	2.17064	0.98762	2.01308	2.29018	1.00167	4.40437	0	1.71566	6.55745	2.76113
ENSMUSG00000105673	0	0	0	1.67698	0	0	0.886036	1.74192	0.85647	1.13805	0	0	0.906818	0.883607	1.75038	4.93872	4.32963	1.98191	4.10136	3.25597	5.92572	1.00654	2.29018	6.01005	7.70764	6.89515	5.14697	0.936779	1.38057
ENSMUSG00000105942	2.51237	1.33993	5.54049	6.70792	0.771528	3.09755	2.65811	3.48383	2.56941	6.82829	1.44186	2.13842	1.81364	5.30164	2.62557	0.987743	1.08241	1.98191	0	1.08532	1.97524	5.03269	5.72544	0	3.30327	2.29838	5.14697	0	2.76113
ENSMUSG00000106015	3.34982	4.01978	3.95749	0	3.85764	4.13007	4.43018	4.35479	4.28235	1.13805	2.88373	2.13842	3.62727	1.76721	2.62557	1.97549	3.24722	0.990955	3.07602	2.17064	2.96286	4.02615	2.29018	1.00167	2.20218	3.44757	5.14697	3.74712	1.38057
ENSMUSG00000106475	5.86219	0	7.12348	5.03094	3.85764	3.09755	0	1.74192	10.2776	2.2761	2.88373	2.13842	1.81364	0.883607	6.12633	4.93872	4.32963	1.98191	2.05068	2.17064	2.96286	3.01961	1.14509	1.00167	1.10109	1.14919	1.71566	3.74712	1.38057
ENSMUSG00000106644	8.37455	1.33993	4.74899	1.67698	3.85764	2.06504	0	0.870958	4.28235	1.13805	0.720932	2.13842	0	11.4869	2.62557	0	1.08241	1.98191	1.02534	1.08532	3.95048	0	2.29018	3.00502	2.20218	5.74595	0.857828	0.936779	4.1417
ENSMUSG00000106933	5.86219	6.69963	5.54049	3.35396	2.31459	0	1.77207	3.48383	2.56941	4.5522	5.76745	2.13842	2.72046	0.883607	6.12633	4.93872	4.32963	2.97287	1.02534	3.25597	0	0	1.14509	1.00167	1.10109	0	1.71566	0.936779	2.76113
ENSMUSG00000106962	1.67491	4.01978	9.49798	0	3.85764	2.06504	3.54415	2.61287	1.71294	1.13805	2.88373	5.34605	1.81364	2.65082	5.25114	5.92646	2.16481	8.9186	2.05068	4.34129	1.97524	4.02615	4.58035	3.00502	0	2.29838	2.57349	1.87356	2.76113
ENSMUSG00000107058	3.34982	4.01978	4.74899	0	1.54306	3.09755	4.43018	5.22575	0	2.2761	2.88373	1.06921	4.53409	3.53443	0.87519	0.987743	1.08241	5.94573	0	2.17064	3.95048	7.04576	3.43526	3.00502	2.20218	3.44757	0	1.87356	0
ENSMUSG00000107118	3.34982	4.01978	1.583	3.35396	3.85764	0	7.08829	6.96766	2.56941	5.69025	5.76745	2.13842	1.81364	3.53443	2.62557	0	1.08241	0.990955	2.05068	2.17064	1.97524	0	8.01562	3.00502	2.20218	3.44757	3.43131	3.74712	4.1417
ENSMUSG00000107477	2.51237	4.01978	2.37449	1.67698	3.85764	4.13007	2.65811	1.74192	1.71294	1.13805	0.720932	3.20763	0	0	3.50076	4.93872	6.49444	4.95478	2.05068	1.08532	0.98762	4.02615	8.01562	2.00335	1.10109	1.14919	6.86263	0.936779	1.38057
ENSMUSG00000108122	3.34982	4.01978	3.16599	3.35396	3.08611	1.03252	4.43018	0	3.42588	0	2.88373	3.20763	3.62727	4.41804	1.75038	1.97549	2.16481	1.98191	2.05068	5.42661	8.88858	3.01961	2.29018	1.00167	1.10109	3.44757	3.43131	4.6839	6.90283
ENSMUSG00000108237	0	0	0	0	0	0	0.886036	0	0	0	0	0	0	0	0	6.9142	12.9889	3.96382	4.10136	10.8532	11.8514	4.02615	1.14509	2.00335	11.0109	2.29838	3.43131	9.36779	4.1417
ENSMUSG00000108267	2.51237	4.01978	6.33199	6.70792	1.54306	2.06504	2.65811	3.48383	0.85647	5.69025	6.48838	3.20763	1.81364	0.883607	5.25114	0.987743	5.41203	2.97287	1.02534	1.08532	0	1.00654	3.43526	0	2.20218	1.14919	2.57349	4.6839	2.76113
ENSMUSG00000109124	5.86219	4.01978	3.16599	0	3.08611	6.19511	3.54415	6.0967	5.13882	0	3.60466	1.06921	2.72046	0.883607	4.37595	0	0	2.97287	3.07602	0	0	0	1.14509	0	2.20218	1.14919	0	0	1.38057
ENSMUSG00000109190	2.51237	6.69963	1.583	8.3849	3.08611	4.13007	5.31622	3.48383	3.42588	5.69025	2.88373	4.27684	4.53409	0.883607	4.37595	0	0	0	1.02534	0	0	1.00654	1.14509	0	0	0	0	0	1.38057
ENSMUSG00000109203	8.37455	2.67985	3.16599	0	2.31459	5.16259	6.20225	2.61287	5.13882	1.13805	5.76745	3.20763	0.906818	4.41804	2.62557	0	3.24722	0	3.07602	0	0.98762	0	2.29018	3.00502	1.10109	1.14919	0.857828	0.936779	0
ENSMUSG00000109807	4.18728	0	3.16599	0	3.85764	2.06504	0.886036	3.48383	1.71294	1.13805	2.88373	6.41526	1.81364	2.65082	7.87671	0.987743	2.16481	1.98191	3.07602	1.08532	0.98762	3.01961	2.29018	0	6.60655	1.14919	6.0048	1.87356	1.38057
ENSMUSG00000109896	5.02473	0	0	1.67698	3.85764	0	0.886036	0.870958	4.28235	1.13805	0	0	2.72046	2.65082	1.75038	4.93872	4.32963	0.990955	3.07602	3.25597	6.91334	1.00654	2.29018	0	1.10109	2.29838	1.71566	6.55745	4.1417
ENSMUSG00000109995	4.18728	6.69963	2.37449	3.35396	5.4007	3.09755	6.20225	6.96766	0.85647	1.13805	5.04652	2.13842	1.81364	2.65082	2.62557	0.987743	0	1.98191	0	1.08532	0.98762	1.00654	0	1.00167	1.10109	2.29838	0.857828	0.936779	0
ENSMUSG00000110210	3.34982	1.33993	4.74899	6.70792	1.54306	2.06504	1.77207	0.870958	1.71294	4.5522	0	0	2.72046	1.76721	2.62557	1.97549	3.24722	5.94573	5.1267	3.25597	7.90096	3.01961	3.43526	3.00502	1.10109	1.14919	5.14697	5.62068	2.76113
ENSMUSG00000110475	2.51237	2.67985	3.16599	1.67698	1.54306	6.19511	3.54415	0.870958	5.13882	3.41415	2.16279	6.41526	1.81364	3.53443	1.75038	1.97549	4.32963	0.990955	7.17738	2.17064	2.96286	5.03269	4.58035	0	2.20218	8.04434	2.57349	1.87356	1.38057
ENSMUSG00000110525	2.51237	1.33993	1.583	3.35396	3.08611	5.16259	4.43018	1.74192	5.99529	0	2.88373	2.13842	5.44091	6.18525	6.12633	2.96323	1.08241	1.98191	1.02534	0	0	3.01961	3.43526	2.00335	1.10109	0	2.57349	0	1.38057
ENSMUSG00000110558	1.67491	1.33993	7.91498	1.67698	1.54306	2.06504	2.65811	3.48383	5.99529	3.41415	7.93025	5.34605	3.62727	4.41804	0.87519	1.97549	1.08241	0.990955	1.02534	4.34129	1.97524	1.00654	5.72544	3.00502	2.20218	2.29838	1.71566	1.87356	4.1417
ENSMUSG00000110615	7.5371	9.37949	3.16599	6.70792	5.4007	3.09755	2.65811	2.61287	5.13882	3.41415	5.76745	3.20763	3.62727	3.53443	2.62557	2.96323	5.41203	3.96382	2.05068	2.17064	0.98762	3.01961	0	3.00502	2.20218	2.29838	3.43131	3.74712	5.52227
ENSMUSG00000110629	6.69964	0	2.37449	0	3.08611	7.22762	3.54415	3.48383	0	1.13805	2.88373	1.06921	0.906818	0	3.50076	6.9142	1.08241	0	5.1267	5.42661	0.98762	2.01308	5.72544	3.00502	0	0	0.857828	0.936779	0
ENSMUSG00000110737	0.837455	1.33993	2.37449	3.35396	4.62917	0	7.08829	6.96766	3.42588	4.5522	2.88373	4.27684	7.25455	10.6033	2.62557	3.95097	1.08241	1.98191	1.02534	1.08532	1.97524	3.01961	5.72544	0	1.10109	0	3.43131	0.936779	4.1417
ENSMUSG00000110768	3.34982	6.69963	2.37449	5.03094	6.94376	2.06504	2.65811	2.61287	2.56941	5.69025	2.88373	4.27684	2.72046	3.53443	0	2.96323	4.32963	6.93669	2.05068	5.42661	1.97524	1.00654	4.58035	3.00502	4.40437	4.59676	4.28914	3.74712	1.38057
ENSMUSG00000110784	1.67491	0	3.16599	3.35396	0.771528	3.09755	5.31622	0.870958	1.71294	3.41415	0.720932	4.27684	0	4.41804	0	6.9142	6.49444	0.990955	1.02534	1.08532	5.92572	3.01961	2.29018	4.0067	4.40437	3.44757	4.28914	3.74712	1.38057
ENSMUSG00000111004	5.86219	0	0	1.67698	1.54306	2.06504	6.20225	3.48383	6.85176	0	2.88373	6.41526	3.62727	2.65082	3.50076	4.93872	0	3.96382	0	1.08532	2.96286	3.01961	8.01562	3.00502	2.20218	2.29838	2.57349	2.81034	5.52227
ENSMUSG00000111013	2.51237	0	2.37449	5.03094	0.771528	2.06504	2.65811	4.35479	1.71294	2.2761	3.60466	6.41526	3.62727	1.76721	1.75038	3.95097	1.08241	0.990955	4.10136	4.34129	0	7.04576	6.87053	1.00167	2.20218	2.29838	0.857828	7.49423	2.76113
ENSMUSG00000111158	3.34982	4.01978	3.16599	3.35396	5.4007	4.13007	6.20225	5.22575	2.56941	4.5522	5.04652	4.27684	3.62727	4.41804	4.37595	3.95097	4.32963	1.98191	0	1.08532	0.98762	4.02615	4.58035	2.00335	0	0	2.57349	2.81034	1.38057
ENSMUSG00000111598	0.837455	1.33993	2.37449	1.67698	2.31459	5.16259	1.77207	2.61287	2.56941	2.2761	2.88373	1.06921	1.81364	6.18525	0.87519	1.97549	3.24722	0.990955	4.10136	1.08532	0	1.00654	5.72544	2.00335	8.80873	2.29838	7.72046	7.49423	2.76113
ENSMUSG00000111854	1.67491	4.01978	2.37449	1.67698	3.08611	5.16259	4.43018	6.96766	4.28235	3.41415	0.720932	3.20763	0.906818	2.65082	2.62557	0.987743	2.16481	3.96382	1.02534	1.08532	0.98762	2.01308	5.72544	2.00335	6.60655	3.44757	3.43131	3.74712	2.76113
ENSMUSG00000000411	0.837455	2.67985	6.33199	3.35396	3.08611	4.13007	3.54415	5.22575	4.28235	3.41415	2.16279	2.13842	3.62727	4.41804	4.37595	2.96323	3.24722	2.97287	5.1267	3.25597	2.96286	2.01308	4.58035	5.00837	3.30327	2.29838	1.71566	3.74712	2.76113
ENSMUSG00000004939	5.02473	2.67985	5.54049	1.67698	6.94376	4.13007	2.65811	0.870958	6.85176	1.13805	4.32559	3.20763	1.81364	0	3.50076	0	2.16481	4.95478	3.07602	3.25597	2.96286	0	5.72544	3.00502	1.10109	1.14919	2.57349	1.87356	1.38057
ENSMUSG00000008193	5.86219	5.35971	7.91498	3.35396	6.17223	1.03252	3.54415	1.74192	2.56941	7.96634	15.8605	0	0.906818	0.883607	3.50076	19.7549	2.16481	20.8101	3.07602	4.34129	1.97524	1.00654	3.43526	2.00335	1.10109	3.44757	0	0.936779	0
ENSMUSG00000009487	2.51237	0	6.33199	5.03094	10.0299	2.06504	1.77207	1.74192	1.71294	0	2.16279	6.41526	0.906818	4.41804	4.37595	1.97549	3.24722	7.92764	2.05068	0	0.98762	4.02615	4.58035	6.01005	2.20218	1.14919	1.71566	3.74712	2.76113
ENSMUSG00000011008	10.8869	17.419	13.4555	5.03094	1.54306	2.06504	2.65811	0.870958	2.56941	10.2424	6.48838	1.06921	0.906818	0	0.87519	7.90195	3.24722	11.8915	3.07602	2.17064	0.98762	0	2.29018	3.00502	0	1.14919	0.857828	0.936779	1.38057
ENSMUSG00000016498	5.02473	2.67985	4.74899	3.35396	3.85764	4.13007	0.886036	1.74192	1.71294	2.2761	5.76745	2.13842	0	1.76721	1.75038	1.97549	1.08241	3.96382	6.15204	8.68257	0.98762	3.01961	1.14509	0	2.20218	5.74595	1.71566	0	0
ENSMUSG00000017767	2.51237	1.33993	5.54049	3.35396	4.62917	5.16259	7.08829	1.74192	3.42588	3.41415	2.88373	2.13842	4.53409	3.53443	3.50076	2.96323	1.08241	4.95478	6.15204	2.17064	1.97524	3.01961	2.29018	2.00335	1.10109	3.44757	2.57349	2.81034	1.38057
ENSMUSG00000018569	3.34982	1.33993	1.583	1.67698	3.85764	5.16259	5.31622	0.870958	1.71294	3.41415	3.60466	3.20763	4.53409	6.18525	1.75038	4.93872	2.16481	0.990955	0	1.08532	2.96286	2.01308	3.43526	2.00335	2.20218	2.29838	3.43131	2.81034	1.38057
ENSMUSG00000020051	3.34982	2.67985	1.583	1.67698	3.08611	4.13007	0.886036	0	4.28235	2.2761	2.88373	6.41526	2.72046	1.76721	3.50076	0.987743	4.32963	2.97287	3.07602	5.42661	11.8514	2.01308	13.7411	1.00167	7.70764	3.44757	6.0048	3.74712	4.1417
ENSMUSG00000020609	5.02473	1.33993	1.583	5.03094	5.4007	1.03252	2.65811	3.48383	3.42588	3.41415	4.32559	3.20763	3.62727	0.883607	5.25114	0	7.57685	4.95478	1.02534	4.34129	1.97524	1.00654	1.14509	1.00167	4.40437	5.74595	3.43131	2.81034	0
ENSMUSG00000020676	7.5371	5.35971	7.12348	0	1.54306	4.13007	3.54415	0.870958	4.28235	3.41415	2.88373	8.55368	9.06818	2.65082	2.62557	0.987743	1.08241	1.98191	2.05068	9.7679	3.95048	0	1.14509	3.00502	3.30327	1.14919	3.43131	4.6839	1.38057
ENSMUSG00000021086	4.18728	2.67985	7.12348	3.35396	3.85764	4.13007	3.54415	4.35479	4.28235	2.2761	1.44186	1.06921	1.81364	3.53443	7.00152	0.987743	1.08241	0.990955	1.02534	4.34129	1.97524	2.01308	5.72544	4.0067	1.10109	2.29838	1.71566	2.81034	2.76113
ENSMUSG00000021872	0.837455	2.67985	2.37449	6.70792	3.85764	1.03252	1.77207	1.74192	3.42588	2.2761	1.44186	4.27684	6.34773	6.18525	3.50076	5.92646	5.41203	1.98191	2.05068	4.34129	3.95048	2.01308	2.29018	4.0067	4.40437	3.44757	4.28914	6.55745	2.76113
ENSMUSG00000023829	1.67491	5.35971	3.16599	3.35396	2.31459	2.06504	2.65811	1.74192	3.42588	2.2761	5.04652	3.20763	0.906818	5.30164	2.62557	4.93872	3.24722	3.96382	4.10136	1.08532	4.9381	5.03269	6.87053	1.00167	5.50546	2.29838	3.43131	1.87356	0
ENSMUSG00000023993	6.69964	4.01978	7.91498	18.4468	1.54306	7.22762	8.86036	0.870958	4.28235	3.41415	4.32559	4.27684	1.81364	3.53443	1.75038	2.96323	3.24722	1.98191	2.05068	3.25597	1.97524	1.00654	2.29018	4.0067	2.20218	2.29838	0.857828	1.87356	1.38057
ENSMUSG00000024131	0.837455	2.67985	3.16599	3.35396	3.08611	4.13007	4.43018	3.48383	3.42588	2.2761	5.04652	4.27684	4.53409	4.41804	3.50076	0	1.08241	5.94573	5.1267	1.08532	0	3.01961	1.14509	4.0067	4.40437	6.89515	2.57349	1.87356	5.52227
ENSMUSG00000024806	10.0495	6.69963	7.12348	3.35396	3.85764	0	0.886036	0.870958	3.42588	11.3805	7.93025	3.20763	0	0.883607	4.37595	3.95097	0	1.98191	3.07602	0	1.97524	2.01308	3.43526	1.00167	0	0	0.857828	0	0
ENSMUSG00000025090	1.67491	0	2.37449	3.35396	2.31459	1.03252	0	0	2.56941	3.41415	2.16279	1.06921	0	5.30164	2.62557	4.93872	5.41203	1.98191	5.1267	5.42661	8.88858	6.03923	0	1.00167	0	2.29838	1.71566	1.87356	2.76113
ENSMUSG00000028116	5.02473	0	2.37449	5.03094	1.54306	5.16259	1.77207	2.61287	3.42588	5.69025	2.88373	3.20763	0	3.53443	5.25114	2.96323	3.24722	0.990955	2.05068	2.17064	4.9381	6.03923	3.43526	4.0067	4.40437	4.59676	6.86263	2.81034	4.1417
ENSMUSG00000028460	20.9364	6.69963	5.54049	6.70792	0	1.03252	1.77207	2.61287	2.56941	3.41415	7.93025	1.06921	2.72046	0.883607	3.50076	4.93872	2.16481	7.92764	4.10136	0	0	0	1.14509	1.00167	0	6.89515	0.857828	0	0
ENSMUSG00000028963	3.34982	4.01978	3.95749	1.67698	0.771528	3.09755	1.77207	6.96766	1.71294	13.6566	5.04652	7.48447	9.06818	5.30164	2.62557	1.97549	3.24722	1.98191	2.05068	2.17064	0	1.00654	2.29018	0	3.30327	4.59676	1.71566	2.81034	1.38057
ENSMUSG00000029556	0.837455	2.67985	6.33199	8.3849	2.31459	0	7.08829	0.870958	5.13882	4.5522	3.60466	1.06921	0.906818	2.65082	4.37595	2.96323	2.16481	3.96382	4.10136	4.34129	4.9381	2.01308	2.29018	4.0067	2.20218	3.44757	3.43131	2.81034	4.1417
ENSMUSG00000030735	4.18728	2.67985	3.95749	3.35396	3.08611	4.13007	4.43018	0	6.85176	3.41415	2.88373	2.13842	1.81364	0.883607	2.62557	2.96323	4.32963	7.92764	1.02534	8.68257	3.95048	4.02615	2.29018	2.00335	4.40437	4.59676	1.71566	6.55745	4.1417
ENSMUSG00000031289	0	0	0.791498	0	0.771528	2.06504	0	1.74192	0.85647	2.2761	0	16.0381	3.62727	0.883607	2.62557	5.92646	3.24722	2.97287	3.07602	18.4505	10.8638	5.03269	0	0	3.30327	2.29838	1.71566	32.7873	9.66397
ENSMUSG00000032892	0.837455	4.01978	6.33199	0	1.54306	3.09755	7.08829	3.48383	2.56941	1.13805	2.88373	4.27684	2.72046	4.41804	3.50076	0.987743	1.08241	6.93669	4.10136	3.25597	3.95048	2.01308	5.72544	7.01172	3.30327	2.29838	4.28914	1.87356	2.76113
ENSMUSG00000032999	1.67491	2.67985	6.33199	1.67698	3.85764	12.3902	4.43018	6.96766	2.56941	3.41415	2.16279	3.20763	0.906818	1.76721	2.62557	5.92646	4.32963	1.98191	5.1267	2.17064	1.97524	3.01961	1.14509	2.00335	1.10109	1.14919	3.43131	1.87356	4.1417
ENSMUSG00000033409	5.86219	4.01978	7.91498	1.67698	2.31459	5.16259	1.77207	4.35479	1.71294	2.2761	2.88373	1.06921	0.906818	0.883607	3.50076	3.95097	4.32963	2.97287	1.02534	4.34129	4.9381	3.01961	1.14509	1.00167	0	2.29838	5.14697	4.6839	5.52227
ENSMUSG00000034435	5.02473	4.01978	18.996	3.35396	2.31459	5.16259	1.77207	5.22575	0	1.13805	0.720932	3.20763	6.34773	6.18525	3.50076	0.987743	2.16481	0.990955	1.02534	5.42661	1.97524	3.01961	3.43526	0	2.20218	0	2.57349	3.74712	1.38057
ENSMUSG00000036136	0.837455	2.67985	7.12348	5.03094	4.62917	6.19511	0	1.74192	3.42588	4.5522	2.16279	8.55368	2.72046	0.883607	10.5023	0	2.16481	2.97287	2.05068	5.42661	2.96286	2.01308	2.29018	4.0067	2.20218	3.44757	6.86263	3.74712	4.1417
ENSMUSG00000037034	6.69964	8.03956	1.583	0	3.08611	4.13007	0	1.74192	0.85647	6.82829	5.04652	4.27684	2.72046	5.30164	4.37595	1.97549	2.16481	1.98191	1.02534	4.34129	1.97524	2.01308	6.87053	3.00502	3.30327	4.59676	2.57349	2.81034	0
ENSMUSG00000037202	14.2367	10.7194	11.081	6.70792	0.771528	0	0	0	1.71294	6.82829	13.6977	0	0.906818	0	0.87519	8.88969	4.32963	14.8643	3.07602	2.17064	0	0	0	0	1.10109	4.59676	0	0.936779	0
ENSMUSG00000037542	1.67491	1.33993	2.37449	1.67698	4.62917	3.09755	3.54415	1.74192	3.42588	0	3.60466	4.27684	2.72046	3.53443	4.37595	0.987743	3.24722	3.96382	6.15204	5.42661	3.95048	2.01308	6.87053	4.0067	3.30327	2.29838	8.57828	1.87356	4.1417
ENSMUSG00000038528	3.34982	0	4.74899	0	1.54306	6.19511	5.31622	2.61287	0	4.5522	0.720932	1.06921	0.906818	2.65082	1.75038	4.93872	6.49444	4.95478	0	1.08532	0	5.03269	3.43526	4.0067	1.10109	4.59676	3.43131	3.74712	2.76113
ENSMUSG00000039098	0.837455	0	2.37449	3.35396	0.771528	1.03252	0.886036	0	3.42588	0	2.16279	4.27684	1.81364	0	2.62557	4.93872	3.24722	6.93669	5.1267	5.42661	8.88858	2.01308	2.29018	6.01005	7.70764	1.14919	2.57349	2.81034	5.52227
ENSMUSG00000040809	1.67491	1.33993	21.3705	5.03094	13.116	0	0.886036	1.74192	1.71294	3.41415	3.60466	1.06921	4.53409	0.883607	2.62557	0	1.08241	7.92764	6.15204	7.59725	0.98762	1.00654	0	2.00335	0	2.29838	0.857828	0	0
ENSMUSG00000043986	8.37455	2.67985	1.583	11.7389	3.08611	3.09755	3.54415	7.83862	3.42588	5.69025	4.32559	2.13842	2.72046	7.06886	3.50076	0	3.24722	1.98191	1.02534	2.17064	0	4.02615	2.29018	1.00167	3.30327	6.89515	1.71566	0.936779	4.1417
ENSMUSG00000044681	3.34982	6.69963	3.16599	0	5.4007	2.06504	8.86036	0.870958	7.70823	3.41415	1.44186	2.13842	2.72046	0	5.25114	8.88969	4.32963	0	10.2534	2.17064	0	1.00654	3.43526	2.00335	1.10109	2.29838	2.57349	3.74712	2.76113
ENSMUSG00000044860	0	2.67985	2.37449	3.35396	3.85764	0	2.65811	0.870958	0.85647	0	3.60466	1.06921	0	0	2.62557	6.9142	2.16481	2.97287	5.1267	4.34129	4.9381	1.00654	0	2.00335	2.20218	5.74595	3.43131	5.62068	4.1417
ENSMUSG00000046490	3.34982	4.01978	2.37449	13.4158	1.54306	4.13007	7.08829	7.83862	5.99529	6.82829	2.16279	5.34605	2.72046	6.18525	1.75038	1.97549	1.08241	0	0	0	0	1.00654	1.14509	1.00167	0	1.14919	0.857828	0.936779	1.38057
ENSMUSG00000048164	2.51237	1.33993	3.16599	3.35396	3.85764	1.03252	1.77207	0.870958	4.28235	4.5522	2.88373	6.41526	6.34773	1.76721	3.50076	0.987743	1.08241	3.96382	4.10136	4.34129	0.98762	6.03923	2.29018	2.00335	5.50546	1.14919	2.57349	4.6839	4.1417
ENSMUSG00000048217	2.51237	5.35971	0.791498	1.67698	3.85764	1.03252	2.65811	2.61287	1.71294	4.5522	1.44186	3.20763	5.44091	0.883607	0.87519	5.92646	3.24722	0.990955	2.05068	5.42661	2.96286	5.03269	3.43526	3.00502	1.10109	6.89515	4.28914	3.74712	2.76113
ENSMUSG00000054156	3.34982	1.33993	2.37449	3.35396	3.08611	7.22762	4.43018	10.4515	4.28235	5.69025	2.16279	2.13842	4.53409	6.18525	1.75038	0	0	0	0	0	0	0	0	0	0	0	0	0	0
ENSMUSG00000054203	14.2367	5.35971	34.0344	6.70792	0	0	0.886036	0	0	1.13805	11.5349	0	0	0	0	10.8652	3.24722	33.6925	6.15204	0	0.98762	0	0	1.00167	1.10109	8.04434	0	0.936779	0
ENSMUSG00000054622	5.86219	4.01978	2.37449	0	4.62917	4.13007	1.77207	6.96766	5.13882	2.2761	2.88373	2.13842	0	3.53443	2.62557	3.95097	3.24722	3.96382	1.02534	3.25597	3.95048	4.02615	5.72544	2.00335	6.60655	2.29838	6.0048	2.81034	1.38057
ENSMUSG00000055370	2.51237	0	5.54049	0	4.62917	1.03252	3.54415	1.74192	0.85647	3.41415	1.44186	3.20763	4.53409	2.65082	1.75038	1.97549	1.08241	3.96382	3.07602	5.42661	1.97524	3.01961	6.87053	2.00335	3.30327	3.44757	0.857828	4.6839	8.2834
ENSMUSG00000055546	7.5371	4.01978	11.081	5.03094	0.771528	0	0.886036	0	3.42588	6.82829	2.88373	2.13842	0	0	0.87519	4.93872	6.49444	25.7648	5.1267	2.17064	0	1.00654	0	2.00335	3.30327	4.59676	0.857828	0	1.38057
ENSMUSG00000058435	15.9117	8.03956	17.413	5.03094	0	2.06504	0	0	0	5.69025	9.37211	0	0	0	0	5.92646	1.08241	11.8915	1.02534	0	0	0	0	0	0	1.14919	0	0	0
ENSMUSG00000058921	1.67491	4.01978	4.74899	5.03094	3.08611	1.03252	7.08829	7.83862	4.28235	2.2761	0	3.20763	2.72046	0.883607	7.00152	1.97549	1.08241	0.990955	0	2.17064	1.97524	6.03923	3.43526	1.00167	3.30327	3.44757	1.71566	4.6839	2.76113
ENSMUSG00000059408	0.837455	4.01978	0.791498	1.67698	6.17223	3.09755	5.31622	3.48383	0.85647	0	2.16279	5.34605	2.72046	2.65082	5.25114	0	1.08241	3.96382	1.02534	9.7679	2.96286	5.03269	2.29018	2.00335	2.20218	0	0.857828	3.74712	8.2834
ENSMUSG00000060467	3.34982	4.01978	3.95749	8.3849	4.62917	3.09755	0.886036	3.48383	2.56941	2.2761	4.32559	3.20763	2.72046	3.53443	0.87519	3.95097	3.24722	1.98191	2.05068	2.17064	4.9381	5.03269	5.72544	1.00167	0	2.29838	0.857828	0	4.1417
ENSMUSG00000062818	0.837455	4.01978	1.583	5.03094	0.771528	4.13007	2.65811	1.74192	3.42588	3.41415	4.32559	6.41526	9.06818	1.76721	4.37595	0.987743	1.08241	2.97287	1.02534	4.34129	4.9381	3.01961	1.14509	4.0067	3.30327	2.29838	8.57828	3.74712	6.90283
ENSMUSG00000064845	5.86219	2.67985	3.16599	0	3.08611	3.09755	3.54415	4.35479	3.42588	0	3.60466	5.34605	5.44091	7.06886	9.62709	1.97549	1.08241	2.97287	0	0	1.97524	4.02615	1.14509	1.00167	2.20218	1.14919	3.43131	2.81034	1.38057
ENSMUSG00000065429	4.18728	2.67985	4.74899	1.67698	3.08611	2.06504	1.77207	4.35479	4.28235	1.13805	1.44186	5.34605	7.25455	2.65082	0.87519	0.987743	4.32963	4.95478	4.10136	3.25597	1.97524	3.01961	2.29018	1.00167	3.30327	3.44757	2.57349	1.87356	2.76113
ENSMUSG00000065799	1.67491	0	0.791498	1.67698	2.31459	1.03252	2.65811	0	6.85176	1.13805	1.44186	2.13842	2.72046	0.883607	5.25114	1.97549	0	6.93669	3.07602	6.51193	0.98762	4.02615	3.43526	5.00837	5.50546	2.29838	3.43131	9.36779	2.76113
ENSMUSG00000067882	5.86219	1.33993	3.16599	3.35396	3.08611	3.09755	10.6324	2.61287	2.56941	1.13805	2.16279	4.27684	4.53409	7.95246	7.00152	0	6.49444	3.96382	1.02534	1.08532	1.97524	4.02615	3.43526	5.00837	2.20218	2.29838	0.857828	2.81034	1.38057
ENSMUSG00000070025	1.67491	12.0593	0.791498	1.67698	3.85764	0	2.65811	0.870958	4.28235	1.13805	2.16279	2.13842	2.72046	0	0.87519	1.97549	5.41203	2.97287	2.05068	4.34129	1.97524	3.01961	2.29018	3.00502	0	5.74595	5.14697	1.87356	6.90283
ENSMUSG00000072789	3.34982	4.01978	3.16599	0	3.85764	7.22762	0.886036	1.74192	1.71294	2.2761	2.16279	2.13842	0.906818	4.41804	0.87519	2.96323	1.08241	2.97287	3.07602	6.51193	3.95048	2.01308	5.72544	5.00837	2.20218	3.44757	3.43131	4.6839	4.1417
ENSMUSG00000072962	4.18728	2.67985	2.37449	3.35396	3.85764	3.09755	5.31622	4.35479	2.56941	3.41415	3.60466	4.27684	1.81364	3.53443	3.50076	4.93872	2.16481	3.96382	4.10136	3.25597	2.96286	3.01961	5.72544	3.00502	2.20218	2.29838	3.43131	0.936779	5.52227
ENSMUSG00000073492	5.86219	1.33993	3.95749	8.3849	2.31459	2.06504	0	0.870958	2.56941	2.2761	4.32559	2.13842	0.906818	3.53443	3.50076	4.93872	5.41203	3.96382	5.1267	4.34129	0.98762	2.01308	3.43526	4.0067	3.30327	3.44757	1.71566	2.81034	0
ENSMUSG00000073995	0.837455	4.01978	1.583	3.35396	2.31459	0	4.43018	5.22575	5.13882	4.5522	5.04652	1.06921	4.53409	6.18525	4.37595	2.96323	2.16481	0.990955	3.07602	0	0.98762	2.01308	3.43526	2.00335	2.20218	3.44757	2.57349	2.81034	4.1417
ENSMUSG00000075596	5.02473	2.67985	1.583	1.67698	1.54306	3.09755	2.65811	3.48383	1.71294	2.2761	4.32559	4.27684	7.25455	1.76721	1.75038	0	2.16481	5.94573	2.05068	0	0	0	5.72544	2.00335	2.20218	5.74595	1.71566	3.74712	6.90283
ENSMUSG00000076508	20.0989	0	4.74899	1.67698	0	0	0	0.870958	6.85176	11.3805	47.5815	0	0	0	0	1.97549	0	3.96382	27.6842	0	0	0	0	0	3.30327	6.89515	0	0	0
ENSMUSG00000076532	8.37455	4.01978	4.74899	5.03094	0	0	0	0	2.56941	5.69025	2.88373	0	0	0	0	6.9142	12.9889	61.4392	2.05068	0	0	0	0	0	1.10109	12.6411	0	0	0
ENSMUSG00000076547	0.837455	1.33993	24.5364	3.35396	0	0	0	0	0	6.82829	28.1163	0	0	0.883607	0	10.8652	3.24722	44.593	5.1267	0	0	0	0	0	0	9.19353	0	0	0
ENSMUSG00000076587	5.02473	2.67985	108.435	5.03094	0	0	0	0	4.28235	3.41415	25.2326	5.34605	0	0	0.87519	2.96323	0	72.3397	2.05068	1.08532	0	0	0	1.00167	151.951	2.29838	0	0	0
ENSMUSG00000076596	54.4346	6.69963	48.2814	3.35396	0.771528	0	0	0	3.42588	45.522	14.4186	0	0	0	0	38.522	3.24722	0	3.07602	0	0	0	0	0	0	8.04434	0	0	0
ENSMUSG00000077380	5.02473	2.67985	2.37449	0	1.54306	2.06504	5.31622	3.48383	2.56941	3.41415	2.16279	2.13842	1.81364	4.41804	4.37595	2.96323	1.08241	1.98191	3.07602	1.08532	0	2.01308	8.01562	5.00837	3.30327	1.14919	1.71566	5.62068	0
ENSMUSG00000077711	3.34982	2.67985	1.583	3.35396	3.85764	3.09755	4.43018	8.70958	5.13882	7.96634	2.16279	2.13842	0.906818	3.53443	3.50076	0	3.24722	0.990955	4.10136	1.08532	1.97524	4.02615	5.72544	3.00502	3.30327	1.14919	2.57349	4.6839	0
ENSMUSG00000078143	5.02473	8.03956	1.583	1.67698	3.08611	1.03252	2.65811	4.35479	4.28235	2.2761	4.32559	7.48447	0	0	0.87519	0.987743	1.08241	2.97287	4.10136	0	0.98762	3.01961	4.58035	3.00502	5.50546	0	0	0.936779	0
ENSMUSG00000078937	5.86219	1.33993	3.16599	5.03094	6.17223	5.16259	1.77207	5.22575	4.28235	2.2761	2.88373	2.13842	1.81364	7.06886	1.75038	0.987743	1.08241	8.9186	1.02534	1.08532	0	1.00654	2.29018	1.00167	4.40437	1.14919	0.857828	3.74712	1.38057
ENSMUSG00000079162	3.34982	2.67985	7.91498	3.35396	3.08611	3.09755	3.54415	0.870958	4.28235	2.2761	2.16279	6.41526	4.53409	4.41804	2.62557	2.96323	3.24722	3.96382	0	6.51193	2.96286	2.01308	1.14509	3.00502	3.30327	0	3.43131	4.6839	1.38057
ENSMUSG00000079679	4.18728	1.33993	3.95749	3.35396	8.48681	3.09755	0	1.74192	4.28235	2.2761	3.60466	4.27684	0	2.65082	4.37595	0.987743	0	0.990955	2.05068	9.7679	2.96286	2.01308	1.14509	2.00335	0	1.14919	0.857828	0	0
ENSMUSG00000079685	5.02473	2.67985	5.54049	6.70792	2.31459	1.03252	1.77207	1.74192	5.13882	6.82829	8.65118	2.13842	0.906818	1.76721	0.87519	5.92646	1.08241	10.9005	2.05068	2.17064	2.96286	2.01308	3.43526	2.00335	1.10109	1.14919	0.857828	1.87356	2.76113
ENSMUSG00000080850	2.51237	5.35971	3.95749	3.35396	3.85764	3.09755	2.65811	1.74192	1.71294	4.5522	5.04652	4.27684	6.34773	2.65082	6.12633	2.96323	3.24722	3.96382	3.07602	3.25597	4.9381	0	4.58035	0	2.20218	1.14919	2.57349	5.62068	2.76113
ENSMUSG00000080870	5.02473	2.67985	2.37449	3.35396	5.4007	1.03252	3.54415	2.61287	2.56941	3.41415	6.48838	3.20763	3.62727	4.41804	6.12633	1.97549	9.74166	3.96382	4.10136	4.34129	2.96286	0	2.29018	2.00335	3.30327	4.59676	2.57349	4.6839	4.1417
ENSMUSG00000081136	5.02473	8.03956	3.95749	3.35396	5.4007	4.13007	7.97433	3.48383	1.71294	4.5522	4.32559	8.55368	1.81364	1.76721	0.87519	1.97549	1.08241	0	3.07602	2.17064	0	1.00654	4.58035	1.00167	0	0	0.857828	0.936779	1.38057
ENSMUSG00000081600	2.51237	5.35971	2.37449	1.67698	4.62917	4.13007	3.54415	1.74192	3.42588	5.69025	2.88373	4.27684	8.16137	3.53443	4.37595	3.95097	4.32963	3.96382	4.10136	4.34129	4.9381	2.01308	3.43526	2.00335	1.10109	2.29838	5.14697	4.6839	2.76113
ENSMUSG00000081787	4.18728	8.03956	3.16599	1.67698	1.54306	4.13007	3.54415	2.61287	5.99529	3.41415	2.88373	2.13842	2.72046	6.18525	0	5.92646	2.16481	0.990955	8.20272	2.17064	0.98762	3.01961	4.58035	1.00167	4.40437	2.29838	5.14697	3.74712	4.1417
ENSMUSG00000082052	3.34982	2.67985	6.33199	5.03094	5.4007	3.09755	6.20225	6.0967	7.70823	2.2761	4.32559	3.20763	0.906818	6.18525	0.87519	0	3.24722	0	1.02534	1.08532	2.96286	4.02615	1.14509	1.00167	2.20218	2.29838	3.43131	2.81034	2.76113
ENSMUSG00000082741	2.51237	1.33993	3.95749	0	3.08611	1.03252	0.886036	4.35479	4.28235	5.69025	7.93025	4.27684	1.81364	4.41804	3.50076	0.987743	6.49444	0.990955	2.05068	2.17064	0.98762	2.01308	3.43526	1.00167	2.20218	2.29838	0.857828	0	0
ENSMUSG00000082908	4.18728	4.01978	3.16599	0	3.08611	2.06504	1.77207	2.61287	1.71294	2.2761	2.16279	4.27684	0.906818	2.65082	4.37595	0.987743	6.49444	5.94573	3.07602	3.25597	8.88858	6.03923	3.43526	4.0067	2.20218	3.44757	6.0048	3.74712	4.1417
ENSMUSG00000082932	2.51237	4.01978	7.91498	1.67698	2.31459	9.29266	0	1.74192	2.56941	2.2761	2.88373	2.13842	3.62727	0.883607	4.37595	0.987743	4.32963	5.94573	3.07602	6.51193	2.96286	1.00654	3.43526	3.00502	2.20218	6.89515	3.43131	5.62068	1.38057
ENSMUSG00000083367	2.51237	6.69963	3.95749	5.03094	2.31459	5.16259	1.77207	0.870958	4.28235	6.82829	4.32559	3.20763	3.62727	3.53443	0	1.97549	1.08241	2.97287	3.07602	2.17064	2.96286	4.02615	0	3.00502	3.30327	6.89515	2.57349	2.81034	5.52227
ENSMUSG00000083421	1.67491	5.35971	2.37449	0	5.4007	1.03252	1.77207	3.48383	7.70823	1.13805	3.60466	5.34605	6.34773	7.06886	3.50076	4.93872	4.32963	0	1.02534	3.25597	2.96286	2.01308	4.58035	1.00167	0	2.29838	1.71566	3.74712	0
ENSMUSG00000083773	3.34982	2.67985	3.16599	5.03094	1.54306	2.06504	2.65811	4.35479	4.28235	3.41415	2.16279	0	4.53409	7.95246	3.50076	4.93872	2.16481	2.97287	3.07602	3.25597	5.92572	0	3.43526	5.00837	2.20218	3.44757	1.71566	2.81034	2.76113
ENSMUSG00000084144	3.34982	6.69963	4.74899	5.03094	6.17223	3.09755	2.65811	0.870958	2.56941	1.13805	0.720932	4.27684	3.62727	0.883607	4.37595	0	5.41203	2.97287	3.07602	4.34129	1.97524	6.03923	2.29018	3.00502	3.30327	4.59676	3.43131	7.49423	2.76113
ENSMUSG00000084421	3.34982	1.33993	3.16599	0	0.771528	1.03252	7.08829	1.74192	3.42588	7.96634	2.16279	9.62289	3.62727	5.30164	5.25114	2.96323	3.24722	1.98191	1.02534	2.17064	0.98762	1.00654	2.29018	1.00167	5.50546	2.29838	0.857828	4.6839	2.76113
ENSMUSG00000084757	3.34982	1.33993	4.74899	1.67698	3.08611	1.03252	4.43018	4.35479	0.85647	3.41415	2.16279	6.41526	4.53409	7.95246	6.12633	0	0	2.97287	0	0	0.98762	0	1.14509	1.00167	1.10109	1.14919	0	1.87356	0
ENSMUSG00000084822	7.5371	1.33993	2.37449	3.35396	3.85764	4.13007	7.08829	5.22575	0.85647	2.2761	3.60466	9.62289	3.62727	3.53443	4.37595	0	1.08241	2.97287	1.02534	0	0.98762	4.02615	0	2.00335	4.40437	0	2.57349	0.936779	0
ENSMUSG00000084871	0.837455	5.35971	3.95749	5.03094	3.08611	5.16259	5.31622	6.96766	0	2.2761	2.88373	3.20763	4.53409	2.65082	4.37595	0.987743	1.08241	3.96382	3.07602	1.08532	0.98762	0	3.43526	1.00167	0	1.14919	4.28914	3.74712	0
ENSMUSG00000085262	3.34982	9.37949	2.37449	1.67698	6.94376	3.09755	5.31622	5.22575	1.71294	5.69025	0	4.27684	2.72046	2.65082	3.50076	2.96323	3.24722	3.96382	0	2.17064	1.97524	4.02615	5.72544	5.00837	2.20218	2.29838	2.57349	0	0
ENSMUSG00000085315	1.67491	1.33993	3.16599	6.70792	5.4007	2.06504	6.20225	2.61287	1.71294	1.13805	3.60466	5.34605	1.81364	4.41804	0.87519	2.96323	0	6.93669	3.07602	1.08532	2.96286	1.00654	8.01562	1.00167	2.20218	1.14919	3.43131	2.81034	2.76113
ENSMUSG00000085348	5.86219	2.67985	3.95749	3.35396	3.85764	8.26014	4.43018	5.22575	3.42588	4.5522	2.16279	3.20763	0.906818	12.3705	3.50076	0	0	0	0	0	0.98762	3.01961	2.29018	3.00502	2.20218	4.59676	1.71566	0.936779	1.38057
ENSMUSG00000085423	0	0	0.791498	0	1.54306	1.03252	2.65811	1.74192	4.28235	1.13805	2.16279	4.27684	2.72046	0.883607	0.87519	4.93872	9.74166	2.97287	5.1267	10.8532	0.98762	3.01961	5.72544	3.00502	1.10109	2.29838	6.86263	3.74712	1.38057
ENSMUSG00000085500	1.67491	0	0	0	3.85764	0	0.886036	0.870958	0.85647	5.69025	3.60466	3.20763	1.81364	0	0	4.93872	3.24722	0	0	3.25597	4.9381	2.01308	3.43526	2.00335	4.40437	2.29838	5.14697	4.6839	2.76113
ENSMUSG00000085604	3.34982	5.35971	6.33199	3.35396	1.54306	3.09755	1.77207	1.74192	1.71294	3.41415	2.88373	5.34605	5.44091	6.18525	1.75038	5.92646	1.08241	5.94573	2.05068	0	1.97524	2.01308	1.14509	0	5.50546	3.44757	2.57349	0	2.76113
ENSMUSG00000085987	4.18728	8.03956	3.95749	1.67698	1.54306	3.09755	2.65811	5.22575	1.71294	1.13805	0.720932	4.27684	9.06818	5.30164	5.25114	0.987743	1.08241	0	0	2.17064	0	2.01308	4.58035	3.00502	0	2.29838	3.43131	3.74712	2.76113
ENSMUSG00000086254	2.51237	4.01978	5.54049	5.03094	2.31459	9.29266	2.65811	4.35479	0.85647	3.41415	2.88373	6.41526	0.906818	5.30164	4.37595	3.95097	2.16481	0.990955	4.10136	1.08532	0	2.01308	2.29018	3.00502	4.40437	1.14919	4.28914	3.74712	2.76113
ENSMUSG00000086283	0	0	2.37449	1.67698	2.31459	2.06504	0.886036	4.35479	1.71294	1.13805	2.16279	4.27684	3.62727	0.883607	0	6.9142	3.24722	0.990955	5.1267	14.1092	3.95048	7.04576	0	2.00335	4.40437	3.44757	3.43131	16.862	6.90283
ENSMUSG00000086681	3.34982	9.37949	2.37449	3.35396	3.08611	1.03252	4.43018	1.74192	2.56941	7.96634	2.16279	5.34605	2.72046	4.41804	2.62557	2.96323	1.08241	3.96382	4.10136	2.17064	0.98762	5.03269	1.14509	1.00167	2.20218	0	5.14697	0	1.38057
ENSMUSG00000086980	4.18728	5.35971	1.583	1.67698	5.4007	2.06504	2.65811	3.48383	2.56941	3.41415	4.32559	2.13842	3.62727	3.53443	3.50076	1.97549	8.65926	2.97287	2.05068	2.17064	5.92572	3.01961	4.58035	3.00502	6.60655	2.29838	2.57349	6.55745	1.38057
ENSMUSG00000087163	5.02473	2.67985	3.16599	3.35396	6.94376	3.09755	3.54415	6.0967	5.13882	1.13805	0.720932	3.20763	1.81364	6.18525	2.62557	2.96323	3.24722	3.96382	1.02534	1.08532	0	3.01961	5.72544	1.00167	4.40437	8.04434	2.57349	1.87356	1.38057
ENSMUSG00000087211	3.34982	0	2.37449	3.35396	14.659	0	3.54415	2.61287	0.85647	5.69025	0.720932	7.48447	3.62727	0	4.37595	1.97549	3.24722	0	5.1267	1.08532	1.97524	3.01961	6.87053	7.01172	2.20218	3.44757	1.71566	2.81034	2.76113
ENSMUSG00000087439	1.67491	1.33993	6.33199	3.35396	0	1.03252	0.886036	2.61287	2.56941	9.10439	0.720932	3.20763	6.34773	7.06886	1.75038	1.97549	7.57685	2.97287	8.20272	3.25597	3.95048	1.00654	5.72544	1.00167	3.30327	4.59676	3.43131	1.87356	4.1417
ENSMUSG00000088030	1.67491	4.01978	3.95749	0	1.54306	2.06504	1.77207	4.35479	5.13882	4.5522	5.04652	2.13842	3.62727	2.65082	3.50076	2.96323	4.32963	5.94573	4.10136	0	3.95048	2.01308	3.43526	4.0067	3.30327	0	4.28914	6.55745	4.1417
ENSMUSG00000088901	7.5371	6.69963	1.583	5.03094	6.17223	2.06504	2.65811	1.74192	0.85647	7.96634	8.65118	2.13842	2.72046	2.65082	8.7519	0	3.24722	0.990955	0	1.08532	0.98762	6.03923	2.29018	2.00335	4.40437	2.29838	0.857828	0	1.38057
ENSMUSG00000089695	1.67491	2.67985	4.74899	3.35396	6.17223	7.22762	4.43018	5.22575	4.28235	4.5522	2.88373	5.34605	3.62727	1.76721	2.62557	0	1.08241	2.97287	2.05068	1.08532	1.97524	2.01308	0	2.00335	3.30327	1.14919	0.857828	0.936779	4.1417
ENSMUSG00000089697	2.51237	4.01978	6.33199	1.67698	6.94376	3.09755	7.08829	6.96766	3.42588	1.13805	4.32559	2.13842	3.62727	4.41804	4.37595	0	0	1.98191	2.05068	0	0	0	2.29018	1.00167	0	0	0.857828	0	0
ENSMUSG00000089719	1.67491	4.01978	2.37449	8.3849	5.4007	2.06504	2.65811	4.35479	5.99529	3.41415	2.88373	6.41526	3.62727	2.65082	3.50076	2.96323	3.24722	4.95478	2.05068	2.17064	0	5.03269	0	2.00335	3.30327	1.14919	3.43131	0.936779	2.76113
ENSMUSG00000089890	0.837455	6.69963	3.95749	8.3849	2.31459	5.16259	6.20225	8.70958	4.28235	3.41415	2.16279	1.06921	2.72046	2.65082	2.62557	0.987743	0	0	0	0	0	0	2.29018	0	0	0	0	0	0
ENSMUSG00000091313	5.86219	0	3.16599	1.67698	0	3.09755	4.43018	6.96766	0.85647	2.2761	0.720932	4.27684	5.44091	5.30164	5.25114	1.97549	2.16481	0.990955	0	1.08532	1.97524	4.02615	5.72544	2.00335	4.40437	1.14919	2.57349	0.936779	4.1417
ENSMUSG00000091686	0.837455	0	1.583	0	1.54306	2.06504	3.54415	0.870958	5.13882	4.5522	5.04652	1.06921	0.906818	3.53443	1.75038	3.95097	4.32963	6.93669	12.3041	3.25597	0.98762	3.01961	9.16071	3.00502	3.30327	2.29838	8.57828	2.81034	6.90283
ENSMUSG00000092471	7.5371	8.03956	8.70648	3.35396	0.771528	0	0	0.870958	3.42588	7.96634	7.93025	0	1.81364	2.65082	4.37595	1.97549	3.24722	4.95478	2.05068	0	3.95048	1.00654	0	4.0067	4.40437	1.14919	1.71566	0	0
ENSMUSG00000092618	15.0742	8.03956	17.413	5.03094	1.54306	1.03252	0	0.870958	2.56941	10.2424	8.65118	0	0	0	0	9.87743	1.08241	21.801	3.07602	0	0	0	0	0	0	2.29838	0	0	0
ENSMUSG00000092713	1.67491	2.67985	9.49798	1.67698	6.17223	2.06504	3.54415	5.22575	3.42588	3.41415	6.48838	4.27684	6.34773	0.883607	2.62557	2.96323	2.16481	1.98191	2.05068	1.08532	3.95048	5.03269	1.14509	6.01005	2.20218	1.14919	3.43131	2.81034	2.76113
ENSMUSG00000092741	5.86219	0	3.16599	5.03094	5.4007	2.06504	4.43018	6.0967	3.42588	4.5522	0.720932	6.41526	0.906818	5.30164	2.62557	3.95097	1.08241	2.97287	4.10136	1.08532	0.98762	3.01961	2.29018	3.00502	2.20218	3.44757	2.57349	5.62068	1.38057
ENSMUSG00000092994	2.51237	6.69963	1.583	1.67698	5.4007	2.06504	1.77207	6.0967	3.42588	1.13805	2.16279	2.13842	8.16137	5.30164	4.37595	0	2.16481	1.98191	0	2.17064	1.97524	2.01308	0	5.00837	1.10109	3.44757	0.857828	1.87356	2.76113
ENSMUSG00000093075	4.18728	2.67985	2.37449	0	2.31459	1.03252	5.31622	3.48383	7.70823	2.2761	5.04652	3.20763	0.906818	5.30164	2.62557	0.987743	4.32963	3.96382	2.05068	1.08532	0	6.03923	5.72544	3.00502	2.20218	0	2.57349	0.936779	1.38057
ENSMUSG00000093838	31.8233	10.7194	6.33199	3.35396	0	0	0	0	0.85647	2.2761	7.20932	0	0	0	0	40.4975	2.16481	45.5839	6.15204	0	0	0	0	1.00167	1.10109	2.29838	0	0	0
ENSMUSG00000093897	1.67491	1.33993	3.95749	6.70792	3.08611	2.06504	7.97433	4.35479	5.13882	5.69025	1.44186	3.20763	3.62727	2.65082	3.50076	2.96323	2.16481	2.97287	1.02534	5.42661	2.96286	5.03269	3.43526	4.0067	2.20218	3.44757	1.71566	0	5.52227
ENSMUSG00000094124	5.86219	12.0593	15.83	5.03094	0	0	0	0	3.42588	2.2761	7.93025	0	0	0	0	5.92646	0	15.8553	5.1267	0	0	0	0	1.00167	0	2.29838	0	0	0
ENSMUSG00000094497	4.18728	2.67985	3.16599	3.35396	1.54306	4.13007	2.65811	0.870958	3.42588	9.10439	7.20932	3.20763	0.906818	4.41804	1.75038	1.97549	5.41203	4.95478	6.15204	2.17064	3.95048	4.02615	0	1.00167	2.20218	2.29838	2.57349	2.81034	1.38057
ENSMUSG00000094509	12.5618	33.4982	26.1194	1.67698	0	0	0	0	3.42588	2.2761	14.4186	0	0	0	0	94.8234	1.08241	9.90955	15.3801	0	0	0	0	0	1.10109	0	0	0	0
ENSMUSG00000094787	0.837455	4.01978	17.413	1.67698	0	0	0	0	0	11.3805	27.3954	0	0	0	0	13.8284	3.24722	9.90955	38.9629	1.08532	0	0	0	0	5.50546	4.59676	0	0	0
ENSMUSG00000095210	8.37455	2.67985	16.6215	0	0	0	0	0	9.42117	0	11.5349	0	0	0	0	11.8529	3.24722	186.3	7.17738	0	0	0	0	1.00167	1.10109	3.44757	0	0	0
ENSMUSG00000095285	9.21201	4.01978	21.3705	1.67698	0	0	0	0	20.5553	1.13805	28.1163	0	0	0	0	46.4239	2.16481	10.9005	2.05068	0	0	0	0	7.01172	1.10109	1.14919	0	0	0
ENSMUSG00000095429	0.837455	8.03956	7.91498	0	0	0	0	0	2.56941	7.96634	10.814	0	0	0	0	16.7916	5.41203	29.7287	0	1.08532	0	0	0	0	1.10109	1.14919	0	0	0
ENSMUSG00000095633	6.69964	1.33993	3.95749	10.0619	0	0	0	0	3.42588	0	139.14	0	0	0	0	105.689	0	0	2.05068	0	0	0	0	26.0435	0	10.3427	0	0	0
ENSMUSG00000095682	0	24.1187	2.37449	3.35396	0	0	0	0	0	3.41415	30.2791	0	0	0	0	26.6691	27.0602	10.9005	8.20272	1.08532	0	0	0	1.00167	0	18.3871	0	0	0
ENSMUSG00000095753	2.51237	17.419	40.3664	1.67698	0	0	0	0	0.85647	2.2761	18.7442	0	0	0	0	10.8652	53.0379	9.90955	1.02534	0	0	0	0	0	3.30327	25.2822	0	0	0
ENSMUSG00000095981	39.3604	4.01978	109.227	6.70792	0	0	0	0	23.9812	2.2761	3.60466	0	0	0	0	96.7989	0	167.471	11.2787	0	0	0	0	0	1.10109	0	0	0	0
ENSMUSG00000096171	2.51237	2.67985	3.16599	5.03094	5.4007	1.03252	4.43018	0.870958	4.28235	4.5522	2.88373	2.13842	3.62727	4.41804	0.87519	1.97549	1.08241	0	1.02534	2.17064	4.9381	2.01308	4.58035	2.00335	6.60655	2.29838	4.28914	2.81034	0
ENSMUSG00000096629	1.67491	1.33993	0.791498	5.03094	1.54306	3.09755	6.20225	3.48383	4.28235	0	1.44186	3.20763	5.44091	0.883607	5.25114	0	5.41203	1.98191	6.15204	1.08532	4.9381	2.01308	1.14509	1.00167	1.10109	3.44757	2.57349	2.81034	2.76113
ENSMUSG00000096793	1.67491	1.33993	4.74899	0	2.31459	1.03252	2.65811	1.74192	2.56941	2.2761	2.88373	3.20763	2.72046	0	4.37595	0.987743	3.24722	4.95478	2.05068	2.17064	7.90096	2.01308	3.43526	7.01172	5.50546	4.59676	4.28914	2.81034	0
ENSMUSG00000096810	5.02473	5.35971	3.95749	1.67698	2.31459	4.13007	5.31622	2.61287	0.85647	5.69025	3.60466	2.13842	5.44091	2.65082	1.75038	3.95097	2.16481	0.990955	2.05068	2.17064	2.96286	4.02615	2.29018	6.01005	2.20218	2.29838	1.71566	2.81034	2.76113
ENSMUSG00000096942	2.51237	5.35971	4.74899	3.35396	4.62917	3.09755	0	2.61287	0.85647	6.82829	2.88373	6.41526	0.906818	1.76721	1.75038	3.95097	3.24722	2.97287	2.05068	6.51193	1.97524	1.00654	5.72544	1.00167	5.50546	1.14919	0	1.87356	1.38057
ENSMUSG00000096957	9.21201	4.01978	4.74899	0	2.31459	2.06504	2.65811	0.870958	0.85647	3.41415	0.720932	3.20763	1.81364	0.883607	1.75038	5.92646	2.16481	2.97287	10.2534	1.08532	1.97524	21.1373	2.29018	7.01172	2.20218	2.29838	3.43131	13.1149	1.38057
ENSMUSG00000097071	2.51237	4.01978	3.16599	6.70792	4.62917	2.06504	0.886036	2.61287	1.71294	2.2761	0	3.20763	4.53409	2.65082	5.25114	4.93872	4.32963	0.990955	8.20272	5.42661	0.98762	3.01961	1.14509	2.00335	5.50546	3.44757	3.43131	1.87356	5.52227
ENSMUSG00000097228	0.837455	1.33993	4.74899	1.67698	2.31459	5.16259	1.77207	2.61287	1.71294	4.5522	2.16279	4.27684	2.72046	0.883607	2.62557	2.96323	7.57685	5.94573	4.10136	10.8532	3.95048	3.01961	4.58035	4.0067	1.10109	4.59676	4.28914	8.43101	4.1417
ENSMUSG00000097229	0.837455	0	2.37449	1.67698	0.771528	1.03252	3.54415	0	4.28235	4.5522	2.88373	2.13842	3.62727	2.65082	2.62557	3.95097	4.32963	3.96382	6.15204	1.08532	5.92572	2.01308	3.43526	6.01005	6.60655	1.14919	7.72046	6.55745	4.1417
ENSMUSG00000097365	2.51237	5.35971	3.16599	3.35396	4.62917	2.06504	1.77207	3.48383	1.71294	2.2761	4.32559	0	1.81364	3.53443	2.62557	7.90195	4.32963	4.95478	2.05068	2.17064	0	1.00654	6.87053	3.00502	2.20218	3.44757	5.14697	6.55745	2.76113
ENSMUSG00000097418	9.21201	5.35971	6.33199	1.67698	3.08611	4.13007	1.77207	5.22575	1.71294	2.2761	7.20932	3.20763	3.62727	2.65082	2.62557	6.9142	3.24722	6.93669	10.2534	4.34129	3.95048	2.01308	4.58035	2.00335	3.30327	4.59676	1.71566	3.74712	1.38057
ENSMUSG00000097422	4.18728	1.33993	3.95749	1.67698	5.4007	2.06504	1.77207	6.96766	1.71294	1.13805	1.44186	5.34605	4.53409	3.53443	5.25114	3.95097	1.08241	0.990955	4.10136	3.25597	2.96286	2.01308	2.29018	1.00167	2.20218	0	0.857828	1.87356	1.38057
ENSMUSG00000097540	1.67491	2.67985	3.16599	1.67698	3.85764	2.06504	7.08829	1.74192	3.42588	1.13805	5.04652	1.06921	0	2.65082	7.87671	1.97549	2.16481	0	2.05068	3.25597	0	3.01961	8.01562	3.00502	4.40437	5.74595	1.71566	4.6839	1.38057
ENSMUSG00000097667	3.34982	5.35971	2.37449	5.03094	5.4007	0	6.20225	4.35479	0.85647	5.69025	2.88373	3.20763	3.62727	5.30164	0.87519	5.92646	1.08241	1.98191	3.07602	1.08532	0.98762	3.01961	3.43526	1.00167	1.10109	2.29838	3.43131	6.55745	1.38057
ENSMUSG00000097740	5.02473	1.33993	3.16599	3.35396	5.4007	2.06504	5.31622	2.61287	0.85647	3.41415	3.60466	0	0.906818	3.53443	0.87519	0.987743	3.24722	3.96382	4.10136	1.08532	1.97524	3.01961	14.8861	3.00502	3.30327	5.74595	4.28914	0.936779	4.1417
ENSMUSG00000098113	0.837455	4.01978	2.37449	3.35396	4.62917	3.09755	3.54415	2.61287	0.85647	1.13805	4.32559	1.06921	2.72046	1.76721	1.75038	4.93872	2.16481	3.96382	6.15204	2.17064	2.96286	7.04576	5.72544	5.00837	2.20218	3.44757	1.71566	1.87356	5.52227
ENSMUSG00000098136	0	2.67985	2.37449	3.35396	0.771528	2.06504	1.77207	1.74192	2.56941	2.2761	1.44186	0	0	0	0	0.987743	7.57685	7.92764	6.15204	5.42661	3.95048	5.03269	2.29018	2.00335	4.40437	5.74595	2.57349	4.6839	2.76113
ENSMUSG00000098526	4.18728	4.01978	3.16599	3.35396	4.62917	2.06504	1.77207	3.48383	3.42588	1.13805	1.44186	5.34605	2.72046	1.76721	2.62557	1.97549	4.32963	2.97287	5.1267	3.25597	1.97524	6.03923	2.29018	1.00167	0	4.59676	2.57349	4.6839	11.0445
ENSMUSG00000099779	3.34982	1.33993	6.33199	3.35396	3.85764	4.13007	2.65811	1.74192	1.71294	9.10439	2.88373	4.27684	0.906818	5.30164	2.62557	2.96323	1.08241	2.97287	8.20272	0	0.98762	3.01961	5.72544	2.00335	4.40437	4.59676	4.28914	0.936779	1.38057
ENSMUSG00000100410	5.02473	1.33993	2.37449	1.67698	3.08611	5.16259	4.43018	1.74192	11.1341	2.2761	4.32559	2.13842	1.81364	3.53443	1.75038	3.95097	4.32963	1.98191	2.05068	2.17064	2.96286	7.04576	0	3.00502	3.30327	5.74595	2.57349	3.74712	1.38057
ENSMUSG00000100714	2.51237	5.35971	4.74899	1.67698	3.08611	4.13007	1.77207	2.61287	2.56941	4.5522	1.44186	4.27684	3.62727	3.53443	6.12633	2.96323	5.41203	4.95478	3.07602	3.25597	7.90096	1.00654	4.58035	2.00335	4.40437	3.44757	6.0048	5.62068	4.1417
ENSMUSG00000101481	1.67491	4.01978	0.791498	6.70792	0.771528	7.22762	3.54415	2.61287	5.13882	4.5522	0.720932	1.06921	0.906818	5.30164	7.00152	5.92646	1.08241	2.97287	3.07602	2.17064	3.95048	7.04576	5.72544	4.0067	4.40437	4.59676	3.43131	3.74712	5.52227
ENSMUSG00000101605	1.67491	1.33993	3.95749	1.67698	1.54306	2.06504	3.54415	5.22575	4.28235	1.13805	3.60466	5.34605	1.81364	0	6.12633	4.93872	4.32963	0.990955	1.02534	2.17064	0.98762	2.01308	3.43526	1.00167	1.10109	1.14919	3.43131	0.936779	2.76113
ENSMUSG00000101832	5.02473	0	0.791498	3.35396	3.08611	7.22762	7.08829	6.0967	0.85647	0	3.60466	2.13842	7.25455	0.883607	0.87519	2.96323	1.08241	0.990955	1.02534	6.51193	2.96286	2.01308	2.29018	1.00167	1.10109	1.14919	0	2.81034	1.38057
ENSMUSG00000102353	2.51237	8.03956	7.91498	6.70792	2.31459	2.06504	2.65811	2.61287	6.85176	3.41415	4.32559	2.13842	0	0.883607	0	1.97549	4.32963	7.92764	7.17738	3.25597	2.96286	0	4.58035	2.00335	6.60655	1.14919	2.57349	1.87356	5.52227
ENSMUSG00000102379	0.837455	0	5.54049	5.03094	1.54306	2.06504	1.77207	0.870958	3.42588	2.2761	0.720932	3.20763	1.81364	0.883607	4.37595	3.95097	0	2.97287	2.05068	2.17064	5.92572	5.03269	1.14509	6.01005	2.20218	5.74595	0.857828	4.6839	2.76113
ENSMUSG00000102452	4.18728	4.01978	3.95749	0	4.62917	2.06504	4.43018	1.74192	0.85647	3.41415	2.16279	6.41526	0.906818	1.76721	3.50076	1.97549	3.24722	1.98191	2.05068	3.25597	0	4.02615	3.43526	2.00335	2.20218	0	0.857828	8.43101	8.2834
ENSMUSG00000102865	2.51237	1.33993	3.16599	0	4.62917	2.06504	2.65811	2.61287	4.28235	2.2761	2.16279	2.13842	1.81364	1.76721	4.37595	5.92646	16.2361	2.97287	4.10136	1.08532	2.96286	4.02615	6.87053	6.01005	1.10109	2.29838	1.71566	3.74712	0
ENSMUSG00000103059	0	0	0	0	0	0	0	0	0	0	0	3.20763	0.906818	0.883607	0	4.93872	5.41203	0.990955	4.10136	2.17064	1.97524	4.02615	9.16071	6.01005	8.80873	3.44757	4.28914	4.6839	1.38057
ENSMUSG00000103482	3.34982	1.33993	3.95749	6.70792	2.31459	9.29266	6.20225	1.74192	3.42588	2.2761	2.88373	4.27684	0.906818	0.883607	5.25114	3.95097	7.57685	2.97287	3.07602	2.17064	2.96286	1.00654	1.14509	4.0067	5.50546	0	1.71566	5.62068	2.76113
ENSMUSG00000103657	1.67491	2.67985	1.583	3.35396	3.85764	1.03252	6.20225	4.35479	0.85647	3.41415	1.44186	6.41526	0.906818	4.41804	4.37595	0	2.16481	0.990955	1.02534	1.08532	0.98762	0	8.01562	1.00167	1.10109	0	2.57349	0	5.52227
ENSMUSG00000103693	5.02473	1.33993	1.583	5.03094	2.31459	1.03252	0	1.74192	2.56941	1.13805	2.88373	5.34605	1.81364	3.53443	4.37595	1.97549	3.24722	4.95478	2.05068	2.17064	4.9381	3.01961	6.87053	1.00167	6.60655	4.59676	2.57349	1.87356	4.1417
ENSMUSG00000103847	2.51237	1.33993	3.16599	5.03094	4.62917	2.06504	0	2.61287	3.42588	2.2761	1.44186	2.13842	0.906818	0	0.87519	4.93872	5.41203	2.97287	8.20272	4.34129	5.92572	6.03923	2.29018	4.0067	2.20218	5.74595	1.71566	3.74712	2.76113
ENSMUSG00000104184	5.86219	4.01978	3.95749	1.67698	0.771528	2.06504	0	6.0967	0.85647	3.41415	5.76745	7.48447	5.44091	5.30164	0.87519	2.96323	1.08241	0	1.02534	0	0	2.01308	1.14509	1.00167	1.10109	2.29838	1.71566	0.936779	0
ENSMUSG00000104293	2.51237	1.33993	0.791498	8.3849	6.17223	0	4.43018	1.74192	3.42588	0	1.44186	3.20763	1.81364	5.30164	7.00152	2.96323	1.08241	1.98191	1.02534	0	0	2.01308	8.01562	1.00167	0	5.74595	3.43131	0.936779	1.38057
ENSMUSG00000104333	5.02473	8.03956	4.74899	1.67698	3.08611	3.09755	6.20225	0.870958	3.42588	4.5522	1.44186	1.06921	2.72046	5.30164	1.75038	3.95097	5.41203	1.98191	2.05068	5.42661	0	2.01308	4.58035	2.00335	3.30327	2.29838	1.71566	0.936779	4.1417
ENSMUSG00000104452	4.18728	1.33993	29.2854	3.35396	0.771528	0	0	0	25.6941	10.2424	16.5814	0	0	0	0	1.97549	0	33.6925	2.05068	0	0	0	0	2.00335	3.30327	18.3871	0	0	0
ENSMUSG00000104935	5.86219	4.01978	2.37449	1.67698	3.08611	3.09755	2.65811	6.0967	4.28235	3.41415	4.32559	5.34605	4.53409	3.53443	0.87519	4.93872	2.16481	0.990955	3.07602	0	1.97524	1.00654	2.29018	2.00335	2.20218	1.14919	1.71566	1.87356	1.38057
ENSMUSG00000105274	5.86219	0	2.37449	8.3849	2.31459	7.22762	2.65811	2.61287	1.71294	2.2761	5.04652	4.27684	0.906818	7.06886	1.75038	0.987743	1.08241	0.990955	0	6.51193	2.96286	3.01961	1.14509	1.00167	2.20218	5.74595	1.71566	0.936779	1.38057
ENSMUSG00000105719	1.67491	0	0.791498	3.35396	1.54306	0	3.54415	1.74192	0.85647	1.13805	1.44186	4.27684	0.906818	9.71968	0.87519	0.987743	5.41203	3.96382	8.20272	1.08532	2.96286	5.03269	3.43526	4.0067	3.30327	5.74595	8.57828	7.49423	1.38057
ENSMUSG00000105811	2.51237	5.35971	6.33199	3.35396	0.771528	5.16259	1.77207	4.35479	5.13882	0	2.88373	1.06921	5.44091	1.76721	1.75038	1.97549	0	1.98191	4.10136	1.08532	2.96286	4.02615	11.4509	3.00502	5.50546	4.59676	2.57349	0	2.76113
ENSMUSG00000105970	4.18728	1.33993	3.16599	8.3849	2.31459	2.06504	5.31622	5.22575	3.42588	0	7.93025	1.06921	0.906818	4.41804	0.87519	0.987743	1.08241	0.990955	0	0	1.97524	0	5.72544	3.00502	2.20218	2.29838	3.43131	0.936779	2.76113
ENSMUSG00000106320	2.51237	1.33993	2.37449	6.70792	3.08611	1.03252	1.77207	4.35479	0	3.41415	0.720932	7.48447	1.81364	4.41804	3.50076	1.97549	0	5.94573	1.02534	1.08532	0	7.04576	11.4509	1.00167	2.20218	2.29838	0.857828	0.936779	6.90283
ENSMUSG00000106446	1.67491	0	3.16599	5.03094	1.54306	7.22762	1.77207	4.35479	5.99529	3.41415	2.88373	3.20763	1.81364	4.41804	1.75038	3.95097	4.32963	4.95478	0	1.08532	0.98762	1.00654	6.87053	0	2.20218	5.74595	2.57349	2.81034	2.76113
ENSMUSG00000106735	1.67491	1.33993	4.74899	1.67698	3.85764	3.09755	2.65811	3.48383	3.42588	5.69025	2.88373	0	8.16137	3.53443	1.75038	0.987743	6.49444	2.97287	0	2.17064	2.96286	5.03269	2.29018	1.00167	7.70764	0	1.71566	3.74712	1.38057
ENSMUSG00000106940	1.67491	4.01978	1.583	3.35396	1.54306	5.16259	4.43018	11.3224	1.71294	4.5522	4.32559	4.27684	8.16137	10.6033	2.62557	1.97549	0	1.98191	2.05068	3.25597	0.98762	5.03269	4.58035	1.00167	3.30327	3.44757	0	2.81034	2.76113
ENSMUSG00000107094	1.67491	5.35971	7.91498	3.35396	2.31459	3.09755	7.97433	6.96766	5.13882	3.41415	0	8.55368	3.62727	3.53443	1.75038	1.97549	1.08241	4.95478	1.02534	1.08532	0.98762	3.01961	9.16071	1.00167	3.30327	3.44757	1.71566	2.81034	2.76113
ENSMUSG00000107178	0.837455	2.67985	3.95749	0	5.4007	3.09755	3.54415	3.48383	5.13882	1.13805	2.16279	4.27684	7.25455	6.18525	4.37595	0.987743	2.16481	0.990955	4.10136	1.08532	0	4.02615	4.58035	3.00502	2.20218	0	4.28914	1.87356	1.38057
ENSMUSG00000107227	1.67491	8.03956	2.37449	5.03094	5.4007	3.09755	2.65811	2.61287	4.28235	3.41415	2.16279	6.41526	4.53409	6.18525	2.62557	2.96323	4.32963	0	4.10136	1.08532	3.95048	0	1.14509	2.00335	2.20218	1.14919	4.28914	0.936779	1.38057
ENSMUSG00000107306	3.34982	2.67985	4.74899	1.67698	6.94376	4.13007	0.886036	6.96766	1.71294	3.41415	5.04652	0	3.62727	7.95246	7.00152	3.95097	2.16481	1.98191	2.05068	1.08532	3.95048	4.02615	3.43526	1.00167	2.20218	4.59676	3.43131	4.6839	5.52227
ENSMUSG00000107319	1.67491	2.67985	3.95749	1.67698	4.62917	1.03252	2.65811	0.870958	1.71294	6.82829	1.44186	2.13842	1.81364	1.76721	2.62557	2.96323	5.41203	4.95478	3.07602	4.34129	1.97524	3.01961	1.14509	6.01005	7.70764	2.29838	2.57349	2.81034	4.1417
ENSMUSG00000107481	6.69964	1.33993	3.95749	3.35396	3.08611	0	0.886036	1.74192	3.42588	2.2761	5.04652	1.06921	1.81364	0.883607	1.75038	5.92646	0	5.94573	4.10136	0	4.9381	1.00654	4.58035	3.00502	3.30327	0	5.14697	2.81034	5.52227
ENSMUSG00000108101	1.67491	0	0.791498	3.35396	5.4007	1.03252	7.08829	4.35479	0.85647	2.2761	0.720932	4.27684	4.53409	0	4.37595	1.97549	3.24722	0.990955	2.05068	0	6.91334	4.02615	2.29018	0	2.20218	1.14919	5.14697	1.87356	0
ENSMUSG00000108115	1.67491	0	3.95749	0	3.85764	4.13007	0.886036	0	0	3.41415	0.720932	6.41526	1.81364	5.30164	2.62557	0.987743	2.16481	3.96382	2.05068	3.25597	0	6.03923	3.43526	6.01005	4.40437	5.74595	0.857828	2.81034	2.76113
ENSMUSG00000108811	4.18728	1.33993	3.95749	0	0.771528	1.03252	3.54415	1.74192	1.71294	3.41415	3.60466	5.34605	2.72046	2.65082	5.25114	0.987743	3.24722	0	2.05068	2.17064	0.98762	8.0523	2.29018	2.00335	0	2.29838	6.86263	3.74712	1.38057
ENSMUSG00000108953	3.34982	5.35971	1.583	1.67698	2.31459	4.13007	1.77207	3.48383	1.71294	3.41415	3.60466	5.34605	1.81364	2.65082	5.25114	0.987743	2.16481	2.97287	6.15204	0	2.96286	2.01308	6.87053	4.0067	4.40437	2.29838	5.14697	5.62068	5.52227
ENSMUSG00000109238	0.837455	2.67985	0.791498	0	0.771528	5.16259	4.43018	0	0	0	3.60466	0	4.53409	0	0.87519	1.97549	1.08241	4.95478	5.1267	0	0	2.01308	6.87053	1.00167	0	2.29838	0.857828	0	1.38057
ENSMUSG00000109271	0.837455	4.01978	5.54049	1.67698	4.62917	5.16259	5.31622	2.61287	2.56941	6.82829	2.16279	1.06921	7.25455	2.65082	6.12633	0	1.08241	0	0	2.17064	0.98762	0	3.43526	0	0	0	0	0	0
ENSMUSG00000109420	1.67491	4.01978	2.37449	1.67698	1.54306	2.06504	4.43018	5.22575	2.56941	3.41415	0	3.20763	7.25455	4.41804	3.50076	8.88969	0	5.94573	1.02534	3.25597	2.96286	4.02615	4.58035	2.00335	5.50546	1.14919	2.57349	0	2.76113
ENSMUSG00000109675	1.67491	2.67985	1.583	8.3849	5.4007	1.03252	5.31622	3.48383	0.85647	3.41415	3.60466	2.13842	1.81364	0.883607	1.75038	6.9142	4.32963	1.98191	2.05068	5.42661	1.97524	0	2.29018	2.00335	5.50546	0	3.43131	0.936779	2.76113
ENSMUSG00000109717	1.67491	1.33993	2.37449	1.67698	1.54306	5.16259	0.886036	4.35479	2.56941	1.13805	2.16279	3.20763	0.906818	0.883607	3.50076	2.96323	3.24722	4.95478	7.17738	4.34129	2.96286	5.03269	1.14509	3.00502	5.50546	4.59676	6.86263	2.81034	0
ENSMUSG00000109935	0.837455	0	0	0	1.54306	0	0	0	0.85647	1.13805	0.720932	0	0.906818	0.883607	0	4.93872	4.32963	4.95478	4.10136	4.34129	5.92572	1.00654	2.29018	4.0067	1.10109	5.74595	5.14697	10.3046	6.90283
ENSMUSG00000109953	3.34982	4.01978	1.583	8.3849	3.85764	4.13007	2.65811	0	6.85176	4.5522	3.60466	2.13842	2.72046	1.76721	6.12633	0.987743	2.16481	5.94573	0	0	2.96286	2.01308	4.58035	5.00837	4.40437	3.44757	3.43131	2.81034	5.52227
ENSMUSG00000110063	0.837455	1.33993	3.16599	3.35396	0.771528	2.06504	5.31622	1.74192	0.85647	1.13805	0	3.20763	2.72046	1.76721	4.37595	3.95097	0	4.95478	5.1267	6.51193	1.97524	6.03923	5.72544	2.00335	3.30327	4.59676	3.43131	2.81034	1.38057
ENSMUSG00000110101	0	1.33993	1.583	1.67698	3.85764	6.19511	1.77207	2.61287	0.85647	2.2761	0.720932	3.20763	5.44091	4.41804	5.25114	0.987743	5.41203	1.98191	0	2.17064	1.97524	3.01961	2.29018	4.0067	0	0	6.0048	0.936779	1.38057
ENSMUSG00000110377	1.67491	4.01978	3.95749	1.67698	1.54306	4.13007	7.08829	6.0967	4.28235	4.5522	1.44186	2.13842	1.81364	1.76721	4.37595	0.987743	1.08241	0.990955	1.02534	1.08532	2.96286	3.01961	2.29018	1.00167	4.40437	2.29838	1.71566	4.6839	6.90283
ENSMUSG00000110389	6.69964	0	7.91498	6.70792	3.08611	4.13007	4.43018	6.0967	2.56941	3.41415	0.720932	2.13842	3.62727	5.30164	11.3775	3.95097	4.32963	4.95478	2.05068	1.08532	0.98762	2.01308	2.29018	1.00167	0	0	2.57349	0	1.38057
ENSMUSG00000110422	1.67491	1.33993	4.74899	1.67698	3.85764	4.13007	5.31622	2.61287	2.56941	3.41415	2.88373	7.48447	3.62727	6.18525	3.50076	2.96323	5.41203	3.96382	3.07602	2.17064	1.97524	9.05884	1.14509	1.00167	0	4.59676	3.43131	0	4.1417
ENSMUSG00000110749	0.837455	1.33993	0.791498	1.67698	5.4007	0	0	0	2.56941	1.13805	1.44186	1.06921	0.906818	3.53443	0.87519	0.987743	4.32963	4.95478	3.07602	3.25597	5.92572	3.01961	5.72544	7.01172	6.60655	2.29838	0	1.87356	6.90283
ENSMUSG00000110915	2.51237	4.01978	3.16599	5.03094	6.17223	2.06504	4.43018	1.74192	6.85176	2.2761	2.88373	5.34605	4.53409	7.06886	4.37595	0.987743	4.32963	2.97287	1.02534	1.08532	1.97524	3.01961	2.29018	3.00502	0	3.44757	1.71566	2.81034	1.38057
ENSMUSG00000111028	1.67491	2.67985	3.95749	0	3.85764	4.13007	2.65811	0.870958	1.71294	2.2761	2.88373	5.34605	4.53409	2.65082	7.00152	3.95097	2.16481	5.94573	2.05068	4.34129	2.96286	2.01308	3.43526	1.00167	4.40437	3.44757	4.28914	1.87356	2.76113
ENSMUSG00000111324	15.9117	8.03956	7.91498	5.03094	2.31459	1.03252	2.65811	1.74192	0.85647	4.5522	7.20932	1.06921	0	1.76721	2.62557	6.9142	3.24722	10.9005	5.1267	2.17064	1.97524	2.01308	1.14509	2.00335	3.30327	3.44757	2.57349	1.87356	1.38057
ENSMUSG00000111512	5.86219	4.01978	3.95749	1.67698	2.31459	0	2.65811	6.0967	4.28235	1.13805	0	6.41526	2.72046	1.76721	1.75038	0.987743	3.24722	0	1.02534	2.17064	0.98762	2.01308	5.72544	5.00837	1.10109	4.59676	3.43131	1.87356	2.76113
ENSMUSG00000111847	3.34982	5.35971	0.791498	1.67698	2.31459	2.06504	4.43018	3.48383	0.85647	2.2761	3.60466	5.34605	2.72046	2.65082	2.62557	1.97549	1.08241	4.95478	4.10136	1.08532	2.96286	4.02615	6.87053	6.01005	4.40437	0	6.0048	0	5.52227
ENSMUSG00000004296	21.7738	2.67985	11.081	8.3849	0	0	0	0	0.85647	5.69025	9.37211	1.06921	0	0	0	11.8529	3.24722	16.8462	11.2787	0	0	0	0	1.00167	1.10109	3.44757	0	0	1.38057
ENSMUSG00000005677	1.67491	0	2.37449	1.67698	3.08611	3.09755	1.77207	6.0967	1.71294	3.41415	2.88373	4.27684	4.53409	5.30164	7.87671	1.97549	6.49444	3.96382	0	2.17064	4.9381	3.01961	5.72544	1.00167	3.30327	3.44757	2.57349	6.55745	5.52227
ENSMUSG00000008482	2.51237	1.33993	3.95749	3.35396	3.08611	5.16259	5.31622	0.870958	6.85176	5.69025	3.60466	1.06921	0.906818	4.41804	4.37595	0.987743	3.24722	1.98191	1.02534	1.08532	0.98762	3.01961	2.29018	3.00502	2.20218	0	0	3.74712	2.76113
ENSMUSG00000015619	11.7244	4.01978	10.2895	3.35396	0	1.03252	0.886036	0	3.42588	4.5522	7.93025	0	0.906818	0	0	4.93872	4.32963	5.94573	5.1267	1.08532	0	5.03269	0	48.0804	2.20218	1.14919	3.43131	3.74712	4.1417
ENSMUSG00000016758	5.02473	10.7194	5.54049	0	4.62917	4.13007	2.65811	2.61287	4.28235	1.13805	5.04652	1.06921	2.72046	3.53443	2.62557	2.96323	0	4.95478	5.1267	2.17064	0.98762	4.02615	2.29018	2.00335	1.10109	1.14919	2.57349	0.936779	1.38057
ENSMUSG00000018930	8.37455	6.69963	13.4555	0	3.08611	1.03252	0	2.61287	1.71294	4.5522	6.48838	3.20763	1.81364	0.883607	4.37595	9.87743	1.08241	8.9186	5.1267	3.25597	2.96286	2.01308	1.14509	1.00167	0	2.29838	1.71566	1.87356	1.38057
ENSMUSG00000019836	5.02473	4.01978	3.16599	0	3.85764	5.16259	0.886036	3.48383	1.71294	3.41415	2.88373	1.06921	4.53409	2.65082	2.62557	3.95097	3.24722	2.97287	3.07602	3.25597	0.98762	2.01308	5.72544	6.01005	3.30327	6.89515	5.14697	3.74712	5.52227
ENSMUSG00000020490	0	0	0	0	2.31459	0	1.77207	0	1.71294	1.13805	1.44186	0	0	0.883607	2.62557	9.87743	8.65926	1.98191	2.05068	11.9385	4.9381	6.03923	4.58035	0	5.50546	3.44757	6.86263	7.49423	1.38057
ENSMUSG00000021099	13.3993	1.33993	17.413	0	6.17223	1.03252	8.86036	1.74192	0	3.41415	4.32559	6.41526	7.25455	0	4.37595	0.987743	3.24722	0.990955	0	0	0	3.01961	3.43526	2.00335	0	1.14919	0	0.936779	1.38057
ENSMUSG00000021874	3.34982	1.33993	3.95749	6.70792	5.4007	3.09755	9.7464	6.0967	6.85176	4.5522	3.60466	4.27684	3.62727	4.41804	3.50076	2.96323	3.24722	2.97287	0	1.08532	3.95048	5.03269	0	1.00167	0	0	0.857828	2.81034	2.76113
ENSMUSG00000022491	2.51237	1.33993	0	3.35396	0.771528	0	0	0	0	0	1.44186	1.06921	0	1.76721	0	10.8652	6.49444	13.8734	4.10136	2.17064	6.91334	4.02615	5.72544	9.01507	4.40437	6.89515	15.4409	1.87356	2.76113
ENSMUSG00000022871	0	0	0.791498	1.67698	1.54306	0	1.77207	0.870958	2.56941	0	0	0	2.72046	4.41804	1.75038	2.96323	4.32963	3.96382	5.1267	5.42661	7.90096	8.0523	0	4.0067	3.30327	1.14919	6.0048	4.6839	8.2834
ENSMUSG00000023151	3.34982	4.01978	3.16599	5.03094	3.08611	6.19511	0.886036	3.48383	4.28235	6.82829	4.32559	3.20763	6.34773	6.18525	1.75038	2.96323	2.16481	1.98191	2.05068	2.17064	1.97524	1.00654	5.72544	1.00167	2.20218	1.14919	5.14697	0.936779	4.1417
ENSMUSG00000024134	3.34982	8.03956	3.95749	3.35396	2.31459	3.09755	3.54415	0.870958	1.71294	0	0.720932	31.0071	0.906818	6.18525	1.75038	3.95097	5.41203	4.95478	2.05068	10.8532	1.97524	1.00654	2.29018	3.00502	7.70764	2.29838	1.71566	2.81034	1.38057
ENSMUSG00000024749	1.67491	1.33993	6.33199	11.7389	2.31459	2.06504	4.43018	1.74192	8.5647	2.2761	5.76745	4.27684	3.62727	16.7885	9.62709	0	0	0	2.05068	1.08532	0.98762	1.00654	1.14509	1.00167	1.10109	3.44757	4.28914	0.936779	0
ENSMUSG00000025091	0	1.33993	2.37449	1.67698	1.54306	2.06504	4.43018	4.35479	2.56941	0	0.720932	2.13842	1.81364	0.883607	0	1.97549	4.32963	4.95478	5.1267	5.42661	6.91334	3.01961	3.43526	4.0067	2.20218	2.29838	5.14697	12.1781	1.38057
ENSMUSG00000025746	3.34982	6.69963	3.95749	1.67698	0.771528	3.09755	2.65811	1.74192	4.28235	4.5522	4.32559	1.06921	1.81364	2.65082	3.50076	4.93872	3.24722	5.94573	5.1267	2.17064	1.97524	2.01308	1.14509	7.01172	3.30327	1.14919	0	0.936779	2.76113
ENSMUSG00000028259	0.837455	1.33993	1.583	3.35396	0.771528	4.13007	3.54415	5.22575	5.99529	3.41415	2.88373	14.9689	2.72046	1.76721	6.12633	2.96323	4.32963	6.93669	3.07602	3.25597	2.96286	3.01961	3.43526	4.0067	7.70764	4.59676	3.43131	9.36779	6.90283
ENSMUSG00000028262	3.34982	1.33993	0.791498	3.35396	1.54306	3.09755	3.54415	0.870958	3.42588	1.13805	2.16279	0	0.906818	3.53443	4.37595	2.96323	4.32963	2.97287	2.05068	7.59725	3.95048	5.03269	1.14509	6.01005	11.0109	8.04434	8.57828	8.43101	2.76113
ENSMUSG00000028707	0	0	3.95749	5.03094	3.85764	4.13007	0.886036	1.74192	2.56941	3.41415	2.16279	1.06921	1.81364	2.65082	5.25114	5.92646	5.41203	3.96382	4.10136	3.25597	0.98762	2.01308	4.58035	38.0636	4.40437	2.29838	9.43611	5.62068	5.52227
ENSMUSG00000029275	16.7491	8.03956	7.91498	6.70792	0	0	0	0	2.56941	4.5522	15.8605	1.06921	0	0.883607	0.87519	11.8529	3.24722	9.90955	8.20272	2.17064	0	2.01308	0	1.00167	2.20218	6.89515	0	0	0
ENSMUSG00000030142	18.424	1.33993	17.413	0	3.85764	0	0	1.74192	1.71294	7.96634	7.20932	0	0.906818	0	1.75038	10.8652	0	2.97287	2.05068	5.42661	0	0	0	0	1.10109	11.4919	0	0	1.38057
ENSMUSG00000030651	8.37455	13.3993	3.95749	8.3849	0	0	0	0	0	3.41415	18.0233	0	0	0	0	7.90195	3.24722	5.94573	7.17738	0	0	0	0	1.00167	0	1.14919	0	0	0
ENSMUSG00000031132	15.9117	5.35971	8.70648	5.03094	0.771528	0	0	1.74192	0.85647	6.82829	15.1396	2.13842	0	0	0	9.87743	2.16481	6.93669	7.17738	0	0.98762	0	0	2.00335	2.20218	9.19353	0.857828	1.87356	1.38057
ENSMUSG00000032103	5.02473	4.01978	6.33199	5.03094	2.31459	3.09755	8.86036	3.48383	3.42588	1.13805	2.16279	3.20763	6.34773	8.83607	4.37595	1.97549	4.32963	2.97287	4.10136	5.42661	2.96286	3.01961	2.29018	2.00335	3.30327	4.59676	1.71566	6.55745	2.76113
ENSMUSG00000033200	3.34982	2.67985	2.37449	5.03094	2.31459	1.03252	2.65811	3.48383	3.42588	3.41415	3.60466	6.41526	4.53409	3.53443	3.50076	1.97549	0	5.94573	4.10136	2.17064	6.91334	2.01308	2.29018	2.00335	5.50546	0	7.72046	4.6839	1.38057
ENSMUSG00000034990	3.34982	1.33993	7.91498	1.67698	2.31459	2.06504	1.77207	3.48383	0.85647	4.5522	2.88373	4.27684	9.975	4.41804	6.12633	1.97549	5.41203	0.990955	4.10136	2.17064	0.98762	3.01961	1.14509	5.00837	1.10109	1.14919	10.2939	3.74712	9.66397
ENSMUSG00000035337	0.837455	5.35971	3.16599	0	5.4007	2.06504	7.08829	5.22575	2.56941	2.2761	4.32559	1.06921	0.906818	2.65082	3.50076	2.96323	6.49444	3.96382	3.07602	1.08532	2.96286	6.03923	3.43526	4.0067	5.50546	3.44757	3.43131	4.6839	4.1417
ENSMUSG00000036144	4.18728	6.69963	2.37449	3.35396	6.17223	3.09755	2.65811	4.35479	4.28235	2.2761	5.04652	7.48447	3.62727	3.53443	4.37595	0	1.08241	0.990955	0	0	0	0	0	0	0	0	0	0	4.1417
ENSMUSG00000039209	7.5371	6.69963	1.583	10.0619	0.771528	3.09755	0	0.870958	2.56941	0	4.32559	1.06921	2.72046	0.883607	0	8.88969	4.32963	4.95478	2.05068	1.08532	1.97524	5.03269	1.14509	0	4.40437	8.04434	0.857828	0.936779	0
ENSMUSG00000040540	3.34982	2.67985	3.95749	3.35396	3.85764	5.16259	2.65811	2.61287	2.56941	2.2761	4.32559	2.13842	2.72046	0.883607	0	2.96323	3.24722	4.95478	2.05068	3.25597	1.97524	4.02615	5.72544	4.0067	1.10109	2.29838	4.28914	4.6839	5.52227
ENSMUSG00000043948	4.18728	5.35971	3.95749	1.67698	1.54306	4.13007	0	4.35479	3.42588	3.41415	0.720932	6.41526	6.34773	4.41804	7.00152	1.97549	2.16481	0.990955	4.10136	1.08532	0	4.02615	6.87053	3.00502	3.30327	4.59676	3.43131	1.87356	1.38057
ENSMUSG00000045506	1.67491	1.33993	6.33199	5.03094	5.4007	4.13007	2.65811	4.35479	6.85176	4.5522	2.16279	3.20763	1.81364	4.41804	3.50076	5.92646	2.16481	0	6.15204	2.17064	2.96286	2.01308	4.58035	4.0067	2.20218	5.74595	3.43131	3.74712	4.1417
ENSMUSG00000045942	3.34982	0	1.583	5.03094	4.62917	4.13007	1.77207	0	2.56941	3.41415	3.60466	7.48447	3.62727	4.41804	1.75038	6.9142	3.24722	3.96382	4.10136	5.42661	1.97524	3.01961	4.58035	1.00167	1.10109	2.29838	4.28914	6.55745	5.52227
ENSMUSG00000049410	16.7491	10.7194	7.12348	11.7389	1.54306	2.06504	0	0	2.56941	4.5522	6.48838	0	0	2.65082	0.87519	7.90195	1.08241	9.90955	7.17738	1.08532	0	0	0	0	3.30327	2.29838	0	0.936779	0
ENSMUSG00000050621	8.37455	5.35971	3.95749	6.70792	1.54306	3.09755	6.20225	3.48383	4.28235	3.41415	1.44186	4.27684	1.81364	4.41804	5.25114	2.96323	5.41203	2.97287	4.10136	2.17064	2.96286	2.01308	1.14509	1.00167	2.20218	0	0	6.55745	0
ENSMUSG00000052368	1.67491	5.35971	3.95749	5.03094	1.54306	4.13007	7.97433	5.22575	3.42588	0	2.88373	4.27684	4.53409	4.41804	3.50076	6.9142	4.32963	3.96382	4.10136	6.51193	1.97524	0	1.14509	3.00502	4.40437	2.29838	4.28914	1.87356	4.1417
ENSMUSG00000053081	1.67491	4.01978	3.16599	3.35396	2.31459	4.13007	1.77207	2.61287	0.85647	3.41415	1.44186	2.13842	3.62727	7.06886	3.50076	2.96323	4.32963	3.96382	3.07602	6.51193	3.95048	6.03923	6.87053	5.00837	5.50546	5.74595	3.43131	4.6839	5.52227
ENSMUSG00000054672	5.02473	5.35971	0	5.03094	0	1.03252	0.886036	1.74192	0	2.2761	2.88373	1.06921	0	0.883607	0.87519	5.92646	1.08241	3.96382	6.15204	3.25597	6.91334	7.04576	2.29018	4.0067	5.50546	4.59676	2.57349	5.62068	6.90283
ENSMUSG00000054890	4.18728	0	1.583	0	1.54306	3.09755	4.43018	2.61287	5.13882	2.2761	5.76745	2.13842	2.72046	3.53443	3.50076	4.93872	2.16481	2.97287	3.07602	5.42661	2.96286	4.02615	1.14509	4.0067	5.50546	3.44757	3.43131	4.6839	2.76113
ENSMUSG00000055424	5.02473	2.67985	0.791498	0	2.31459	3.09755	2.65811	3.48383	5.13882	6.82829	3.60466	6.41526	5.44091	1.76721	3.50076	2.96323	1.08241	4.95478	1.02534	2.17064	1.97524	2.01308	2.29018	6.01005	2.20218	1.14919	0.857828	0.936779	2.76113
ENSMUSG00000057439	1.67491	4.01978	2.37449	0	4.62917	4.13007	9.7464	2.61287	0	0	2.16279	6.41526	3.62727	0.883607	5.25114	4.93872	4.32963	0.990955	2.05068	3.25597	6.91334	7.04576	0	1.00167	4.40437	4.59676	0.857828	5.62068	4.1417
ENSMUSG00000060034	2.51237	2.67985	2.37449	5.03094	0.771528	1.03252	1.77207	1.74192	4.28235	3.41415	3.60466	7.48447	1.81364	2.65082	4.37595	2.96323	2.16481	3.96382	1.02534	4.34129	4.9381	2.01308	5.72544	1.00167	1.10109	1.14919	4.28914	6.55745	1.38057
ENSMUSG00000060204	5.02473	1.33993	7.91498	3.35396	5.4007	2.06504	0	4.35479	1.71294	6.82829	6.48838	5.34605	2.72046	0	6.12633	0	0	0	1.02534	0	0	0	0	1.00167	1.10109	0	0	0	0
ENSMUSG00000061723	10.0495	5.35971	3.16599	0	5.4007	7.22762	0.886036	1.74192	0.85647	0	2.16279	6.41526	0.906818	1.76721	0.87519	0.987743	2.16481	3.96382	9.22806	4.34129	3.95048	5.03269	2.29018	8.01339	6.60655	3.44757	1.71566	3.74712	4.1417
ENSMUSG00000062391	4.18728	2.67985	2.37449	3.35396	6.94376	5.16259	0.886036	4.35479	3.42588	6.82829	4.32559	1.06921	8.16137	2.65082	3.50076	1.97549	2.16481	0.990955	0	4.34129	0.98762	1.00654	1.14509	0	3.30327	1.14919	4.28914	0.936779	1.38057
ENSMUSG00000064982	3.34982	0	1.583	6.70792	0	5.16259	3.54415	7.83862	4.28235	5.69025	2.16279	5.34605	1.81364	5.30164	1.75038	0.987743	2.16481	0.990955	1.02534	2.17064	1.97524	4.02615	2.29018	2.00335	4.40437	1.14919	4.28914	4.6839	0
ENSMUSG00000065336	0.837455	2.67985	3.16599	3.35396	5.4007	5.16259	0.886036	3.48383	8.5647	5.69025	3.60466	8.55368	1.81364	5.30164	1.75038	1.97549	2.16481	6.93669	3.07602	2.17064	1.97524	4.02615	2.29018	4.0067	2.20218	4.59676	1.71566	0.936779	2.76113
ENSMUSG00000065939	4.18728	2.67985	5.54049	0	2.31459	3.09755	2.65811	6.0967	4.28235	2.2761	3.60466	1.06921	0	1.76721	2.62557	8.88969	2.16481	3.96382	1.02534	2.17064	0	2.01308	2.29018	6.01005	3.30327	6.89515	1.71566	2.81034	1.38057
ENSMUSG00000066677	13.3993	9.37949	11.081	11.7389	1.54306	0	0	0	2.56941	4.5522	5.76745	1.06921	0	0	0	8.88969	2.16481	6.93669	7.17738	0	0.98762	0	0	0	2.20218	0	0	0	0
ENSMUSG00000066720	6.69964	1.33993	6.33199	3.35396	0.771528	1.03252	4.43018	0.870958	1.71294	5.69025	2.88373	6.41526	3.62727	4.41804	3.50076	2.96323	3.24722	0	3.07602	2.17064	0	8.0523	1.14509	0	0	2.29838	1.71566	7.49423	2.76113
ENSMUSG00000069270	0.837455	2.67985	4.74899	1.67698	2.31459	2.06504	3.54415	0.870958	2.56941	2.2761	2.88373	1.06921	5.44091	2.65082	3.50076	3.95097	2.16481	4.95478	7.17738	3.25597	2.96286	3.01961	6.87053	5.00837	2.20218	6.89515	6.0048	0.936779	0
ENSMUSG00000069378	0.837455	0	1.583	0	2.31459	2.06504	0	0.870958	0	1.13805	1.44186	23.5226	1.81364	2.65082	2.62557	0.987743	7.57685	0	1.02534	18.4505	5.92572	1.00654	0	2.00335	9.90982	2.29838	4.28914	12.1781	6.90283
ENSMUSG00000069792	3.34982	1.33993	4.74899	0	7.71528	5.16259	2.65811	0.870958	0.85647	3.41415	3.60466	3.20763	4.53409	0.883607	5.25114	0.987743	1.08241	1.98191	0	7.59725	1.97524	1.00654	0	0	0	0	4.28914	0	2.76113
ENSMUSG00000072109	20.9364	9.37949	25.3279	13.4158	0.771528	1.03252	0.886036	0	3.42588	4.5522	12.9768	2.13842	0.906818	0	0	18.7671	3.24722	9.90955	16.4054	0	0	0	0	0	4.40437	3.44757	0	0	1.38057
ENSMUSG00000072387	3.34982	5.35971	4.74899	5.03094	0	2.06504	1.77207	0	1.71294	5.69025	2.88373	4.27684	1.81364	1.76721	4.37595	3.95097	4.32963	4.95478	5.1267	1.08532	3.95048	10.0654	0	3.00502	4.40437	1.14919	5.14697	0.936779	6.90283
ENSMUSG00000074344	4.18728	0	1.583	3.35396	2.31459	3.09755	0.886036	1.74192	0.85647	0	4.32559	3.20763	0	1.76721	2.62557	4.93872	1.08241	1.98191	4.10136	3.25597	0	8.0523	0	9.01507	3.30327	3.44757	5.14697	6.55745	6.90283
ENSMUSG00000074643	0.837455	2.67985	3.95749	6.70792	5.4007	3.09755	8.86036	5.22575	3.42588	0	5.76745	7.48447	1.81364	0.883607	4.37595	3.95097	1.08241	3.96382	2.05068	3.25597	2.96286	3.01961	6.87053	1.00167	1.10109	4.59676	2.57349	1.87356	0
ENSMUSG00000076271	1.67491	1.33993	8.70648	8.3849	3.85764	4.13007	4.43018	4.35479	4.28235	2.2761	5.04652	1.06921	2.72046	3.53443	0.87519	0.987743	2.16481	3.96382	2.05068	2.17064	1.97524	4.02615	4.58035	2.00335	6.60655	0	0.857828	0.936779	2.76113
ENSMUSG00000076518	4.18728	0	3.16599	13.4158	0	0	0.886036	0	19.6988	4.5522	49.7443	0	0	0	0	36.5465	3.24722	0	20.5068	0	0	0	0	3.00502	7.70764	59.7579	0	0	0
ENSMUSG00000076522	13.3993	2.67985	142.47	15.0928	0.771528	0	0	0	0	26.1751	50.4652	0	0	0.883607	0	37.5342	1.08241	112.969	31.7855	0	0.98762	0	0	2.00335	2.20218	1.14919	0	0	0
ENSMUSG00000076540	285.572	24.1187	4.74899	8.3849	1.54306	0	0	0	1.71294	1.13805	28.1163	0	0	0	0	15.8039	0	18.8282	9.22806	0	0	0	0	4.0067	1.10109	0	0	0	0
ENSMUSG00000076550	13.3993	5.35971	42.7409	0	0	1.03252	0.886036	0	3.42588	7.96634	7.93025	0	0	0	0	267.678	0	4.95478	9.22806	0	0	0	0	0	11.0109	1.14919	0	0	0
ENSMUSG00000076674	4.18728	1.33993	8.70648	13.4158	0	0	0	0	5.99529	1.13805	24.5117	0	0	0	0	6.9142	1.08241	1.98191	9.22806	0	0	0	0	5.00837	0	4.59676	0	0	0
ENSMUSG00000076695	18.424	2.67985	60.1539	18.4468	0	0	0	0	5.13882	4.5522	33.1629	0	0	0	0	56.3014	3.24722	23.7829	1.02534	1.08532	0	0	0	4.0067	1.10109	9.19353	0	0	0
ENSMUSG00000079014	5.02473	1.33993	13.4555	1.67698	0.771528	0	0	0	10.2776	1.13805	8.65118	1.06921	1.81364	0.883607	0	6.9142	2.16481	17.8372	2.05068	2.17064	0.98762	3.01961	1.14509	10.0167	2.20218	1.14919	0	6.55745	4.1417
ENSMUSG00000079183	1.67491	10.7194	1.583	3.35396	4.62917	4.13007	3.54415	12.1934	5.13882	7.96634	3.60466	3.20763	5.44091	7.06886	2.62557	0	0	0	0	2.17064	0	2.01308	0	1.00167	0	1.14919	0	0.936779	1.38057
ENSMUSG00000079845	7.5371	2.67985	2.37449	11.7389	0.771528	1.03252	0.886036	6.96766	0.85647	5.69025	8.65118	2.13842	0	0.883607	1.75038	6.9142	1.08241	5.94573	7.17738	2.17064	0	1.00654	0	0	2.20218	4.59676	0.857828	0	1.38057
ENSMUSG00000080454	4.18728	2.67985	2.37449	3.35396	5.4007	1.03252	1.77207	0	5.99529	1.13805	2.16279	2.13842	2.72046	2.65082	7.00152	6.9142	1.08241	1.98191	3.07602	2.17064	0	6.03923	1.14509	0	5.50546	1.14919	0	4.6839	4.1417
ENSMUSG00000080775	4.18728	1.33993	4.74899	5.03094	3.85764	4.13007	2.65811	2.61287	4.28235	2.2761	2.88373	2.13842	1.81364	1.76721	1.75038	4.93872	7.57685	1.98191	2.05068	3.25597	5.92572	3.01961	3.43526	3.00502	2.20218	5.74595	0.857828	2.81034	2.76113
ENSMUSG00000080895	0.837455	1.33993	1.583	1.67698	1.54306	0	1.77207	3.48383	3.42588	2.2761	0.720932	3.20763	4.53409	7.95246	2.62557	3.95097	3.24722	2.97287	3.07602	5.42661	5.92572	1.00654	0	5.00837	2.20218	5.74595	4.28914	5.62068	4.1417
ENSMUSG00000081161	3.34982	5.35971	1.583	3.35396	2.31459	3.09755	1.77207	2.61287	0.85647	6.82829	2.88373	5.34605	2.72046	4.41804	1.75038	0.987743	1.08241	4.95478	6.15204	3.25597	0	2.01308	4.58035	4.0067	6.60655	5.74595	3.43131	2.81034	6.90283
ENSMUSG00000081616	3.34982	1.33993	7.12348	1.67698	3.85764	8.26014	0	12.1934	3.42588	0	2.16279	2.13842	4.53409	5.30164	1.75038	3.95097	3.24722	1.98191	3.07602	5.42661	2.96286	7.04576	4.58035	1.00167	3.30327	0	2.57349	2.81034	2.76113
ENSMUSG00000082002	2.51237	5.35971	3.16599	1.67698	5.4007	4.13007	2.65811	4.35479	1.71294	4.5522	0.720932	2.13842	7.25455	0	6.12633	3.95097	3.24722	4.95478	1.02534	0	3.95048	6.03923	2.29018	4.0067	4.40437	1.14919	5.14697	4.6839	1.38057
ENSMUSG00000082705	2.51237	5.35971	3.95749	3.35396	3.08611	5.16259	2.65811	4.35479	0.85647	4.5522	5.04652	2.13842	2.72046	7.06886	3.50076	6.9142	2.16481	3.96382	4.10136	1.08532	3.95048	2.01308	3.43526	2.00335	3.30327	2.29838	6.0048	2.81034	6.90283
ENSMUSG00000082876	5.02473	4.01978	4.74899	0	7.71528	2.06504	1.77207	0	6.85176	1.13805	2.16279	5.34605	3.62727	1.76721	0.87519	1.97549	2.16481	1.98191	3.07602	4.34129	1.97524	2.01308	3.43526	2.00335	5.50546	4.59676	6.0048	5.62068	2.76113
ENSMUSG00000083413	4.18728	4.01978	6.33199	0	10.0299	2.06504	2.65811	7.83862	1.71294	6.82829	5.04652	11.7613	3.62727	0	6.12633	0	0	0	0	0	0	0	1.14509	0	0	0	0	0	1.38057
ENSMUSG00000083556	2.51237	1.33993	7.12348	3.35396	3.08611	3.09755	5.31622	6.96766	2.56941	1.13805	3.60466	3.20763	1.81364	5.30164	1.75038	2.96323	3.24722	2.97287	3.07602	8.68257	4.9381	1.00654	2.29018	4.0067	3.30327	4.59676	5.14697	0	5.52227
ENSMUSG00000083985	2.51237	1.33993	0.791498	1.67698	0	0	0	5.22575	3.42588	1.13805	0	1.06921	0	1.76721	0	2.96323	2.16481	1.98191	5.1267	5.42661	4.9381	7.04576	2.29018	5.00837	5.50546	1.14919	3.43131	1.87356	6.90283
ENSMUSG00000084007	2.51237	5.35971	4.74899	3.35396	3.08611	1.03252	3.54415	6.0967	5.13882	4.5522	5.04652	5.34605	5.44091	1.76721	1.75038	0.987743	2.16481	4.95478	2.05068	0	2.96286	6.03923	3.43526	3.00502	4.40437	0	3.43131	2.81034	1.38057
ENSMUSG00000084713	2.51237	4.01978	3.16599	6.70792	2.31459	6.19511	7.08829	12.1934	11.1341	5.69025	4.32559	2.13842	4.53409	7.95246	3.50076	0	0	0	0	0	0	0	0	0	0	0	0	0	0
ENSMUSG00000084796	14.2367	1.33993	7.12348	15.0928	4.62917	1.03252	0.886036	1.74192	1.71294	4.5522	8.65118	4.27684	0.906818	1.76721	1.75038	8.88969	3.24722	10.9005	5.1267	2.17064	0.98762	0	3.43526	3.00502	4.40437	1.14919	0.857828	1.87356	4.1417
ENSMUSG00000085335	6.69964	8.03956	3.95749	8.3849	1.54306	2.06504	4.43018	5.22575	5.13882	2.2761	1.44186	5.34605	0	1.76721	0	0.987743	3.24722	1.98191	1.02534	2.17064	0	1.00654	1.14509	0	0	0	1.71566	0.936779	0
ENSMUSG00000085416	7.5371	2.67985	4.74899	1.67698	3.85764	4.13007	3.54415	1.74192	5.13882	2.2761	3.60466	8.55368	3.62727	3.53443	2.62557	0.987743	1.08241	3.96382	1.02534	1.08532	0	2.01308	2.29018	3.00502	6.60655	3.44757	2.57349	4.6839	5.52227
ENSMUSG00000085760	3.34982	2.67985	6.33199	6.70792	5.4007	4.13007	0	5.22575	5.13882	4.5522	1.44186	2.13842	5.44091	1.76721	0.87519	2.96323	1.08241	1.98191	1.02534	3.25597	3.95048	3.01961	2.29018	0	2.20218	2.29838	4.28914	5.62068	6.90283
ENSMUSG00000085768	5.02473	1.33993	1.583	6.70792	3.08611	6.19511	9.7464	3.48383	5.99529	7.96634	2.16279	4.27684	7.25455	2.65082	10.5023	2.96323	2.16481	2.97287	3.07602	3.25597	2.96286	3.01961	4.58035	0	2.20218	4.59676	5.14697	0	4.1417
ENSMUSG00000086206	2.51237	4.01978	0.791498	1.67698	4.62917	3.09755	2.65811	0	5.99529	1.13805	3.60466	1.06921	0	3.53443	5.25114	0	4.32963	0	2.05068	0	0.98762	6.03923	1.14509	6.01005	1.10109	5.74595	2.57349	4.6839	1.38057
ENSMUSG00000086321	3.34982	0	2.37449	1.67698	10.0299	8.26014	3.54415	1.74192	7.70823	3.41415	2.16279	2.13842	2.72046	3.53443	2.62557	4.93872	3.24722	4.95478	3.07602	1.08532	2.96286	2.01308	4.58035	6.01005	3.30327	3.44757	6.86263	6.55745	1.38057
ENSMUSG00000086421	5.02473	1.33993	2.37449	3.35396	5.4007	1.03252	1.77207	4.35479	0	1.13805	2.88373	2.13842	1.81364	4.41804	1.75038	1.97549	1.08241	1.98191	3.07602	5.42661	1.97524	4.02615	3.43526	6.01005	3.30327	2.29838	4.28914	5.62068	1.38057
ENSMUSG00000086529	0.837455	1.33993	0.791498	1.67698	0.771528	4.13007	0	4.35479	4.28235	1.13805	0.720932	5.34605	4.53409	4.41804	1.75038	2.96323	2.16481	1.98191	1.02534	5.42661	1.97524	4.02615	3.43526	6.01005	5.50546	0	3.43131	0	1.38057
ENSMUSG00000086695	1.67491	10.7194	1.583	0	8.48681	6.19511	8.86036	6.0967	4.28235	4.5522	2.16279	0	1.81364	0.883607	0	1.97549	4.32963	1.98191	1.02534	1.08532	0.98762	6.03923	1.14509	3.00502	5.50546	1.14919	0	0	0
ENSMUSG00000086839	4.18728	1.33993	1.583	10.0619	0	1.03252	0.886036	1.74192	3.42588	2.2761	3.60466	1.06921	2.72046	6.18525	4.37595	4.93872	2.16481	2.97287	1.02534	5.42661	0.98762	2.01308	3.43526	1.00167	6.60655	2.29838	1.71566	1.87356	0
ENSMUSG00000087444	1.67491	4.01978	2.37449	0	4.62917	2.06504	3.54415	4.35479	2.56941	5.69025	3.60466	4.27684	4.53409	1.76721	7.00152	3.95097	2.16481	0.990955	4.10136	4.34129	2.96286	4.02615	0	6.01005	4.40437	3.44757	1.71566	4.6839	2.76113
ENSMUSG00000087695	5.86219	2.67985	6.33199	3.35396	2.31459	5.16259	4.43018	3.48383	2.56941	2.2761	2.88373	1.06921	4.53409	4.41804	3.50076	0	2.16481	1.98191	1.02534	2.17064	1.97524	1.00654	4.58035	5.00837	2.20218	1.14919	6.0048	3.74712	1.38057
ENSMUSG00000087912	5.86219	1.33993	1.583	8.3849	4.62917	5.16259	1.77207	4.35479	2.56941	1.13805	3.60466	2.13842	1.81364	5.30164	5.25114	3.95097	2.16481	2.97287	0	0	0.98762	1.00654	2.29018	3.00502	2.20218	3.44757	2.57349	2.81034	4.1417
ENSMUSG00000088151	6.69964	4.01978	7.12348	5.03094	1.54306	4.13007	7.97433	2.61287	3.42588	2.2761	5.04652	4.27684	4.53409	1.76721	6.12633	0	2.16481	3.96382	3.07602	2.17064	0.98762	0	5.72544	3.00502	4.40437	5.74595	3.43131	3.74712	4.1417
ENSMUSG00000089671	2.51237	2.67985	5.54049	5.03094	3.08611	5.16259	5.31622	3.48383	1.71294	9.10439	5.04652	3.20763	0.906818	6.18525	4.37595	1.97549	0	1.98191	2.05068	2.17064	0.98762	3.01961	0	3.00502	6.60655	1.14919	2.57349	0.936779	4.1417
ENSMUSG00000090358	5.86219	2.67985	4.74899	5.03094	3.08611	4.13007	5.31622	3.48383	5.13882	3.41415	3.60466	1.06921	2.72046	0	4.37595	4.93872	3.24722	0.990955	3.07602	2.17064	2.96286	8.0523	3.43526	1.00167	4.40437	1.14919	1.71566	1.87356	0
ENSMUSG00000091665	0.837455	6.69963	2.37449	5.03094	4.62917	7.22762	6.20225	6.0967	2.56941	2.2761	4.32559	1.06921	6.34773	5.30164	1.75038	0	0	0	0	1.08532	0	0	0	1.00167	1.10109	0	0.857828	0	0
ENSMUSG00000092162	3.34982	2.67985	1.583	1.67698	0.771528	2.06504	4.43018	5.22575	2.56941	1.13805	4.32559	4.27684	6.34773	4.41804	1.75038	1.97549	4.32963	1.98191	3.07602	2.17064	4.9381	0	2.29018	6.01005	3.30327	3.44757	5.14697	0.936779	4.1417
ENSMUSG00000092889	5.86219	0	4.74899	8.3849	4.62917	2.06504	4.43018	3.48383	2.56941	1.13805	2.88373	5.34605	3.62727	2.65082	4.37595	1.97549	7.57685	2.97287	0	4.34129	1.97524	2.01308	3.43526	0	1.10109	0	2.57349	3.74712	0
ENSMUSG00000093124	2.51237	1.33993	4.74899	3.35396	2.31459	1.03252	4.43018	5.22575	3.42588	7.96634	7.93025	2.13842	7.25455	7.06886	1.75038	1.97549	2.16481	1.98191	4.10136	6.51193	1.97524	3.01961	3.43526	3.00502	2.20218	1.14919	2.57349	2.81034	1.38057
ENSMUSG00000093599	1.67491	5.35971	2.37449	6.70792	2.31459	1.03252	2.65811	6.96766	5.13882	2.2761	4.32559	3.20763	6.34773	4.41804	7.00152	6.9142	6.49444	1.98191	3.07602	1.08532	0.98762	2.01308	2.29018	1.00167	3.30327	3.44757	0.857828	2.81034	2.76113
ENSMUSG00000093619	8.37455	6.69963	3.95749	0	3.08611	1.03252	2.65811	1.74192	3.42588	2.2761	0.720932	3.20763	2.72046	1.76721	7.00152	2.96323	7.57685	3.96382	5.1267	3.25597	5.92572	4.02615	9.16071	4.0067	1.10109	1.14919	2.57349	3.74712	5.52227
ENSMUSG00000093994	2.51237	2.67985	5.54049	3.35396	3.08611	4.13007	7.08829	4.35479	1.71294	2.2761	1.44186	5.34605	7.25455	4.41804	6.12633	0.987743	3.24722	1.98191	0	2.17064	2.96286	5.03269	4.58035	2.00335	4.40437	3.44757	3.43131	3.74712	1.38057
ENSMUSG00000094652	16.7491	2.67985	6.33199	221.361	0	0	0	0	0.85647	4.5522	5.76745	0	0	0	0	10.8652	4.32963	1.98191	19.4815	0	0	0	1.14509	0	6.60655	9.19353	0	0	0
ENSMUSG00000095147	3.34982	8.03956	4.74899	3.35396	2.31459	2.06504	7.97433	1.74192	4.28235	3.41415	2.88373	8.55368	6.34773	4.41804	6.12633	0	0	3.96382	1.02534	0	0	1.00654	2.29018	1.00167	1.10109	0	1.71566	1.87356	0
ENSMUSG00000095863	2.51237	5.35971	11.8725	13.4158	0	0	0	0	35.9718	13.6566	30.2791	0	0	0	0	5.92646	1.08241	24.7739	25.6335	0	0	0	0	1.00167	0	4.59676	0	0	0
ENSMUSG00000096499	69.5088	2.67985	131.389	3.35396	0	0	0	0	11.9906	6.82829	26.6745	0	0	0	0	87.9092	0	120.897	4.10136	0	0	0	0	0	4.40437	62.0563	0	0	0
ENSMUSG00000096632	5.02473	85.7553	13.4555	16.7698	0	0	0	0	2.56941	6.82829	27.3954	0	0	0	0	3.95097	4.32963	0	6.15204	0	0	0	0	0	0	29.879	0	0	0
ENSMUSG00000096670	0	84.4154	10.2895	0	0	0	0	0	11.1341	2.2761	23.0698	0	0	0	0	7.90195	18.4009	152.607	3.07602	0	0	0	0	2.00335	3.30327	18.3871	0	0	0
ENSMUSG00000097230	0.837455	6.69963	3.16599	3.35396	5.4007	3.09755	6.20225	6.96766	5.99529	3.41415	6.48838	3.20763	2.72046	3.53443	1.75038	4.93872	2.16481	3.96382	1.02534	2.17064	2.96286	2.01308	2.29018	3.00502	5.50546	0	1.71566	1.87356	5.52227
ENSMUSG00000097241	2.51237	6.69963	4.74899	5.03094	4.62917	9.29266	7.08829	8.70958	5.13882	5.69025	2.16279	4.27684	0.906818	3.53443	2.62557	0	0	0	0	1.08532	0	0	0	1.00167	0	0	0	0	0
ENSMUSG00000097327	5.86219	1.33993	3.16599	6.70792	2.31459	4.13007	6.20225	4.35479	1.71294	3.41415	5.76745	5.34605	0.906818	6.18525	2.62557	3.95097	2.16481	5.94573	4.10136	3.25597	0	0	3.43526	1.00167	2.20218	5.74595	0	2.81034	1.38057
ENSMUSG00000097464	4.18728	5.35971	3.16599	1.67698	3.85764	2.06504	3.54415	6.96766	5.99529	5.69025	2.88373	4.27684	1.81364	6.18525	4.37595	0.987743	2.16481	0.990955	1.02534	2.17064	1.97524	1.00654	2.29018	1.00167	0	3.44757	4.28914	3.74712	2.76113
ENSMUSG00000097564	1.67491	2.67985	1.583	0	1.54306	2.06504	0.886036	0	8.5647	1.13805	2.88373	4.27684	2.72046	7.95246	4.37595	0.987743	5.41203	0.990955	1.02534	5.42661	3.95048	5.03269	5.72544	6.01005	1.10109	4.59676	3.43131	1.87356	5.52227
ENSMUSG00000097623	4.18728	8.03956	2.37449	0	8.48681	0	0	2.61287	1.71294	1.13805	8.65118	5.34605	5.44091	0.883607	5.25114	0	3.24722	0.990955	0	0	1.97524	1.00654	0	7.01172	0	1.14919	1.71566	0	0
ENSMUSG00000097775	3.34982	2.67985	4.74899	6.70792	4.62917	2.06504	4.43018	1.74192	2.56941	3.41415	2.16279	2.13842	1.81364	3.53443	1.75038	3.95097	4.32963	1.98191	1.02534	4.34129	5.92572	4.02615	6.87053	5.00837	2.20218	1.14919	4.28914	6.55745	4.1417
ENSMUSG00000097833	3.34982	2.67985	1.583	5.03094	0.771528	3.09755	2.65811	1.74192	4.28235	2.2761	6.48838	2.13842	1.81364	4.41804	7.00152	0.987743	4.32963	1.98191	2.05068	0	4.9381	2.01308	4.58035	7.01172	1.10109	4.59676	4.28914	4.6839	1.38057
ENSMUSG00000097962	1.67491	0	0.791498	5.03094	0	0	1.77207	0	2.56941	2.2761	5.04652	2.13842	0.906818	0.883607	2.62557	3.95097	6.49444	4.95478	2.05068	5.42661	5.92572	6.03923	3.43526	3.00502	2.20218	6.89515	3.43131	5.62068	5.52227
ENSMUSG00000098029	3.34982	2.67985	3.16599	5.03094	4.62917	1.03252	5.31622	4.35479	4.28235	1.13805	7.20932	5.34605	1.81364	8.83607	4.37595	1.97549	0	0	2.05068	1.08532	0	2.01308	0	3.00502	2.20218	1.14919	2.57349	0.936779	1.38057
ENSMUSG00000098172	4.18728	5.35971	4.74899	1.67698	8.48681	4.13007	10.6324	2.61287	2.56941	5.69025	2.16279	5.34605	6.34773	3.53443	7.00152	0	2.16481	1.98191	3.07602	1.08532	1.97524	0	1.14509	1.00167	0	1.14919	0.857828	1.87356	1.38057
ENSMUSG00000098199	4.18728	5.35971	3.16599	3.35396	6.94376	1.03252	7.08829	8.70958	8.5647	3.41415	1.44186	3.20763	8.16137	0	0.87519	2.96323	2.16481	2.97287	3.07602	3.25597	1.97524	4.02615	5.72544	2.00335	3.30327	2.29838	3.43131	5.62068	1.38057
ENSMUSG00000098238	5.86219	8.03956	3.16599	5.03094	3.08611	2.06504	3.54415	1.74192	5.13882	3.41415	2.88373	5.34605	3.62727	3.53443	5.25114	5.92646	4.32963	7.92764	2.05068	1.08532	2.96286	4.02615	3.43526	12.0201	3.30327	4.59676	3.43131	1.87356	4.1417
ENSMUSG00000098318	4.18728	9.37949	6.33199	1.67698	3.08611	4.13007	7.08829	4.35479	1.71294	1.13805	5.04652	2.13842	9.06818	7.95246	0.87519	3.95097	3.24722	3.96382	0	3.25597	0.98762	0	0	4.0067	1.10109	0	0.857828	0	0
ENSMUSG00000098678	5.86219	5.35971	3.16599	3.35396	0	2.06504	3.54415	3.48383	4.28235	2.2761	5.04652	3.20763	0.906818	3.53443	1.75038	6.9142	2.16481	6.93669	7.17738	2.17064	0	4.02615	6.87053	1.00167	6.60655	1.14919	2.57349	0	0
ENSMUSG00000098731	4.18728	1.33993	3.16599	0	3.85764	5.16259	5.31622	3.48383	0.85647	4.5522	4.32559	7.48447	1.81364	2.65082	5.25114	0.987743	2.16481	3.96382	3.07602	3.25597	1.97524	3.01961	1.14509	5.00837	2.20218	2.29838	0	1.87356	2.76113
ENSMUSG00000098960	0.837455	8.03956	3.95749	1.67698	2.31459	3.09755	4.43018	10.4515	3.42588	6.82829	6.48838	4.27684	3.62727	7.06886	7.00152	0	1.08241	0.990955	1.02534	0	0	0	0	0	0	0	0	0	1.38057
ENSMUSG00000099041	2.51237	1.33993	9.49798	3.35396	5.4007	3.09755	1.77207	2.61287	4.28235	4.5522	5.04652	3.20763	7.25455	2.65082	3.50076	3.95097	3.24722	5.94573	1.02534	2.17064	0	5.03269	3.43526	6.01005	4.40437	1.14919	2.57349	2.81034	0
ENSMUSG00000099950	2.51237	1.33993	0.791498	3.35396	0.771528	7.22762	5.31622	2.61287	5.13882	0	1.44186	1.06921	5.44091	1.76721	2.62557	2.96323	0	2.97287	3.07602	2.17064	2.96286	5.03269	6.87053	2.00335	5.50546	6.89515	2.57349	1.87356	4.1417
ENSMUSG00000100255	5.02473	5.35971	4.74899	5.03094	2.31459	0	1.77207	3.48383	6.85176	4.5522	2.88373	2.13842	3.62727	4.41804	7.00152	4.93872	2.16481	1.98191	2.05068	2.17064	4.9381	0	2.29018	6.01005	2.20218	2.29838	1.71566	0.936779	1.38057
ENSMUSG00000100832	5.86219	12.0593	2.37449	6.70792	3.08611	9.29266	10.6324	6.0967	3.42588	2.2761	3.60466	4.27684	2.72046	4.41804	3.50076	3.95097	0	0.990955	2.05068	2.17064	2.96286	2.01308	6.87053	2.00335	2.20218	1.14919	0.857828	0.936779	1.38057
ENSMUSG00000101111	3.34982	2.67985	4.74899	3.35396	1.54306	0	3.54415	6.96766	4.28235	5.69025	5.04652	3.20763	2.72046	1.76721	7.87671	2.96323	4.32963	4.95478	3.07602	4.34129	3.95048	2.01308	3.43526	5.00837	3.30327	1.14919	3.43131	0.936779	5.52227
ENSMUSG00000101172	0	6.69963	3.16599	1.67698	10.0299	1.03252	7.97433	2.61287	5.13882	1.13805	3.60466	3.20763	0.906818	5.30164	1.75038	2.96323	2.16481	3.96382	3.07602	2.17064	1.97524	1.00654	2.29018	3.00502	7.70764	2.29838	5.14697	1.87356	4.1417
ENSMUSG00000101741	5.86219	1.33993	6.33199	5.03094	1.54306	4.13007	5.31622	6.0967	5.99529	2.2761	7.20932	2.13842	4.53409	7.06886	2.62557	1.97549	0	0.990955	1.02534	3.25597	1.97524	1.00654	0	1.00167	1.10109	3.44757	1.71566	2.81034	0
ENSMUSG00000101903	4.18728	4.01978	7.12348	1.67698	5.4007	3.09755	0	0.870958	8.5647	3.41415	7.20932	3.20763	4.53409	1.76721	2.62557	6.9142	4.32963	1.98191	5.1267	1.08532	1.97524	2.01308	0	2.00335	1.10109	2.29838	0.857828	3.74712	1.38057
ENSMUSG00000102070	1.67491	2.67985	5.54049	1.67698	5.4007	4.13007	0	4.35479	2.56941	4.5522	3.60466	4.27684	4.53409	3.53443	1.75038	1.97549	1.08241	2.97287	2.05068	5.42661	3.95048	2.01308	1.14509	5.00837	4.40437	4.59676	5.14697	2.81034	0
ENSMUSG00000102775	5.86219	2.67985	4.74899	6.70792	2.31459	3.09755	9.7464	5.22575	2.56941	3.41415	3.60466	4.27684	4.53409	8.83607	3.50076	2.96323	2.16481	1.98191	3.07602	2.17064	5.92572	2.01308	3.43526	3.00502	2.20218	2.29838	1.71566	2.81034	0
ENSMUSG00000103011	6.69964	4.01978	5.54049	3.35396	3.08611	9.29266	6.20225	2.61287	5.13882	6.82829	5.76745	2.13842	2.72046	4.41804	3.50076	0.987743	0	0	0	4.34129	1.97524	0	2.29018	0	0	1.14919	3.43131	0	1.38057
ENSMUSG00000103427	4.18728	4.01978	0	0	1.54306	3.09755	1.77207	2.61287	5.99529	4.5522	2.16279	3.20763	3.62727	4.41804	3.50076	6.9142	3.24722	4.95478	4.10136	1.08532	0.98762	2.01308	6.87053	6.01005	1.10109	2.29838	1.71566	3.74712	6.90283
ENSMUSG00000103869	2.51237	2.67985	1.583	1.67698	4.62917	2.06504	5.31622	4.35479	0.85647	3.41415	2.88373	3.20763	4.53409	6.18525	5.25114	2.96323	2.16481	2.97287	2.05068	1.08532	4.9381	0	4.58035	3.00502	2.20218	9.19353	2.57349	0.936779	2.76113
ENSMUSG00000104214	4.18728	5.35971	3.16599	3.35396	4.62917	6.19511	4.43018	6.0967	5.99529	2.2761	7.20932	3.20763	5.44091	3.53443	2.62557	2.96323	2.16481	1.98191	0	3.25597	0.98762	3.01961	4.58035	2.00335	2.20218	4.59676	0.857828	2.81034	4.1417
ENSMUSG00000104273	5.02473	4.01978	1.583	3.35396	4.62917	0	6.20225	1.74192	0.85647	1.13805	3.60466	1.06921	10.8818	4.41804	1.75038	0	2.16481	0.990955	1.02534	3.25597	0.98762	3.01961	5.72544	1.00167	5.50546	1.14919	3.43131	2.81034	0
ENSMUSG00000104433	2.51237	2.67985	2.37449	1.67698	6.94376	1.03252	2.65811	0	4.28235	2.2761	5.04652	1.06921	0	4.41804	0.87519	3.95097	3.24722	8.9186	3.07602	0	6.91334	3.01961	2.29018	9.01507	1.10109	0	4.28914	3.74712	1.38057
ENSMUSG00000104568	2.51237	2.67985	1.583	5.03094	6.94376	8.26014	5.31622	6.0967	11.1341	4.5522	4.32559	3.20763	3.62727	8.83607	2.62557	0.987743	7.57685	2.97287	0	3.25597	0.98762	3.01961	1.14509	2.00335	1.10109	4.59676	2.57349	2.81034	5.52227
ENSMUSG00000104704	2.51237	5.35971	1.583	0	3.85764	3.09755	4.43018	6.0967	4.28235	4.5522	2.16279	1.06921	2.72046	2.65082	1.75038	2.96323	5.41203	4.95478	2.05068	4.34129	0	0	4.58035	2.00335	4.40437	2.29838	4.28914	7.49423	0
ENSMUSG00000104871	9.21201	4.01978	4.74899	8.3849	2.31459	4.13007	3.54415	0.870958	11.1341	5.69025	2.88373	3.20763	3.62727	2.65082	5.25114	5.92646	3.24722	2.97287	1.02534	1.08532	4.9381	4.02615	2.29018	2.00335	2.20218	0	1.71566	0	5.52227
ENSMUSG00000104872	0.837455	1.33993	7.12348	6.70792	5.4007	2.06504	9.7464	2.61287	4.28235	2.2761	7.93025	5.34605	3.62727	6.18525	0.87519	3.95097	2.16481	3.96382	0	3.25597	1.97524	1.00654	3.43526	2.00335	4.40437	8.04434	0.857828	3.74712	1.38057
ENSMUSG00000104888	0.837455	4.01978	0.791498	3.35396	0	0	0.886036	0	1.71294	1.13805	2.16279	4.27684	0.906818	1.76721	5.25114	4.93872	5.41203	3.96382	5.1267	4.34129	4.9381	1.00654	3.43526	6.01005	3.30327	4.59676	6.86263	9.36779	4.1417
ENSMUSG00000104897	3.34982	2.67985	8.70648	1.67698	3.08611	2.06504	6.20225	6.96766	4.28235	4.5522	5.76745	4.27684	1.81364	4.41804	2.62557	1.97549	3.24722	5.94573	3.07602	2.17064	1.97524	3.01961	5.72544	4.0067	4.40437	4.59676	3.43131	1.87356	2.76113
ENSMUSG00000104963	4.18728	2.67985	1.583	3.35396	3.08611	1.03252	3.54415	0.870958	3.42588	2.2761	2.88373	3.20763	2.72046	4.41804	7.87671	4.93872	3.24722	4.95478	1.02534	3.25597	1.97524	3.01961	2.29018	5.00837	2.20218	8.04434	6.86263	2.81034	0
ENSMUSG00000105004	0	2.67985	6.33199	5.03094	5.4007	0	2.65811	0	5.99529	4.5522	2.88373	6.41526	5.44091	0.883607	4.37595	0.987743	7.57685	3.96382	3.07602	0	9.8762	2.01308	4.58035	2.00335	2.20218	2.29838	3.43131	3.74712	4.1417
ENSMUSG00000105456	1.67491	5.35971	4.74899	8.3849	1.54306	3.09755	1.77207	1.74192	5.13882	4.5522	7.20932	5.34605	2.72046	1.76721	3.50076	2.96323	4.32963	2.97287	4.10136	5.42661	0.98762	6.03923	2.29018	5.00837	4.40437	1.14919	1.71566	3.74712	5.52227
ENSMUSG00000105602	1.67491	1.33993	1.583	1.67698	0.771528	1.03252	2.65811	6.0967	5.99529	2.2761	0	5.34605	6.34773	5.30164	7.87671	2.96323	1.08241	0	3.07602	0	0.98762	3.01961	0	1.00167	3.30327	2.29838	7.72046	4.6839	2.76113
ENSMUSG00000105771	0.837455	1.33993	1.583	5.03094	3.85764	2.06504	0	6.96766	0.85647	1.13805	3.60466	2.13842	2.72046	7.95246	5.25114	2.96323	7.57685	3.96382	4.10136	3.25597	1.97524	3.01961	9.16071	3.00502	6.60655	0	3.43131	0.936779	4.1417
ENSMUSG00000105912	5.86219	5.35971	2.37449	0	3.08611	2.06504	3.54415	6.0967	3.42588	3.41415	3.60466	1.06921	2.72046	5.30164	4.37595	0.987743	5.41203	1.98191	0	2.17064	4.9381	2.01308	0	0	1.10109	3.44757	0.857828	5.62068	0
ENSMUSG00000105962	0.837455	0	5.54049	3.35396	3.08611	3.09755	10.6324	6.0967	4.28235	2.2761	5.76745	4.27684	5.44091	4.41804	2.62557	4.93872	1.08241	0.990955	3.07602	0	2.96286	3.01961	3.43526	1.00167	2.20218	2.29838	1.71566	1.87356	1.38057
ENSMUSG00000105974	0.837455	2.67985	0.791498	0	3.85764	5.16259	5.31622	2.61287	5.99529	2.2761	1.44186	2.13842	0.906818	4.41804	2.62557	1.97549	1.08241	2.97287	2.05068	5.42661	8.88858	4.02615	10.3058	2.00335	4.40437	3.44757	1.71566	2.81034	0
ENSMUSG00000105976	2.51237	4.01978	4.74899	1.67698	3.08611	3.09755	6.20225	0.870958	1.71294	3.41415	5.04652	2.13842	3.62727	3.53443	5.25114	2.96323	1.08241	8.9186	5.1267	1.08532	3.95048	5.03269	3.43526	3.00502	3.30327	1.14919	6.86263	1.87356	5.52227
ENSMUSG00000106116	5.86219	6.69963	3.16599	8.3849	3.85764	2.06504	5.31622	2.61287	1.71294	1.13805	0.720932	2.13842	1.81364	4.41804	4.37595	0	1.08241	1.98191	4.10136	4.34129	1.97524	1.00654	3.43526	4.0067	3.30327	1.14919	4.28914	2.81034	2.76113
ENSMUSG00000106176	0	0	0	1.67698	0.771528	1.03252	0	0.870958	0	0	0	0	0.906818	1.76721	0	8.88969	5.41203	3.96382	4.10136	3.25597	5.92572	0	11.4509	10.0167	6.60655	10.3427	1.71566	9.36779	5.52227
ENSMUSG00000106357	3.34982	1.33993	6.33199	5.03094	2.31459	0	3.54415	3.48383	4.28235	1.13805	5.04652	0	0.906818	1.76721	1.75038	0	5.41203	6.93669	4.10136	4.34129	4.9381	5.03269	2.29018	3.00502	0	0	4.28914	1.87356	5.52227
ENSMUSG00000106757	2.51237	2.67985	2.37449	5.03094	3.85764	0	4.43018	6.0967	0.85647	3.41415	3.60466	3.20763	5.44091	6.18525	2.62557	0.987743	0	2.97287	2.05068	2.17064	1.97524	3.01961	3.43526	2.00335	6.60655	3.44757	4.28914	2.81034	2.76113
ENSMUSG00000106889	5.02473	4.01978	4.74899	1.67698	2.31459	1.03252	0.886036	0.870958	4.28235	0	8.65118	4.27684	9.975	0.883607	4.37595	2.96323	5.41203	2.97287	1.02534	4.34129	6.91334	1.00654	2.29018	1.00167	0	2.29838	3.43131	1.87356	1.38057
ENSMUSG00000107083	2.51237	6.69963	1.583	3.35396	2.31459	4.13007	7.08829	6.96766	3.42588	5.69025	4.32559	5.34605	2.72046	5.30164	2.62557	2.96323	3.24722	0.990955	2.05068	2.17064	0.98762	3.01961	8.01562	2.00335	1.10109	1.14919	1.71566	1.87356	0
ENSMUSG00000107195	1.67491	1.33993	6.33199	1.67698	1.54306	2.06504	3.54415	2.61287	2.56941	3.41415	2.88373	3.20763	0.906818	2.65082	0.87519	8.88969	4.32963	4.95478	3.07602	4.34129	4.9381	2.01308	5.72544	3.00502	2.20218	9.19353	9.43611	8.43101	4.1417
ENSMUSG00000107967	8.37455	6.69963	3.16599	0	3.85764	3.09755	9.7464	3.48383	3.42588	4.5522	4.32559	3.20763	7.25455	10.6033	4.37595	0	0	0	0	2.17064	0	2.01308	2.29018	1.00167	0	0	0	0.936779	0
ENSMUSG00000107971	4.18728	1.33993	4.74899	3.35396	2.31459	1.03252	1.77207	4.35479	1.71294	0	2.16279	3.20763	7.25455	3.53443	3.50076	2.96323	2.16481	1.98191	2.05068	5.42661	0	2.01308	5.72544	3.00502	3.30327	2.29838	6.0048	7.49423	0
ENSMUSG00000108068	10.0495	9.37949	12.664	5.03094	0.771528	1.03252	0.886036	2.61287	5.13882	3.41415	12.2558	1.06921	1.81364	0.883607	0.87519	1.97549	6.49444	14.8643	8.20272	1.08532	0.98762	2.01308	2.29018	3.00502	4.40437	4.59676	1.71566	0.936779	4.1417
ENSMUSG00000108103	3.34982	2.67985	3.95749	6.70792	3.85764	9.29266	3.54415	4.35479	0.85647	3.41415	0.720932	2.13842	2.72046	2.65082	3.50076	1.97549	4.32963	6.93669	2.05068	13.0239	2.96286	0	2.29018	2.00335	2.20218	1.14919	6.86263	6.55745	1.38057
ENSMUSG00000108308	1.67491	1.33993	2.37449	0	0.771528	0	2.65811	1.74192	5.99529	2.2761	2.88373	4.27684	7.25455	2.65082	6.12633	2.96323	2.16481	0.990955	4.10136	4.34129	2.96286	4.02615	6.87053	6.01005	6.60655	2.29838	6.0048	5.62068	2.76113
ENSMUSG00000108322	1.67491	5.35971	1.583	3.35396	3.08611	2.06504	6.20225	5.22575	3.42588	2.2761	4.32559	3.20763	4.53409	4.41804	0	1.97549	4.32963	0.990955	0	2.17064	1.97524	6.03923	12.596	4.0067	4.40437	2.29838	4.28914	0.936779	2.76113
ENSMUSG00000108528	4.18728	5.35971	1.583	1.67698	3.08611	3.09755	5.31622	9.58053	2.56941	1.13805	1.44186	2.13842	1.81364	0.883607	3.50076	4.93872	3.24722	2.97287	2.05068	5.42661	1.97524	1.00654	8.01562	5.00837	3.30327	1.14919	3.43131	7.49423	2.76113
ENSMUSG00000108657	7.5371	5.35971	2.37449	3.35396	4.62917	2.06504	1.77207	2.61287	0.85647	4.5522	7.20932	5.34605	6.34773	0	1.75038	7.90195	4.32963	1.98191	2.05068	4.34129	3.95048	3.01961	3.43526	3.00502	3.30327	6.89515	1.71566	5.62068	4.1417
ENSMUSG00000109013	2.51237	2.67985	2.37449	0	0	1.03252	3.54415	0	0	0	1.44186	2.13842	1.81364	0	0	2.96323	4.32963	5.94573	5.1267	6.51193	3.95048	8.0523	3.43526	5.00837	2.20218	1.14919	6.86263	6.55745	6.90283
ENSMUSG00000109307	1.67491	1.33993	2.37449	5.03094	0.771528	6.19511	4.43018	0	2.56941	2.2761	2.88373	7.48447	2.72046	1.76721	0.87519	4.93872	6.49444	0.990955	3.07602	4.34129	2.96286	5.03269	10.3058	2.00335	2.20218	6.89515	2.57349	2.81034	4.1417
ENSMUSG00000109374	4.18728	5.35971	0	0	3.85764	2.06504	0	0.870958	1.71294	2.2761	4.32559	6.41526	4.53409	1.76721	5.25114	3.95097	2.16481	3.96382	7.17738	3.25597	2.96286	2.01308	5.72544	3.00502	2.20218	1.14919	0.857828	2.81034	4.1417
ENSMUSG00000109927	2.51237	5.35971	3.16599	1.67698	1.54306	4.13007	4.43018	6.96766	3.42588	0	2.88373	5.34605	1.81364	4.41804	1.75038	2.96323	2.16481	2.97287	3.07602	0	4.9381	6.03923	5.72544	2.00335	0	0	5.14697	1.87356	2.76113
ENSMUSG00000110354	4.18728	2.67985	4.74899	1.67698	8.48681	2.06504	2.65811	3.48383	4.28235	7.96634	2.16279	6.41526	4.53409	0.883607	11.3775	3.95097	4.32963	0	0	2.17064	3.95048	1.00654	0	4.0067	0	4.59676	1.71566	1.87356	4.1417
ENSMUSG00000110712	2.51237	4.01978	5.54049	3.35396	3.85764	1.03252	3.54415	2.61287	4.28235	1.13805	2.16279	4.27684	0.906818	4.41804	3.50076	5.92646	0	2.97287	8.20272	2.17064	1.97524	8.0523	0	3.00502	2.20218	2.29838	4.28914	0.936779	1.38057
ENSMUSG00000111037	4.18728	2.67985	3.95749	1.67698	5.4007	3.09755	2.65811	2.61287	3.42588	3.41415	1.44186	0	0	3.53443	1.75038	2.96323	2.16481	6.93669	6.15204	5.42661	7.90096	4.02615	2.29018	6.01005	3.30327	1.14919	3.43131	3.74712	5.52227
ENSMUSG00000111235	5.02473	4.01978	3.16599	0	1.54306	9.29266	1.77207	4.35479	5.99529	4.5522	5.76745	4.27684	0.906818	7.06886	2.62557	3.95097	2.16481	0.990955	2.05068	2.17064	3.95048	3.01961	2.29018	1.00167	5.50546	3.44757	7.72046	1.87356	4.1417
ENSMUSG00000111284	6.69964	2.67985	0.791498	3.35396	1.54306	7.22762	8.86036	6.96766	2.56941	0	5.76745	1.06921	4.53409	4.41804	5.25114	1.97549	1.08241	0.990955	0	1.08532	1.97524	0	0	1.00167	1.10109	2.29838	3.43131	0	2.76113
ENSMUSG00000111482	8.37455	5.35971	7.91498	5.03094	8.48681	4.13007	6.20225	5.22575	3.42588	4.5522	4.32559	8.55368	7.25455	0.883607	3.50076	0	3.24722	0.990955	1.02534	1.08532	0.98762	2.01308	1.14509	3.00502	2.20218	2.29838	0.857828	1.87356	0
ENSMUSG00000009114	4.18728	4.01978	1.583	0	4.62917	6.19511	6.20225	6.96766	0.85647	2.2761	2.88373	9.62289	0.906818	2.65082	1.75038	1.97549	0	1.98191	4.10136	5.42661	2.96286	5.03269	2.29018	1.00167	0	4.59676	4.28914	1.87356	2.76113
ENSMUSG00000015437	19.2615	4.01978	36.4089	13.4158	0.771528	0	0	0	3.42588	7.96634	11.5349	1.06921	2.72046	0	0	7.90195	5.41203	25.7648	7.17738	1.08532	0	0	1.14509	2.00335	3.30327	3.44757	0	0	0
ENSMUSG00000024471	4.18728	5.35971	6.33199	0	12.3445	3.09755	5.31622	0	6.85176	2.2761	5.04652	5.34605	9.975	1.76721	7.00152	0	0	0	1.02534	1.08532	0.98762	0	0	1.00167	0	0	0.857828	0.936779	0
ENSMUSG00000025333	2.51237	6.69963	1.583	0	3.08611	5.16259	3.54415	4.35479	3.42588	3.41415	2.16279	5.34605	8.16137	2.65082	0.87519	3.95097	1.08241	3.96382	4.10136	6.51193	0.98762	1.00654	6.87053	1.00167	4.40437	4.59676	5.14697	5.62068	2.76113
ENSMUSG00000027409	3.34982	5.35971	0.791498	3.35396	6.94376	5.16259	2.65811	8.70958	1.71294	0	5.76745	2.13842	5.44091	5.30164	2.62557	2.96323	3.24722	1.98191	0	1.08532	0.98762	4.02615	6.87053	3.00502	4.40437	2.29838	5.14697	4.6839	0
ENSMUSG00000027643	6.69964	4.01978	5.54049	0	8.48681	2.06504	8.86036	4.35479	2.56941	6.82829	2.16279	5.34605	5.44091	0.883607	7.00152	0	0	1.98191	2.05068	4.34129	1.97524	3.01961	1.14509	3.00502	1.10109	0	0	3.74712	2.76113
ENSMUSG00000027656	4.18728	0	5.54049	5.03094	2.31459	3.09755	0.886036	0	4.28235	4.5522	6.48838	10.6921	0.906818	4.41804	2.62557	2.96323	1.08241	4.95478	3.07602	3.25597	1.97524	2.01308	0	6.01005	4.40437	4.59676	0.857828	4.6839	2.76113
ENSMUSG00000027833	1.67491	8.03956	0	1.67698	21.6028	4.13007	1.77207	0	1.71294	6.82829	0	4.27684	2.72046	1.76721	0.87519	0.987743	3.24722	0.990955	5.1267	9.7679	43.4553	3.01961	4.58035	131.219	2.20218	1.14919	1.71566	19.6724	23.4696
ENSMUSG00000028217	4.18728	2.67985	8.70648	6.70792	4.62917	2.06504	2.65811	4.35479	0.85647	6.82829	9.37211	1.06921	1.81364	0.883607	1.75038	10.8652	0	7.92764	1.02534	2.17064	0.98762	3.01961	1.14509	2.00335	0	8.04434	1.71566	0.936779	1.38057
ENSMUSG00000028264	5.86219	4.01978	7.91498	3.35396	1.54306	2.06504	5.31622	2.61287	1.71294	4.5522	2.88373	3.20763	9.06818	3.53443	1.75038	4.93872	3.24722	5.94573	5.1267	3.25597	8.88858	4.02615	0	4.0067	1.10109	4.59676	1.71566	5.62068	1.38057
ENSMUSG00000028280	6.69964	4.01978	3.95749	5.03094	0.771528	3.09755	2.65811	3.48383	5.13882	5.69025	1.44186	1.06921	3.62727	0.883607	4.37595	1.97549	5.41203	7.92764	6.15204	3.25597	2.96286	4.02615	4.58035	15.0251	4.40437	1.14919	1.71566	0.936779	2.76113
ENSMUSG00000028523	4.18728	6.69963	6.33199	3.35396	3.85764	4.13007	4.43018	6.0967	4.28235	2.2761	2.88373	2.13842	3.62727	0	7.00152	5.92646	3.24722	0	1.02534	3.25597	0	1.00654	2.29018	2.00335	4.40437	1.14919	0.857828	0.936779	0
ENSMUSG00000028946	5.86219	2.67985	4.74899	8.3849	3.85764	3.09755	2.65811	5.22575	6.85176	4.5522	0.720932	2.13842	2.72046	15.0213	6.12633	0	1.08241	0.990955	2.05068	1.08532	0	2.01308	5.72544	2.00335	1.10109	1.14919	0	0	1.38057
ENSMUSG00000029380	3.34982	2.67985	4.74899	0	1.54306	2.06504	1.77207	1.74192	0	2.2761	2.16279	4.27684	0.906818	0	3.50076	7.90195	4.32963	12.8824	4.10136	6.51193	5.92572	9.05884	0	2.00335	8.80873	3.44757	5.14697	4.6839	5.52227
ENSMUSG00000029697	15.0742	8.03956	0.791498	5.03094	24.6889	5.16259	3.54415	3.48383	2.56941	11.3805	9.37211	12.8305	16.3227	1.76721	14.8782	0	0	0.990955	1.02534	3.25597	0	2.01308	1.14509	1.00167	0	2.29838	0.857828	2.81034	1.38057
ENSMUSG00000030402	8.37455	5.35971	4.74899	1.67698	5.4007	5.16259	5.31622	3.48383	1.71294	1.13805	3.60466	2.13842	2.72046	3.53443	1.75038	8.88969	3.24722	2.97287	7.17738	1.08532	1.97524	4.02615	6.87053	0	1.10109	3.44757	3.43131	2.81034	5.52227
ENSMUSG00000030873	3.34982	0	0.791498	1.67698	1.54306	2.06504	0	0.870958	0.85647	4.5522	0	0	3.62727	0.883607	2.62557	1.97549	6.49444	9.90955	3.07602	4.34129	4.9381	4.02615	10.3058	5.00837	8.80873	8.04434	2.57349	9.36779	11.0445
ENSMUSG00000031390	6.69964	8.03956	10.2895	5.03094	0.771528	6.19511	1.77207	3.48383	5.13882	10.2424	4.32559	2.13842	2.72046	0.883607	2.62557	5.92646	2.16481	7.92764	1.02534	0	2.96286	2.01308	0	2.00335	4.40437	3.44757	0.857828	1.87356	4.1417
ENSMUSG00000032021	10.0495	2.67985	7.12348	6.70792	2.31459	3.09755	4.43018	1.74192	0.85647	4.5522	10.093	0	0.906818	0	1.75038	6.9142	3.24722	7.92764	8.20272	3.25597	2.96286	6.03923	5.72544	2.00335	3.30327	4.59676	3.43131	0	4.1417
ENSMUSG00000034493	4.18728	2.67985	1.583	13.4158	3.85764	4.13007	4.43018	1.74192	5.13882	3.41415	5.04652	3.20763	3.62727	0.883607	4.37595	0.987743	4.32963	0	4.10136	3.25597	2.96286	4.02615	5.72544	2.00335	2.20218	4.59676	4.28914	3.74712	5.52227
ENSMUSG00000034683	1.67491	4.01978	7.12348	6.70792	2.31459	3.09755	1.77207	0	5.99529	3.41415	5.76745	6.41526	2.72046	0.883607	3.50076	5.92646	3.24722	6.93669	6.15204	3.25597	1.97524	4.02615	2.29018	5.00837	1.10109	8.04434	0.857828	1.87356	2.76113
ENSMUSG00000035373	10.8869	10.7194	36.4089	8.3849	0.771528	1.03252	0	2.61287	3.42588	2.2761	15.1396	2.13842	5.44091	0	3.50076	2.96323	2.16481	24.7739	2.05068	0	0	0	0	1.00167	0	5.74595	4.28914	0.936779	0
ENSMUSG00000037440	8.37455	9.37949	3.16599	1.67698	3.85764	3.09755	8.86036	3.48383	5.13882	1.13805	3.60466	11.7613	4.53409	2.65082	0.87519	2.96323	1.08241	1.98191	1.02534	3.25597	3.95048	5.03269	3.43526	2.00335	2.20218	1.14919	1.71566	3.74712	2.76113
ENSMUSG00000038421	7.5371	4.01978	3.95749	10.0619	3.85764	2.06504	1.77207	2.61287	0.85647	7.96634	12.2558	1.06921	3.62727	0.883607	0	7.90195	0	8.9186	7.17738	0	0	3.01961	2.29018	0	3.30327	2.29838	0.857828	0	0
ENSMUSG00000038676	4.18728	0	11.081	30.1856	1.54306	16.5203	3.54415	1.74192	13.7035	0	8.65118	6.41526	3.62727	4.41804	6.12633	0	0	0	0	1.08532	0	1.00654	2.29018	3.00502	0	1.14919	2.57349	0	1.38057
ENSMUSG00000040026	57.7844	4.01978	27.7024	5.03094	1.54306	0	0	0	4.28235	55.7644	31.721	0	0	1.76721	1.75038	29.6323	1.08241	20.8101	15.3801	1.08532	1.97524	3.01961	1.14509	1.00167	0	21.8346	0	0.936779	0
ENSMUSG00000043298	3.34982	1.33993	0.791498	3.35396	0	3.09755	3.54415	4.35479	1.71294	1.13805	2.88373	3.20763	7.25455	5.30164	4.37595	4.93872	4.32963	2.97287	2.05068	4.34129	0.98762	2.01308	4.58035	6.01005	3.30327	5.74595	6.86263	3.74712	6.90283
ENSMUSG00000044217	5.02473	2.67985	5.54049	1.67698	3.08611	5.16259	7.08829	1.74192	4.28235	1.13805	3.60466	4.27684	2.72046	0.883607	3.50076	3.95097	2.16481	4.95478	2.05068	3.25597	4.9381	3.01961	1.14509	3.00502	3.30327	0	2.57349	7.49423	2.76113
ENSMUSG00000044265	5.86219	1.33993	1.583	6.70792	6.94376	7.22762	9.7464	5.22575	0.85647	4.5522	3.60466	8.55368	0	0.883607	3.50076	4.93872	2.16481	0.990955	2.05068	0	1.97524	7.04576	2.29018	1.00167	0	1.14919	0	3.74712	1.38057
ENSMUSG00000044303	6.69964	4.01978	5.54049	3.35396	3.08611	7.22762	5.31622	1.74192	3.42588	3.41415	5.04652	1.06921	0	3.53443	2.62557	3.95097	1.08241	8.9186	7.17738	4.34129	0	1.00654	0	2.00335	6.60655	5.74595	3.43131	0.936779	2.76113
ENSMUSG00000045345	2.51237	4.01978	0.791498	8.3849	6.17223	4.13007	3.54415	2.61287	5.13882	3.41415	2.88373	2.13842	3.62727	3.53443	8.7519	6.9142	5.41203	0.990955	6.15204	3.25597	2.96286	4.02615	2.29018	8.01339	4.40437	2.29838	1.71566	5.62068	1.38057
ENSMUSG00000045362	10.8869	2.67985	12.664	3.35396	1.54306	4.13007	0.886036	2.61287	5.99529	3.41415	10.814	1.06921	0	1.76721	3.50076	6.9142	7.57685	11.8915	5.1267	2.17064	1.97524	3.01961	2.29018	1.00167	1.10109	8.04434	1.71566	3.74712	0
ENSMUSG00000046764	1.67491	4.01978	0	0	3.85764	3.09755	1.77207	5.22575	3.42588	2.2761	1.44186	6.41526	11.7886	8.83607	3.50076	0	1.08241	0.990955	2.05068	5.42661	0.98762	1.00654	2.29018	5.00837	0	2.29838	7.72046	9.36779	4.1417
ENSMUSG00000047822	4.18728	0	3.95749	5.03094	4.62917	6.19511	4.43018	5.22575	5.13882	3.41415	1.44186	3.20763	4.53409	3.53443	3.50076	2.96323	4.32963	0.990955	3.07602	2.17064	2.96286	1.00654	2.29018	2.00335	3.30327	3.44757	6.0048	1.87356	0
ENSMUSG00000049233	3.34982	1.33993	6.33199	6.70792	1.54306	6.19511	3.54415	4.35479	2.56941	7.96634	4.32559	0	2.72046	1.76721	4.37595	0	3.24722	3.96382	5.1267	3.25597	1.97524	2.01308	4.58035	0	7.70764	3.44757	6.86263	3.74712	2.76113
ENSMUSG00000052316	2.51237	0	2.37449	0	0	1.03252	1.77207	0.870958	0	1.13805	1.44186	0	0.906818	0.883607	2.62557	6.9142	4.32963	4.95478	3.07602	8.68257	5.92572	5.03269	3.43526	6.01005	4.40437	5.74595	9.43611	11.2414	4.1417
ENSMUSG00000052865	3.34982	4.01978	8.70648	10.0619	5.4007	3.09755	6.20225	10.4515	5.13882	4.5522	1.44186	2.13842	4.53409	2.65082	2.62557	1.97549	2.16481	2.97287	0	2.17064	0	1.00654	4.58035	6.01005	2.20218	5.74595	2.57349	3.74712	1.38057
ENSMUSG00000053749	3.34982	0	2.37449	3.35396	2.31459	6.19511	3.54415	7.83862	3.42588	4.5522	6.48838	7.48447	2.72046	9.71968	4.37595	1.97549	3.24722	2.97287	0	2.17064	4.9381	3.01961	1.14509	1.00167	1.10109	5.74595	4.28914	1.87356	2.76113
ENSMUSG00000054951	3.34982	1.33993	5.54049	5.03094	2.31459	1.03252	1.77207	1.74192	4.28235	2.2761	2.88373	1.06921	2.72046	1.76721	3.50076	5.92646	10.8241	3.96382	7.17738	5.42661	1.97524	7.04576	4.58035	6.01005	1.10109	3.44757	0.857828	2.81034	8.2834
ENSMUSG00000055170	31.8233	6.69963	18.996	13.4158	0	1.03252	0	0	2.56941	4.5522	13.6977	1.06921	0	0	0.87519	4.93872	6.49444	20.8101	12.3041	0	0	1.00654	0	2.00335	1.10109	2.29838	0	0	0
ENSMUSG00000055826	5.02473	1.33993	5.54049	6.70792	4.62917	1.03252	2.65811	2.61287	3.42588	0	1.44186	1.06921	4.53409	1.76721	4.37595	6.9142	2.16481	3.96382	5.1267	5.42661	4.9381	2.01308	4.58035	4.0067	4.40437	4.59676	0	3.74712	5.52227
ENSMUSG00000056797	3.34982	6.69963	1.583	1.67698	1.54306	4.13007	1.77207	1.74192	4.28235	5.69025	7.20932	2.13842	5.44091	3.53443	5.25114	5.92646	5.41203	2.97287	0	3.25597	5.92572	1.00654	4.58035	3.00502	2.20218	3.44757	2.57349	1.87356	1.38057
ENSMUSG00000056987	2.51237	1.33993	3.16599	5.03094	3.08611	5.16259	4.43018	4.35479	8.5647	0	0.720932	4.27684	3.62727	8.83607	4.37595	1.97549	3.24722	5.94573	5.1267	2.17064	0.98762	4.02615	2.29018	2.00335	3.30327	5.74595	3.43131	3.74712	4.1417
ENSMUSG00000057710	2.51237	12.0593	1.583	1.67698	2.31459	5.16259	7.08829	8.70958	6.85176	3.41415	1.44186	6.41526	2.72046	5.30164	1.75038	1.97549	4.32963	7.92764	3.07602	2.17064	1.97524	4.02615	2.29018	0	1.10109	2.29838	0	0.936779	6.90283
ENSMUSG00000057777	1.67491	2.67985	3.16599	1.67698	10.8014	0	2.65811	0	1.71294	1.13805	4.32559	6.41526	1.81364	1.76721	7.87671	2.96323	2.16481	1.98191	4.10136	2.17064	3.95048	4.02615	6.87053	9.01507	5.50546	3.44757	1.71566	5.62068	6.90283
ENSMUSG00000059108	5.86219	1.33993	11.8725	11.7389	6.94376	2.06504	1.77207	1.74192	3.42588	6.82829	3.60466	1.06921	0	5.30164	0.87519	1.97549	2.16481	9.90955	2.05068	9.7679	2.96286	4.02615	3.43526	2.00335	4.40437	1.14919	0.857828	3.74712	1.38057
ENSMUSG00000059195	5.86219	2.67985	0.791498	5.03094	3.85764	2.06504	4.43018	2.61287	2.56941	4.5522	2.88373	1.06921	0.906818	5.30164	3.50076	2.96323	4.32963	0.990955	2.05068	6.51193	4.9381	3.01961	1.14509	5.00837	4.40437	5.74595	7.72046	2.81034	2.76113
ENSMUSG00000060787	3.34982	1.33993	5.54049	3.35396	7.71528	7.22762	4.43018	2.61287	2.56941	4.5522	4.32559	1.06921	2.72046	7.95246	0.87519	2.96323	2.16481	0.990955	6.15204	3.25597	0	0	0	2.00335	5.50546	1.14919	4.28914	0	1.38057
ENSMUSG00000060878	4.18728	6.69963	3.16599	3.35396	7.71528	6.19511	5.31622	7.83862	4.28235	2.2761	2.88373	4.27684	5.44091	4.41804	2.62557	2.96323	0	3.96382	2.05068	4.34129	3.95048	0	3.43526	1.00167	4.40437	3.44757	3.43131	2.81034	1.38057
ENSMUSG00000063975	3.34982	2.67985	8.70648	1.67698	3.08611	5.16259	0.886036	1.74192	0	1.13805	2.16279	2.13842	0.906818	0	0.87519	7.90195	7.57685	0	12.3041	7.59725	0.98762	35.2288	1.14509	2.00335	4.40437	0	3.43131	29.0402	8.2834
ENSMUSG00000067702	9.21201	10.7194	3.95749	3.35396	3.85764	3.09755	5.31622	4.35479	3.42588	4.5522	7.93025	3.20763	9.975	2.65082	0.87519	0	0	1.98191	1.02534	2.17064	3.95048	5.03269	1.14509	0	0	0	2.57349	3.74712	0
ENSMUSG00000070501	15.0742	5.35971	22.9534	10.0619	0	0	0	0.870958	3.42588	3.41415	12.2558	0	0	0	0	5.92646	9.74166	17.8372	5.1267	0	0	0	0	4.0067	3.30327	9.19353	0	0	0
ENSMUSG00000070577	6.69964	5.35971	2.37449	6.70792	4.62917	8.26014	4.43018	6.0967	4.28235	1.13805	7.20932	2.13842	0.906818	7.95246	6.12633	0.987743	3.24722	0	0	1.08532	1.97524	1.00654	1.14509	2.00335	0	0	1.71566	1.87356	0
ENSMUSG00000070645	0	0	1.583	3.35396	1.54306	1.03252	0	0.870958	0.85647	0	0.720932	0	1.81364	0	0	9.87743	6.49444	12.8824	4.10136	7.59725	3.95048	11.0719	2.29018	4.0067	6.60655	6.89515	2.57349	11.2414	8.2834
ENSMUSG00000070717	4.18728	2.67985	5.54049	8.3849	0.771528	5.16259	6.20225	4.35479	0.85647	7.96634	2.16279	4.27684	3.62727	4.41804	3.50076	3.95097	1.08241	0.990955	1.02534	3.25597	0.98762	2.01308	3.43526	1.00167	2.20218	3.44757	0.857828	4.6839	1.38057
ENSMUSG00000070794	3.34982	4.01978	3.95749	3.35396	2.31459	4.13007	7.08829	3.48383	1.71294	0	5.04652	5.34605	2.72046	0.883607	0.87519	8.88969	5.41203	2.97287	5.1267	3.25597	5.92572	3.01961	4.58035	7.01172	2.20218	2.29838	3.43131	1.87356	5.52227
ENSMUSG00000071230	3.34982	0	2.37449	5.03094	1.54306	1.03252	3.54415	1.74192	3.42588	2.2761	0	1.06921	3.62727	1.76721	2.62557	5.92646	4.32963	3.96382	3.07602	14.1092	6.91334	7.04576	13.7411	5.00837	3.30327	2.29838	7.72046	8.43101	6.90283
ENSMUSG00000071745	4.18728	2.67985	3.16599	3.35396	3.08611	3.09755	3.54415	2.61287	0	4.5522	4.32559	3.20763	7.25455	1.76721	2.62557	6.9142	2.16481	4.95478	2.05068	2.17064	3.95048	3.01961	2.29018	5.00837	4.40437	9.19353	4.28914	12.1781	2.76113
ENSMUSG00000072421	6.69964	5.35971	0	0	3.85764	5.16259	5.31622	5.22575	0.85647	0	4.32559	4.27684	3.62727	3.53443	2.62557	4.93872	0	0	2.05068	3.25597	3.95048	3.01961	1.14509	3.00502	5.50546	1.14919	0.857828	3.74712	6.90283
ENSMUSG00000072660	5.86219	2.67985	7.12348	5.03094	1.54306	3.09755	3.54415	1.74192	3.42588	3.41415	5.76745	2.13842	5.44091	2.65082	4.37595	6.9142	4.32963	4.95478	5.1267	4.34129	1.97524	4.02615	4.58035	7.01172	2.20218	3.44757	1.71566	2.81034	2.76113
ENSMUSG00000072722	0.837455	2.67985	3.16599	1.67698	3.08611	1.03252	1.77207	0.870958	5.13882	1.13805	0.720932	2.13842	1.81364	4.41804	2.62557	1.97549	3.24722	0.990955	5.1267	5.42661	2.96286	8.0523	11.4509	5.00837	2.20218	1.14919	6.0048	8.43101	5.52227
ENSMUSG00000074378	4.18728	4.01978	1.583	1.67698	1.54306	4.13007	2.65811	7.83862	5.99529	5.69025	3.60466	5.34605	5.44091	4.41804	5.25114	0	0	0	0	0	0	0	1.14509	0	0	0	0	0	0
ENSMUSG00000074385	6.69964	2.67985	6.33199	3.35396	3.85764	5.16259	2.65811	7.83862	7.70823	2.2761	2.16279	1.06921	2.72046	9.71968	3.50076	0.987743	4.32963	4.95478	2.05068	4.34129	2.96286	3.01961	1.14509	1.00167	4.40437	5.74595	2.57349	0.936779	5.52227
ENSMUSG00000074529	0.837455	2.67985	0	1.67698	4.62917	1.03252	5.31622	2.61287	5.99529	5.69025	2.88373	2.13842	1.81364	2.65082	4.37595	0.987743	2.16481	0	7.17738	5.42661	1.97524	1.00654	3.43526	8.01339	1.10109	2.29838	4.28914	2.81034	1.38057
ENSMUSG00000074623	4.18728	1.33993	7.12348	6.70792	3.08611	3.09755	0.886036	2.61287	4.28235	2.2761	4.32559	3.20763	3.62727	7.06886	0	2.96323	7.57685	1.98191	3.07602	4.34129	0.98762	1.00654	5.72544	2.00335	5.50546	5.74595	3.43131	3.74712	2.76113
ENSMUSG00000074881	3.34982	0	1.583	3.35396	2.31459	3.09755	3.54415	1.74192	1.71294	1.13805	2.16279	0	5.44091	0	0.87519	3.95097	7.57685	6.93669	6.15204	2.17064	6.91334	6.03923	2.29018	5.00837	5.50546	4.59676	4.28914	1.87356	1.38057
ENSMUSG00000075510	6.69964	4.01978	3.16599	3.35396	2.31459	5.16259	3.54415	4.35479	0.85647	5.69025	3.60466	2.13842	1.81364	4.41804	1.75038	2.96323	0	9.90955	4.10136	4.34129	2.96286	4.02615	2.29018	4.0067	5.50546	0	6.86263	1.87356	4.1417
ENSMUSG00000076543	5.86219	21.4388	11.081	13.4158	0	0	0	0	1.71294	4.5522	5.76745	0	0	0	0	7.90195	10.8241	0	56.3937	0	0	0	0	0	3.30327	29.879	0	0	0
ENSMUSG00000076618	6.69964	6.69963	7.12348	6.70792	1.54306	2.06504	1.77207	1.74192	3.42588	2.2761	7.93025	2.13842	4.53409	0	0.87519	12.8407	7.57685	14.8643	2.05068	1.08532	4.9381	3.01961	3.43526	1.00167	4.40437	4.59676	2.57349	0.936779	1.38057
ENSMUSG00000076652	10.8869	5.35971	12.664	0	0.771528	0	0	0	4.28235	10.2424	146.349	0	0	0	0	11.8529	7.57685	16.8462	2.05068	0	0	0	0	1.00167	1.10109	16.0887	0	0	0
ENSMUSG00000076666	14.2367	4.01978	34.0344	3.35396	0	0	0	0	0.85647	5.69025	3.60466	0	0	0	0	116.554	7.57685	59.4573	6.15204	0	0	0	0	0	0	6.89515	0	0	0
ENSMUSG00000076677	20.0989	6.69963	18.996	1.67698	0.771528	0	0	0	4.28235	18.2088	6.48838	0	0	0	0	22.7181	1.08241	2.97287	3.07602	1.08532	0	0	11.4509	1.00167	1.10109	55.1612	0	0	0
ENSMUSG00000077549	6.69964	5.35971	7.12348	10.0619	3.08611	2.06504	5.31622	6.0967	3.42588	6.82829	2.88373	6.41526	0	4.41804	3.50076	1.97549	2.16481	2.97287	3.07602	1.08532	1.97524	2.01308	3.43526	3.00502	1.10109	3.44757	5.14697	0	5.52227
ENSMUSG00000079697	4.18728	1.33993	0	8.3849	1.54306	3.09755	7.08829	2.61287	2.56941	4.5522	2.16279	4.27684	5.44091	6.18525	2.62557	3.95097	3.24722	4.95478	1.02534	2.17064	1.97524	5.03269	4.58035	4.0067	5.50546	3.44757	4.28914	1.87356	1.38057
ENSMUSG00000080115	0.837455	0	5.54049	5.03094	3.85764	0	2.65811	0	5.13882	5.69025	2.88373	6.41526	1.81364	2.65082	3.50076	6.9142	5.41203	2.97287	5.1267	2.17064	3.95048	2.01308	2.29018	2.00335	2.20218	2.29838	6.0048	2.81034	2.76113
ENSMUSG00000080152	1.67491	2.67985	4.74899	3.35396	6.17223	2.06504	1.77207	6.96766	3.42588	6.82829	1.44186	4.27684	1.81364	3.53443	2.62557	0.987743	1.08241	5.94573	1.02534	3.25597	0.98762	5.03269	1.14509	3.00502	7.70764	0	4.28914	4.6839	4.1417
ENSMUSG00000080574	2.51237	1.33993	3.95749	6.70792	2.31459	6.19511	5.31622	2.61287	2.56941	5.69025	2.16279	3.20763	8.16137	5.30164	6.12633	2.96323	2.16481	3.96382	2.05068	1.08532	2.96286	3.01961	5.72544	4.0067	4.40437	4.59676	5.14697	3.74712	5.52227
ENSMUSG00000080773	1.67491	1.33993	3.16599	3.35396	2.31459	1.03252	7.08829	2.61287	3.42588	1.13805	1.44186	4.27684	5.44091	2.65082	4.37595	6.9142	0	6.93669	5.1267	2.17064	10.8638	8.0523	0	3.00502	0	4.59676	4.28914	2.81034	2.76113
ENSMUSG00000083161	0.837455	0	5.54049	6.70792	4.62917	0	0	0.870958	1.71294	3.41415	2.88373	0	3.62727	0.883607	0.87519	2.96323	6.49444	18.8282	8.20272	8.68257	3.95048	4.02615	4.58035	5.00837	3.30327	4.59676	7.72046	5.62068	2.76113
ENSMUSG00000083477	0.837455	5.35971	2.37449	10.0619	3.85764	2.06504	3.54415	0	5.13882	6.82829	2.16279	2.13842	4.53409	0.883607	1.75038	1.97549	4.32963	5.94573	4.10136	5.42661	1.97524	3.01961	2.29018	9.01507	5.50546	3.44757	3.43131	0	2.76113
ENSMUSG00000083610	0.837455	5.35971	3.16599	6.70792	1.54306	4.13007	3.54415	2.61287	2.56941	7.96634	5.76745	1.06921	0.906818	4.41804	5.25114	0.987743	3.24722	3.96382	3.07602	3.25597	4.9381	3.01961	9.16071	3.00502	5.50546	5.74595	3.43131	5.62068	4.1417
ENSMUSG00000083732	6.69964	2.67985	3.95749	1.67698	5.4007	2.06504	3.54415	0.870958	2.56941	2.2761	3.60466	1.06921	3.62727	0.883607	3.50076	7.90195	4.32963	6.93669	3.07602	2.17064	3.95048	3.01961	1.14509	4.0067	4.40437	1.14919	6.0048	9.36779	12.4251
ENSMUSG00000084149	3.34982	1.33993	0.791498	6.70792	4.62917	3.09755	4.43018	3.48383	4.28235	4.5522	7.20932	3.20763	5.44091	3.53443	7.00152	1.97549	3.24722	4.95478	1.02534	6.51193	0.98762	1.00654	3.43526	4.0067	3.30327	4.59676	4.28914	1.87356	4.1417
ENSMUSG00000084306	1.67491	0	4.74899	0	8.48681	4.13007	5.31622	4.35479	1.71294	4.5522	4.32559	0	2.72046	3.53443	7.00152	3.95097	2.16481	3.96382	2.05068	3.25597	4.9381	5.03269	4.58035	4.0067	4.40437	1.14919	1.71566	5.62068	1.38057
ENSMUSG00000084821	4.18728	9.37949	2.37449	6.70792	4.62917	3.09755	1.77207	3.48383	2.56941	2.2761	2.16279	3.20763	3.62727	9.71968	6.12633	5.92646	8.65926	3.96382	4.10136	10.8532	2.96286	3.01961	13.7411	4.0067	3.30327	0	0	2.81034	4.1417
ENSMUSG00000085162	3.34982	2.67985	4.74899	6.70792	4.62917	8.26014	2.65811	4.35479	5.99529	3.41415	5.04652	8.55368	3.62727	7.95246	7.87671	0.987743	3.24722	2.97287	3.07602	0	0.98762	0	4.58035	2.00335	0	3.44757	3.43131	1.87356	0
ENSMUSG00000085204	3.34982	2.67985	4.74899	3.35396	5.4007	6.19511	4.43018	4.35479	4.28235	3.41415	3.60466	2.13842	2.72046	3.53443	6.12633	0	1.08241	3.96382	2.05068	0	2.96286	3.01961	1.14509	3.00502	2.20218	5.74595	0.857828	3.74712	0
ENSMUSG00000085663	6.69964	2.67985	1.583	5.03094	6.94376	3.09755	5.31622	6.0967	5.13882	3.41415	2.88373	3.20763	0.906818	4.41804	5.25114	0.987743	4.32963	3.96382	4.10136	1.08532	0.98762	1.00654	4.58035	4.0067	4.40437	3.44757	4.28914	4.6839	2.76113
ENSMUSG00000085755	5.02473	4.01978	2.37449	3.35396	3.85764	1.03252	1.77207	1.74192	0	4.5522	5.04652	5.34605	0.906818	2.65082	3.50076	0.987743	2.16481	5.94573	3.07602	5.42661	4.9381	5.03269	5.72544	1.00167	1.10109	3.44757	1.71566	2.81034	2.76113
ENSMUSG00000086416	1.67491	2.67985	2.37449	8.3849	1.54306	2.06504	5.31622	4.35479	2.56941	4.5522	5.76745	1.06921	1.81364	1.76721	5.25114	4.93872	1.08241	4.95478	3.07602	1.08532	0.98762	0	3.43526	1.00167	3.30327	1.14919	6.0048	4.6839	2.76113
ENSMUSG00000086430	2.51237	5.35971	3.95749	3.35396	5.4007	7.22762	3.54415	2.61287	1.71294	3.41415	1.44186	4.27684	1.81364	2.65082	6.12633	3.95097	6.49444	6.93669	1.02534	2.17064	1.97524	7.04576	9.16071	4.0067	2.20218	4.59676	6.0048	1.87356	1.38057
ENSMUSG00000086451	3.34982	4.01978	2.37449	0	2.31459	2.06504	4.43018	4.35479	0.85647	1.13805	1.44186	0	3.62727	5.30164	0.87519	2.96323	5.41203	1.98191	5.1267	3.25597	2.96286	2.01308	6.87053	3.00502	1.10109	8.04434	0.857828	7.49423	8.2834
ENSMUSG00000086644	3.34982	1.33993	2.37449	0	0.771528	2.06504	1.77207	0	0	0	1.44186	1.06921	1.81364	0	1.75038	6.9142	2.16481	9.90955	8.20272	6.51193	1.97524	6.03923	5.72544	6.01005	3.30327	2.29838	4.28914	13.1149	4.1417
ENSMUSG00000086986	3.34982	4.01978	5.54049	0	3.08611	5.16259	0.886036	5.22575	1.71294	2.2761	5.76745	4.27684	8.16137	5.30164	2.62557	0.987743	1.08241	3.96382	5.1267	2.17064	3.95048	3.01961	5.72544	5.00837	2.20218	2.29838	3.43131	0.936779	2.76113
ENSMUSG00000087117	4.18728	4.01978	2.37449	3.35396	6.17223	3.09755	3.54415	4.35479	2.56941	6.82829	2.88373	0	5.44091	0.883607	1.75038	1.97549	1.08241	1.98191	4.10136	5.42661	2.96286	0	2.29018	6.01005	0	2.29838	2.57349	4.6839	8.2834
ENSMUSG00000087371	3.34982	4.01978	6.33199	5.03094	3.85764	1.03252	4.43018	4.35479	3.42588	3.41415	1.44186	5.34605	2.72046	4.41804	3.50076	2.96323	4.32963	8.9186	5.1267	1.08532	0.98762	2.01308	3.43526	1.00167	4.40437	0	3.43131	5.62068	4.1417
ENSMUSG00000087518	5.86219	1.33993	3.95749	3.35396	1.54306	3.09755	0.886036	2.61287	5.13882	1.13805	1.44186	1.06921	0.906818	9.71968	4.37595	0	4.32963	1.98191	2.05068	3.25597	1.97524	2.01308	2.29018	4.0067	5.50546	6.89515	5.14697	2.81034	8.2834
ENSMUSG00000088506	5.02473	5.35971	5.54049	3.35396	2.31459	0	3.54415	5.22575	3.42588	3.41415	4.32559	7.48447	4.53409	5.30164	2.62557	2.96323	4.32963	5.94573	2.05068	1.08532	3.95048	6.03923	0	3.00502	3.30327	4.59676	3.43131	0	2.76113
ENSMUSG00000089396	5.02473	2.67985	4.74899	3.35396	2.31459	4.13007	3.54415	5.22575	3.42588	2.2761	3.60466	3.20763	4.53409	5.30164	7.00152	1.97549	1.08241	1.98191	4.10136	3.25597	0.98762	5.03269	1.14509	1.00167	4.40437	2.29838	0.857828	7.49423	4.1417
ENSMUSG00000089769	1.67491	4.01978	3.16599	3.35396	6.17223	2.06504	0.886036	3.48383	1.71294	0	2.88373	2.13842	4.53409	5.30164	4.37595	5.92646	5.41203	1.98191	3.07602	7.59725	3.95048	3.01961	3.43526	1.00167	1.10109	4.59676	1.71566	4.6839	9.66397
ENSMUSG00000089907	0.837455	1.33993	0.791498	0	1.54306	0	0	0	0.85647	0	2.88373	2.13842	0	0	1.75038	3.95097	6.49444	9.90955	13.3294	8.68257	6.91334	8.0523	0	4.0067	19.8196	1.14919	2.57349	8.43101	8.2834
ENSMUSG00000089964	4.18728	8.03956	3.95749	5.03094	5.4007	8.26014	6.20225	6.0967	4.28235	4.5522	4.32559	0	2.72046	3.53443	2.62557	1.97549	1.08241	0	1.02534	0	0	0	2.29018	0	1.10109	0	1.71566	1.87356	4.1417
ENSMUSG00000090062	4.18728	9.37949	4.74899	5.03094	3.85764	3.09755	5.31622	6.0967	1.71294	3.41415	7.93025	3.20763	2.72046	5.30164	1.75038	1.97549	3.24722	3.96382	1.02534	1.08532	0	2.01308	4.58035	3.00502	0	1.14919	1.71566	5.62068	2.76113
ENSMUSG00000090077	4.18728	6.69963	4.74899	3.35396	6.94376	3.09755	3.54415	4.35479	1.71294	4.5522	5.76745	5.34605	3.62727	3.53443	6.12633	2.96323	2.16481	3.96382	2.05068	6.51193	1.97524	0	0	3.00502	3.30327	2.29838	2.57349	2.81034	0
ENSMUSG00000090136	2.51237	0	5.54049	1.67698	4.62917	3.09755	0.886036	2.61287	2.56941	5.69025	5.04652	0	0	6.18525	3.50076	2.96323	3.24722	3.96382	5.1267	5.42661	3.95048	2.01308	4.58035	4.0067	3.30327	3.44757	6.0048	5.62068	4.1417
ENSMUSG00000090843	1.67491	0	2.37449	3.35396	0.771528	0	0.886036	1.74192	5.13882	4.5522	0.720932	6.41526	6.34773	4.41804	4.37595	4.93872	2.16481	7.92764	4.10136	5.42661	2.96286	4.02615	1.14509	2.00335	5.50546	4.59676	3.43131	1.87356	4.1417
ENSMUSG00000091623	5.02473	5.35971	3.95749	6.70792	3.85764	1.03252	6.20225	2.61287	0.85647	4.5522	5.04652	7.48447	2.72046	5.30164	2.62557	2.96323	0	3.96382	0	1.08532	1.97524	2.01308	3.43526	4.0067	5.50546	3.44757	6.0048	2.81034	1.38057
ENSMUSG00000092247	4.18728	2.67985	3.95749	3.35396	3.08611	1.03252	4.43018	1.74192	3.42588	3.41415	2.88373	3.20763	6.34773	1.76721	3.50076	1.97549	5.41203	4.95478	5.1267	2.17064	2.96286	2.01308	3.43526	3.00502	5.50546	1.14919	3.43131	7.49423	4.1417
ENSMUSG00000092483	5.02473	2.67985	6.33199	1.67698	6.17223	5.16259	3.54415	4.35479	4.28235	5.69025	2.16279	2.13842	3.62727	4.41804	9.62709	1.97549	3.24722	2.97287	2.05068	3.25597	3.95048	2.01308	2.29018	2.00335	4.40437	1.14919	2.57349	3.74712	0
ENSMUSG00000092675	4.18728	1.33993	3.16599	1.67698	3.85764	3.09755	3.54415	3.48383	3.42588	1.13805	2.88373	6.41526	2.72046	5.30164	2.62557	0.987743	2.16481	2.97287	4.10136	3.25597	0.98762	5.03269	2.29018	6.01005	5.50546	3.44757	4.28914	5.62068	0
ENSMUSG00000094083	2.51237	2.67985	3.95749	3.35396	3.85764	2.06504	4.43018	6.96766	3.42588	4.5522	4.32559	5.34605	4.53409	6.18525	4.37595	0.987743	1.08241	3.96382	3.07602	2.17064	3.95048	1.00654	0	0	2.20218	2.29838	0	0.936779	1.38057
ENSMUSG00000095200	139.855	0	8.70648	65.4022	0	0	0	0	5.13882	7.96634	10.814	0	0	0	0	143.223	1.08241	2.97287	62.5458	0	0	0	0	2.00335	2.20218	42.5201	0	0	0
ENSMUSG00000095416	0.837455	9.37949	4.74899	35.2166	0	0	0	0	2.56941	2.2761	10.814	0	0	0	0	7.90195	7.57685	10.9005	19.4815	0	0.98762	4.02615	0	2.00335	3.30327	5.74595	0	0	0
ENSMUSG00000095519	5.86219	8.03956	6.33199	1.67698	0	0	0	0	15.4165	10.2424	10.093	0	0	0	0	0.987743	5.41203	5.94573	4.10136	0	0	0	0	1.00167	0	6.89515	0	0	0
ENSMUSG00000096074	44.3851	14.7392	26.9109	1.67698	0	0	0	0	9.42117	27.3132	7.20932	0	0	0	0	4.93872	0	16.8462	6.15204	0	0	0	0	1.00167	3.30327	4.59676	0	0	0
ENSMUSG00000096150	10.0495	2.67985	14.247	5.03094	0	0	0	0	5.13882	0	28.1163	0	0	0	0	101.738	0	5.94573	14.3548	0	0	0	0	11.0184	0	16.0887	0	0	0
ENSMUSG00000096410	14.2367	5.35971	44.3239	6.70792	0.771528	0	0	0	109.628	0	19.4652	0	0	0	0	45.4362	2.16481	43.602	9.22806	0	0	0	0	8.01339	1.10109	52.8628	0	0	0
ENSMUSG00000096490	134.83	29.4784	113.184	3.35396	0	0	0	0	1.71294	18.2088	39.6512	0	0	0	0.87519	129.394	6.49444	77.2945	2.05068	0	0	0	0	1.00167	4.40437	17.2379	0	0	0
ENSMUSG00000096638	62.8092	4.01978	25.3279	8.3849	0	0	0	0	4.28235	4.5522	8.65118	0	0	0	0	398.061	4.32963	49.5478	51.267	1.08532	0	0	1.14509	2.00335	12.112	4.59676	0	0.936779	0
ENSMUSG00000096751	5.86219	8.03956	6.33199	5.03094	1.54306	2.06504	3.54415	1.74192	2.56941	5.69025	5.04652	3.20763	3.62727	1.76721	4.37595	6.9142	2.16481	1.98191	2.05068	1.08532	0.98762	3.01961	8.01562	6.01005	4.40437	3.44757	0.857828	1.87356	1.38057
ENSMUSG00000097088	1.67491	0	5.54049	1.67698	1.54306	5.16259	3.54415	2.61287	1.71294	2.2761	4.32559	4.27684	2.72046	4.41804	3.50076	3.95097	3.24722	1.98191	1.02534	2.17064	2.96286	5.03269	6.87053	5.00837	3.30327	2.29838	6.0048	6.55745	4.1417
ENSMUSG00000097201	3.34982	5.35971	5.54049	1.67698	3.08611	0	0.886036	2.61287	4.28235	5.69025	2.16279	3.20763	1.81364	4.41804	4.37595	2.96323	6.49444	3.96382	0	5.42661	0	3.01961	10.3058	2.00335	2.20218	2.29838	6.86263	2.81034	5.52227
ENSMUSG00000097632	2.51237	5.35971	5.54049	3.35396	3.08611	2.06504	1.77207	1.74192	0.85647	1.13805	0.720932	1.06921	4.53409	2.65082	5.25114	1.97549	5.41203	5.94573	1.02534	7.59725	2.96286	5.03269	1.14509	7.01172	2.20218	3.44757	4.28914	3.74712	2.76113
ENSMUSG00000097714	3.34982	5.35971	1.583	1.67698	2.31459	4.13007	2.65811	0	4.28235	3.41415	1.44186	8.55368	1.81364	7.95246	4.37595	1.97549	4.32963	1.98191	1.02534	4.34129	5.92572	2.01308	4.58035	7.01172	6.60655	1.14919	5.14697	5.62068	4.1417
ENSMUSG00000097831	0.837455	0	0.791498	3.35396	3.08611	0	0.886036	11.3224	1.71294	1.13805	1.44186	7.48447	2.72046	3.53443	0	2.96323	2.16481	5.94573	2.05068	6.51193	4.9381	1.00654	5.72544	5.00837	2.20218	1.14919	5.14697	4.6839	0
ENSMUSG00000098340	6.69964	8.03956	1.583	3.35396	3.85764	2.06504	4.43018	6.96766	4.28235	4.5522	2.88373	4.27684	1.81364	5.30164	4.37595	3.95097	0	2.97287	6.15204	4.34129	3.95048	4.02615	2.29018	3.00502	2.20218	3.44757	2.57349	2.81034	2.76113
ENSMUSG00000098516	5.02473	8.03956	4.74899	8.3849	3.08611	5.16259	3.54415	3.48383	4.28235	1.13805	5.04652	3.20763	6.34773	1.76721	6.12633	2.96323	4.32963	0.990955	1.02534	0	0	2.01308	2.29018	2.00335	4.40437	3.44757	2.57349	2.81034	1.38057
ENSMUSG00000098679	5.86219	5.35971	7.91498	3.35396	3.08611	5.16259	2.65811	6.0967	5.99529	3.41415	5.76745	4.27684	3.62727	0.883607	7.00152	0	3.24722	3.96382	4.10136	1.08532	1.97524	4.02615	6.87053	5.00837	2.20218	4.59676	0.857828	1.87356	0
ENSMUSG00000098882	6.69964	1.33993	6.33199	5.03094	2.31459	3.09755	3.54415	0.870958	4.28235	3.41415	5.76745	2.13842	2.72046	4.41804	2.62557	5.92646	4.32963	0.990955	2.05068	3.25597	0.98762	7.04576	2.29018	2.00335	0	3.44757	4.28914	2.81034	8.2834
ENSMUSG00000102030	2.51237	1.33993	5.54049	1.67698	2.31459	6.19511	2.65811	7.83862	3.42588	2.2761	8.65118	6.41526	3.62727	6.18525	1.75038	3.95097	6.49444	2.97287	4.10136	1.08532	2.96286	3.01961	0	2.00335	3.30327	0	4.28914	2.81034	9.66397
ENSMUSG00000102389	5.02473	8.03956	1.583	0	3.85764	6.19511	2.65811	6.0967	0	4.5522	2.16279	2.13842	0	1.76721	0.87519	6.9142	6.49444	8.9186	4.10136	3.25597	2.96286	1.00654	2.29018	1.00167	3.30327	1.14919	4.28914	2.81034	4.1417
ENSMUSG00000102564	3.34982	8.03956	5.54049	0	6.94376	4.13007	6.20225	5.22575	2.56941	3.41415	4.32559	6.41526	10.8818	2.65082	5.25114	0	2.16481	0.990955	1.02534	2.17064	0.98762	1.00654	0	0	0	1.14919	0	0.936779	1.38057
ENSMUSG00000102778	4.18728	8.03956	4.74899	3.35396	10.0299	0	9.7464	5.22575	2.56941	1.13805	5.04652	5.34605	9.975	2.65082	3.50076	0	1.08241	2.97287	0	1.08532	0	1.00654	2.29018	2.00335	4.40437	1.14919	3.43131	0	0
ENSMUSG00000103170	2.51237	0	2.37449	3.35396	3.08611	6.19511	2.65811	2.61287	0.85647	2.2761	1.44186	1.06921	4.53409	1.76721	1.75038	1.97549	5.41203	0.990955	5.1267	3.25597	3.95048	7.04576	5.72544	3.00502	7.70764	3.44757	5.14697	6.55745	2.76113
ENSMUSG00000103434	0.837455	0	0.791498	3.35396	0	8.26014	2.65811	4.35479	2.56941	3.41415	1.44186	6.41526	21.7636	12.3705	6.12633	0	0	0	0	0	4.9381	1.00654	0	0	0	0	10.2939	1.87356	9.66397
ENSMUSG00000103441	5.02473	0	2.37449	3.35396	0.771528	0	6.20225	0	0.85647	0	2.88373	2.13842	0.906818	0.883607	0.87519	5.92646	4.32963	5.94573	3.07602	6.51193	2.96286	8.0523	8.01562	4.0067	2.20218	11.4919	0.857828	5.62068	4.1417
ENSMUSG00000103536	5.86219	2.67985	6.33199	8.3849	6.17223	6.19511	3.54415	2.61287	1.71294	1.13805	3.60466	4.27684	7.25455	0	4.37595	0.987743	6.49444	2.97287	1.02534	0	0.98762	0	1.14509	3.00502	0	0	0.857828	0.936779	1.38057
ENSMUSG00000103825	3.34982	1.33993	5.54049	6.70792	6.17223	5.16259	5.31622	2.61287	0.85647	2.2761	5.76745	1.06921	1.81364	5.30164	5.25114	3.95097	3.24722	4.95478	4.10136	3.25597	3.95048	2.01308	1.14509	1.00167	4.40437	6.89515	1.71566	0	2.76113
ENSMUSG00000104043	5.86219	5.35971	8.70648	5.03094	6.17223	0	4.43018	10.4515	1.71294	2.2761	2.16279	2.13842	6.34773	5.30164	3.50076	2.96323	2.16481	1.98191	1.02534	4.34129	3.95048	4.02615	11.4509	3.00502	1.10109	3.44757	4.28914	2.81034	5.52227
ENSMUSG00000104103	0.837455	2.67985	0.791498	3.35396	3.08611	7.22762	5.31622	6.96766	5.13882	2.2761	3.60466	2.13842	9.975	1.76721	2.62557	7.90195	4.32963	1.98191	3.07602	3.25597	2.96286	4.02615	8.01562	4.0067	6.60655	0	1.71566	1.87356	4.1417
ENSMUSG00000104266	5.02473	0	2.37449	5.03094	3.08611	6.19511	4.43018	3.48383	5.99529	4.5522	3.60466	5.34605	0.906818	2.65082	2.62557	3.95097	9.74166	4.95478	2.05068	3.25597	3.95048	4.02615	2.29018	0	3.30327	2.29838	2.57349	7.49423	5.52227
ENSMUSG00000104515	5.86219	5.35971	2.37449	3.35396	8.48681	1.03252	2.65811	8.70958	2.56941	2.2761	3.60466	3.20763	2.72046	2.65082	5.25114	0.987743	2.16481	3.96382	2.05068	1.08532	2.96286	8.0523	11.4509	2.00335	3.30327	4.59676	4.28914	1.87356	9.66397
ENSMUSG00000104607	3.34982	9.37949	2.37449	6.70792	4.62917	6.19511	8.86036	5.22575	5.13882	10.2424	2.88373	1.06921	5.44091	0.883607	4.37595	0	0	0	0	0	0	0	0	0	0	0	0	0	0
ENSMUSG00000104667	9.21201	6.69963	3.95749	5.03094	1.54306	3.09755	1.77207	0.870958	0.85647	2.2761	5.76745	1.06921	1.81364	0	1.75038	10.8652	6.49444	4.95478	3.07602	3.25597	1.97524	3.01961	2.29018	5.00837	3.30327	3.44757	4.28914	0.936779	1.38057
ENSMUSG00000105045	5.86219	4.01978	4.74899	5.03094	2.31459	4.13007	0.886036	3.48383	0.85647	5.69025	5.76745	8.55368	0.906818	2.65082	5.25114	3.95097	4.32963	1.98191	0	5.42661	0.98762	1.00654	4.58035	5.00837	3.30327	2.29838	5.14697	3.74712	1.38057
ENSMUSG00000105085	4.18728	1.33993	6.33199	6.70792	5.4007	1.03252	5.31622	5.22575	3.42588	2.2761	0.720932	4.27684	1.81364	4.41804	7.00152	1.97549	5.41203	1.98191	5.1267	1.08532	1.97524	3.01961	3.43526	4.0067	1.10109	0	3.43131	0.936779	1.38057
ENSMUSG00000105199	3.34982	0	2.37449	1.67698	7.71528	2.06504	1.77207	4.35479	2.56941	3.41415	3.60466	1.06921	2.72046	0.883607	0	0.987743	2.16481	2.97287	1.02534	5.42661	3.95048	4.02615	1.14509	2.00335	9.90982	5.74595	4.28914	8.43101	9.66397
ENSMUSG00000105520	0	1.33993	2.37449	3.35396	12.3445	4.13007	11.5185	3.48383	4.28235	2.2761	2.88373	1.06921	1.81364	5.30164	3.50076	2.96323	2.16481	3.96382	2.05068	2.17064	6.91334	7.04576	12.596	4.0067	6.60655	4.59676	6.0048	1.87356	2.76113
ENSMUSG00000105547	9.21201	4.01978	11.081	6.70792	1.54306	0	0	0	4.28235	10.2424	11.5349	0	0	0	0	18.7671	1.08241	6.93669	5.1267	0	0	1.00654	0	1.00167	2.20218	5.74595	0.857828	0	0
ENSMUSG00000105550	3.34982	1.33993	1.583	1.67698	3.85764	5.16259	8.86036	6.96766	3.42588	2.2761	2.16279	6.41526	2.72046	7.06886	2.62557	2.96323	5.41203	6.93669	3.07602	4.34129	4.9381	3.01961	3.43526	2.00335	2.20218	4.59676	2.57349	2.81034	2.76113
ENSMUSG00000105966	5.86219	4.01978	6.33199	6.70792	6.94376	3.09755	1.77207	2.61287	8.5647	1.13805	2.16279	1.06921	0.906818	7.95246	8.7519	2.96323	7.57685	1.98191	4.10136	4.34129	2.96286	1.00654	9.16071	3.00502	2.20218	3.44757	1.71566	5.62068	2.76113
ENSMUSG00000106022	3.34982	4.01978	2.37449	1.67698	5.4007	3.09755	2.65811	4.35479	2.56941	2.2761	3.60466	6.41526	6.34773	5.30164	2.62557	3.95097	7.57685	6.93669	2.05068	3.25597	3.95048	3.01961	2.29018	3.00502	1.10109	1.14919	1.71566	8.43101	5.52227
ENSMUSG00000106060	7.5371	6.69963	5.54049	5.03094	6.17223	2.06504	4.43018	4.35479	1.71294	0	5.04652	5.34605	2.72046	5.30164	3.50076	0.987743	1.08241	0	0	1.08532	0.98762	1.00654	1.14509	1.00167	0	0	0.857828	1.87356	2.76113
ENSMUSG00000106354	0.837455	8.03956	3.16599	0	4.62917	2.06504	3.54415	9.58053	3.42588	1.13805	1.44186	4.27684	2.72046	3.53443	2.62557	2.96323	1.08241	0	3.07602	3.25597	4.9381	6.03923	8.01562	1.00167	4.40437	1.14919	6.86263	5.62068	9.66397
ENSMUSG00000106775	11.7244	6.69963	2.37449	1.67698	23.9174	0	7.08829	2.61287	2.56941	13.6566	2.88373	8.55368	9.975	0.883607	15.7534	0.987743	1.08241	0	5.1267	0	0.98762	4.02615	2.29018	0	0	3.44757	1.71566	1.87356	1.38057
ENSMUSG00000107089	4.18728	0	2.37449	1.67698	4.62917	3.09755	6.20225	1.74192	7.70823	3.41415	5.76745	2.13842	9.06818	3.53443	8.7519	3.95097	3.24722	0.990955	4.10136	6.51193	1.97524	4.02615	4.58035	1.00167	1.10109	0	5.14697	1.87356	2.76113
ENSMUSG00000107165	3.34982	4.01978	3.95749	3.35396	1.54306	1.03252	0	5.22575	4.28235	2.2761	3.60466	6.41526	0.906818	6.18525	4.37595	3.95097	2.16481	4.95478	1.02534	4.34129	0.98762	0	6.87053	0	2.20218	2.29838	3.43131	3.74712	0
ENSMUSG00000107219	1.67491	0	1.583	8.3849	3.08611	3.09755	2.65811	3.48383	6.85176	1.13805	5.04652	4.27684	2.72046	7.06886	4.37595	4.93872	2.16481	3.96382	6.15204	1.08532	1.97524	3.01961	3.43526	5.00837	2.20218	3.44757	6.0048	0.936779	2.76113
ENSMUSG00000107478	2.51237	4.01978	6.33199	1.67698	5.4007	3.09755	5.31622	6.96766	4.28235	4.5522	6.48838	6.41526	6.34773	0.883607	3.50076	0	3.24722	1.98191	1.02534	6.51193	2.96286	3.01961	4.58035	1.00167	3.30327	1.14919	1.71566	0.936779	1.38057
ENSMUSG00000107499	2.51237	4.01978	2.37449	0	5.4007	1.03252	5.31622	3.48383	3.42588	2.2761	0.720932	3.20763	5.44091	3.53443	4.37595	2.96323	3.24722	4.95478	5.1267	3.25597	3.95048	3.01961	4.58035	6.01005	5.50546	1.14919	5.14697	2.81034	1.38057
ENSMUSG00000108220	1.67491	5.35971	0.791498	5.03094	3.08611	5.16259	5.31622	6.0967	2.56941	2.2761	5.04652	2.13842	3.62727	6.18525	7.00152	3.95097	5.41203	0	5.1267	4.34129	1.97524	4.02615	3.43526	4.0067	2.20218	3.44757	4.28914	1.87356	0
ENSMUSG00000108347	3.34982	4.01978	3.95749	0	2.31459	0	3.54415	3.48383	4.28235	3.41415	2.88373	3.20763	6.34773	6.18525	3.50076	1.97549	5.41203	2.97287	1.02534	3.25597	0.98762	6.03923	5.72544	2.00335	7.70764	2.29838	2.57349	2.81034	8.2834
ENSMUSG00000108840	3.34982	5.35971	3.95749	1.67698	6.17223	6.19511	6.20225	3.48383	5.99529	2.2761	2.16279	8.55368	2.72046	2.65082	3.50076	2.96323	2.16481	0.990955	4.10136	6.51193	1.97524	5.03269	5.72544	2.00335	2.20218	2.29838	1.71566	3.74712	2.76113
ENSMUSG00000109162	5.86219	1.33993	4.74899	6.70792	1.54306	3.09755	2.65811	4.35479	1.71294	7.96634	3.60466	3.20763	4.53409	0	10.5023	2.96323	1.08241	2.97287	4.10136	4.34129	2.96286	3.01961	10.3058	3.00502	2.20218	1.14919	4.28914	3.74712	5.52227
ENSMUSG00000109297	3.34982	4.01978	7.12348	3.35396	2.31459	4.13007	9.7464	13.0644	7.70823	4.5522	3.60466	5.34605	3.62727	6.18525	3.50076	1.97549	2.16481	0.990955	4.10136	2.17064	2.96286	4.02615	6.87053	4.0067	3.30327	1.14919	6.86263	3.74712	2.76113
ENSMUSG00000109590	4.18728	5.35971	9.49798	3.35396	2.31459	10.3252	10.6324	6.96766	5.13882	5.69025	3.60466	3.20763	3.62727	9.71968	3.50076	1.97549	1.08241	1.98191	1.02534	3.25597	0	3.01961	3.43526	1.00167	1.10109	1.14919	3.43131	2.81034	4.1417
ENSMUSG00000109739	3.34982	5.35971	3.95749	6.70792	5.4007	3.09755	1.77207	6.96766	6.85176	2.2761	3.60466	4.27684	2.72046	3.53443	1.75038	4.93872	6.49444	4.95478	2.05068	1.08532	2.96286	7.04576	1.14509	2.00335	2.20218	1.14919	0.857828	1.87356	2.76113
ENSMUSG00000110052	0.837455	1.33993	1.583	1.67698	1.54306	1.03252	4.43018	1.74192	3.42588	4.5522	2.16279	2.13842	1.81364	5.30164	2.62557	0	7.57685	5.94573	2.05068	3.25597	4.9381	9.05884	3.43526	5.00837	3.30327	2.29838	5.14697	5.62068	4.1417
ENSMUSG00000110368	5.86219	1.33993	6.33199	3.35396	0.771528	4.13007	6.20225	6.96766	2.56941	2.2761	1.44186	1.06921	1.81364	3.53443	3.50076	1.97549	6.49444	4.95478	5.1267	3.25597	2.96286	4.02615	3.43526	5.00837	2.20218	2.29838	4.28914	3.74712	0
ENSMUSG00000110433	3.34982	5.35971	7.12348	1.67698	4.62917	3.09755	6.20225	5.22575	1.71294	4.5522	2.88373	4.27684	1.81364	4.41804	4.37595	3.95097	4.32963	3.96382	3.07602	2.17064	0.98762	5.03269	6.87053	1.00167	1.10109	2.29838	2.57349	6.55745	5.52227
ENSMUSG00000110686	0	2.67985	1.583	5.03094	1.54306	1.03252	4.43018	4.35479	6.85176	0	3.60466	3.20763	1.81364	1.76721	1.75038	3.95097	1.08241	2.97287	3.07602	1.08532	7.90096	1.00654	0	3.00502	8.80873	6.89515	6.0048	0.936779	6.90283
ENSMUSG00000110713	5.02473	2.67985	4.74899	0	3.08611	4.13007	2.65811	1.74192	4.28235	3.41415	1.44186	6.41526	3.62727	7.06886	5.25114	1.97549	1.08241	2.97287	2.05068	1.08532	6.91334	5.03269	0	3.00502	1.10109	3.44757	0.857828	0.936779	6.90283
ENSMUSG00000111308	0	0	0	0	0.771528	0	0	0	0	0	0.720932	0	0	0.883607	0.87519	2.96323	5.41203	6.93669	3.07602	7.59725	3.95048	6.03923	4.58035	6.01005	5.50546	4.59676	5.14697	7.49423	6.90283
ENSMUSG00000111629	4.18728	5.35971	3.16599	8.3849	11.5729	7.22762	7.08829	6.96766	0.85647	1.13805	1.44186	3.20763	1.81364	4.41804	4.37595	2.96323	2.16481	1.98191	4.10136	3.25597	1.97524	5.03269	2.29018	4.0067	2.20218	0	1.71566	2.81034	1.38057
ENSMUSG00000111808	2.51237	5.35971	9.49798	5.03094	3.85764	2.06504	5.31622	3.48383	1.71294	7.96634	2.16279	1.06921	0.906818	2.65082	6.12633	0	1.08241	4.95478	2.05068	0	1.97524	1.00654	5.72544	1.00167	6.60655	2.29838	0.857828	4.6839	2.76113
ENSMUSG00000005864	5.02473	0	7.91498	6.70792	6.94376	6.19511	1.77207	6.96766	9.42117	4.5522	5.04652	3.20763	5.44091	7.06886	5.25114	0.987743	4.32963	0.990955	1.02534	0	3.95048	2.01308	3.43526	0	3.30327	3.44757	3.43131	1.87356	0
ENSMUSG00000009350	4.18728	2.67985	3.16599	0	2.31459	3.09755	0.886036	0	0	4.5522	0.720932	1.06921	4.53409	0	0.87519	5.92646	6.49444	8.9186	9.22806	7.59725	7.90096	7.04576	3.43526	4.0067	4.40437	2.29838	1.71566	10.3046	4.1417
ENSMUSG00000009588	11.7244	4.01978	10.2895	15.0928	2.31459	1.03252	1.77207	1.74192	4.28235	5.69025	13.6977	4.27684	2.72046	0.883607	2.62557	11.8529	6.49444	6.93669	5.1267	0	0	2.01308	1.14509	3.00502	3.30327	3.44757	3.43131	0.936779	2.76113
ENSMUSG00000009900	2.51237	1.33993	0.791498	0	3.08611	6.19511	4.43018	1.74192	0	0	1.44186	1.06921	2.72046	0.883607	0	8.88969	6.49444	2.97287	4.10136	6.51193	6.91334	11.0719	2.29018	3.00502	7.70764	4.59676	6.86263	8.43101	2.76113
ENSMUSG00000017165	8.37455	8.03956	2.37449	5.03094	8.48681	5.16259	4.43018	4.35479	5.13882	4.5522	5.76745	3.20763	7.25455	6.18525	2.62557	0	2.16481	0	4.10136	0	2.96286	2.01308	2.29018	0	0	0	1.71566	0.936779	2.76113
ENSMUSG00000018907	3.34982	5.35971	5.54049	1.67698	4.62917	4.13007	6.20225	1.74192	5.13882	2.2761	5.04652	4.27684	7.25455	2.65082	1.75038	1.97549	9.74166	1.98191	3.07602	0	3.95048	4.02615	0	0	5.50546	1.14919	8.57828	8.43101	5.52227
ENSMUSG00000022126	63.6466	16.0791	99.7288	18.4468	1.54306	1.03252	1.77207	0.870958	3.42588	6.82829	28.1163	0	0.906818	2.65082	0.87519	22.7181	3.24722	41.6201	13.3294	0	2.96286	2.01308	1.14509	2.00335	2.20218	14.9395	2.57349	0.936779	2.76113
ENSMUSG00000022362	4.18728	4.01978	7.12348	6.70792	3.08611	5.16259	7.08829	3.48383	3.42588	2.2761	5.76745	4.27684	3.62727	3.53443	7.00152	4.93872	4.32963	3.96382	1.02534	4.34129	3.95048	6.03923	4.58035	3.00502	12.112	2.29838	3.43131	3.74712	6.90283
ENSMUSG00000022501	7.5371	1.33993	3.16599	6.70792	3.85764	3.09755	1.77207	3.48383	2.56941	3.41415	5.04652	2.13842	0.906818	1.76721	7.00152	1.97549	1.08241	4.95478	5.1267	1.08532	3.95048	6.03923	6.87053	5.00837	4.40437	4.59676	2.57349	6.55745	1.38057
ENSMUSG00000022603	7.5371	2.67985	8.70648	10.0619	5.4007	5.16259	7.08829	2.61287	8.5647	4.5522	2.88373	1.06921	2.72046	8.83607	7.00152	0	2.16481	0	1.02534	4.34129	0	7.04576	2.29018	1.00167	4.40437	4.59676	2.57349	1.87356	0
ENSMUSG00000022915	2.51237	2.67985	2.37449	5.03094	4.62917	4.13007	7.97433	2.61287	7.70823	9.10439	5.76745	5.34605	3.62727	6.18525	0.87519	2.96323	4.32963	3.96382	5.1267	4.34129	4.9381	2.01308	5.72544	2.00335	4.40437	2.29838	2.57349	0.936779	4.1417
ENSMUSG00000023132	10.0495	4.01978	24.5364	21.8007	1.54306	0	0	0.870958	0.85647	5.69025	6.48838	0	0	0.883607	0	6.9142	3.24722	17.8372	12.3041	5.42661	0	3.01961	0	2.00335	3.30327	9.19353	1.71566	1.87356	0
ENSMUSG00000024041	2.51237	0	0.791498	1.67698	0.771528	1.03252	2.65811	1.74192	0	1.13805	0.720932	0	1.81364	2.65082	0.87519	8.88969	4.32963	5.94573	6.15204	7.59725	6.91334	9.05884	4.58035	8.01339	5.50546	3.44757	10.2939	4.6839	5.52227
ENSMUSG00000024379	0.837455	1.33993	3.95749	1.67698	4.62917	4.13007	5.31622	2.61287	6.85176	6.82829	2.16279	3.20763	3.62727	8.83607	2.62557	1.97549	4.32963	4.95478	6.15204	4.34129	4.9381	3.01961	1.14509	3.00502	2.20218	2.29838	5.14697	0.936779	2.76113
ENSMUSG00000024401	15.9117	10.7194	27.7024	8.3849	2.31459	3.09755	0	1.74192	5.13882	6.82829	12.9768	1.06921	1.81364	0	0	15.8039	4.32963	32.7015	10.2534	4.34129	0.98762	2.01308	0	2.00335	2.20218	3.44757	0.857828	1.87356	0
ENSMUSG00000024903	0.837455	4.01978	1.583	1.67698	2.31459	0	0	0	12.8471	1.13805	0.720932	16.0381	5.44091	18.5557	8.7519	0	1.08241	2.97287	2.05068	5.42661	3.95048	3.01961	0	7.01172	3.30327	2.29838	28.3083	17.7988	11.0445
ENSMUSG00000026228	3.34982	5.35971	3.95749	10.0619	6.17223	5.16259	1.77207	3.48383	2.56941	1.13805	3.60466	3.20763	13.6023	12.3705	4.37595	4.93872	4.32963	1.98191	1.02534	1.08532	2.96286	2.01308	4.58035	4.0067	1.10109	0	2.57349	1.87356	9.66397
ENSMUSG00000027694	5.02473	6.69963	1.583	5.03094	1.54306	4.13007	3.54415	1.74192	5.13882	1.13805	3.60466	5.34605	1.81364	4.41804	4.37595	3.95097	4.32963	3.96382	0	1.08532	0	7.04576	1.14509	0	4.40437	5.74595	2.57349	4.6839	2.76113
ENSMUSG00000029378	1.67491	4.01978	2.37449	0	2.31459	1.03252	2.65811	5.22575	6.85176	5.69025	1.44186	5.34605	14.5091	4.41804	7.00152	4.93872	1.08241	0	1.02534	2.17064	2.96286	2.01308	1.14509	3.00502	2.20218	9.19353	5.14697	2.81034	0
ENSMUSG00000029618	5.02473	0	3.95749	1.67698	4.62917	6.19511	6.20225	4.35479	11.1341	2.2761	3.60466	3.20763	0	11.4869	3.50076	1.97549	3.24722	0.990955	2.05068	1.08532	1.97524	4.02615	2.29018	4.0067	4.40437	4.59676	4.28914	0	2.76113
ENSMUSG00000029656	0.837455	5.35971	4.74899	1.67698	3.85764	1.03252	0.886036	3.48383	0.85647	2.2761	0.720932	5.34605	1.81364	1.76721	4.37595	3.95097	5.41203	5.94573	1.02534	5.42661	0.98762	1.00654	5.72544	2.00335	2.20218	1.14919	4.28914	4.6839	2.76113
ENSMUSG00000030149	12.5618	6.69963	24.5364	6.70792	2.31459	1.03252	1.77207	0.870958	5.13882	6.82829	15.8605	1.06921	0	0.883607	0	13.8284	5.41203	39.6382	8.20272	2.17064	0.98762	0	0	3.00502	4.40437	1.14919	0.857828	1.87356	1.38057
ENSMUSG00000030205	3.34982	1.33993	2.37449	0	3.85764	3.09755	7.08829	2.61287	1.71294	1.13805	2.88373	3.20763	4.53409	2.65082	3.50076	6.9142	0	4.95478	6.15204	4.34129	4.9381	1.00654	3.43526	6.01005	2.20218	3.44757	7.72046	5.62068	1.38057
ENSMUSG00000030365	13.3993	2.67985	8.70648	16.7698	0	0	0.886036	0.870958	3.42588	7.96634	9.37211	1.06921	1.81364	0	0	14.8162	5.41203	19.8191	15.3801	4.34129	0	3.01961	0	4.0067	1.10109	16.0887	0	0.936779	1.38057
ENSMUSG00000031635	11.7244	10.7194	8.70648	5.03094	5.4007	10.3252	10.6324	7.83862	0.85647	11.3805	7.93025	0	9.06818	2.65082	0.87519	0.987743	0	0	3.07602	0	0.98762	0	0	0	0	2.29838	0	0.936779	1.38057
ENSMUSG00000035238	5.02473	0	8.70648	5.03094	3.08611	5.16259	3.54415	7.83862	13.7035	0	2.16279	7.48447	4.53409	6.18525	7.87671	0	0	0	4.10136	0	0	6.03923	3.43526	1.00167	3.30327	0	1.71566	0.936779	4.1417
ENSMUSG00000035540	5.02473	6.69963	3.16599	10.0619	10.8014	3.09755	7.08829	7.83862	2.56941	7.96634	2.88373	4.27684	7.25455	5.30164	12.2527	1.97549	0	0	0	0	0.98762	0	1.14509	0	0	0	2.57349	0	0
ENSMUSG00000037393	5.86219	6.69963	2.37449	0	13.116	3.09755	10.6324	2.61287	5.13882	10.2424	7.20932	7.48447	10.8818	1.76721	12.2527	0.987743	3.24722	0.990955	3.07602	1.08532	2.96286	3.01961	2.29018	1.00167	1.10109	0	0.857828	3.74712	1.38057
ENSMUSG00000038765	4.18728	8.03956	2.37449	1.67698	3.08611	2.06504	2.65811	1.74192	6.85176	1.13805	3.60466	7.48447	1.81364	0.883607	0.87519	3.95097	2.16481	0.990955	5.1267	3.25597	4.9381	5.03269	2.29018	2.00335	5.50546	4.59676	1.71566	7.49423	1.38057
ENSMUSG00000040904	3.34982	8.03956	5.54049	3.35396	0.771528	6.19511	6.20225	2.61287	0.85647	1.13805	4.32559	8.55368	3.62727	5.30164	2.62557	5.92646	2.16481	2.97287	2.05068	1.08532	2.96286	5.03269	5.72544	2.00335	4.40437	4.59676	0.857828	3.74712	1.38057
ENSMUSG00000041449	0	0	2.37449	1.67698	0	1.03252	0.886036	0.870958	4.28235	3.41415	0	0	1.81364	1.76721	2.62557	8.88969	4.32963	10.9005	5.1267	8.68257	4.9381	11.0719	4.58035	9.01507	3.30327	3.44757	3.43131	6.55745	6.90283
ENSMUSG00000041534	1.67491	6.69963	0	1.67698	2.31459	0	0.886036	0.870958	2.56941	1.13805	2.16279	0	1.81364	4.41804	5.25114	5.92646	16.2361	3.96382	5.1267	1.08532	1.97524	2.01308	8.01562	9.01507	4.40437	6.89515	2.57349	5.62068	5.52227
ENSMUSG00000043873	3.34982	4.01978	4.74899	1.67698	6.94376	5.16259	7.08829	7.83862	1.71294	3.41415	4.32559	7.48447	3.62727	1.76721	2.62557	8.88969	7.57685	0.990955	2.05068	1.08532	2.96286	3.01961	0	1.00167	2.20218	2.29838	2.57349	4.6839	2.76113
ENSMUSG00000044338	0	4.01978	5.54049	5.03094	3.85764	5.16259	7.08829	3.48383	0.85647	0	1.44186	2.13842	3.62727	0.883607	2.62557	3.95097	2.16481	3.96382	6.15204	15.1945	5.92572	5.03269	9.16071	3.00502	0	2.29838	2.57349	5.62068	5.52227
ENSMUSG00000044701	9.21201	12.0593	26.9109	8.3849	2.31459	0	6.20225	2.61287	2.56941	2.2761	10.814	1.06921	3.62727	0.883607	0.87519	5.92646	9.74166	29.7287	6.15204	3.25597	0.98762	1.00654	0	4.0067	2.20218	2.29838	0.857828	0	1.38057
ENSMUSG00000044976	0	1.33993	9.49798	3.35396	0.771528	2.06504	4.43018	0.870958	0	2.2761	0.720932	3.20763	1.81364	0	0	9.87743	8.65926	2.97287	17.4308	4.34129	1.97524	46.3007	6.87053	3.00502	1.10109	6.89515	6.0048	28.1034	4.1417
ENSMUSG00000045518	14.2367	5.35971	5.54049	1.67698	23.9174	4.13007	15.9487	6.0967	0.85647	4.5522	8.65118	24.5918	14.5091	0	7.87671	2.96323	2.16481	0.990955	6.15204	0	0.98762	4.02615	2.29018	0	1.10109	2.29838	0.857828	1.87356	4.1417
ENSMUSG00000046337	8.37455	2.67985	4.74899	6.70792	1.54306	7.22762	7.08829	3.48383	2.56941	3.41415	7.20932	3.20763	4.53409	3.53443	4.37595	3.95097	7.57685	1.98191	6.15204	4.34129	2.96286	6.03923	3.43526	2.00335	2.20218	2.29838	1.71566	0.936779	4.1417
ENSMUSG00000046372	3.34982	6.69963	2.37449	5.03094	8.48681	4.13007	3.54415	2.61287	5.13882	1.13805	0.720932	2.13842	4.53409	1.76721	4.37595	3.95097	3.24722	3.96382	3.07602	2.17064	2.96286	6.03923	6.87053	5.00837	4.40437	5.74595	3.43131	7.49423	2.76113
ENSMUSG00000048400	5.02473	6.69963	3.95749	3.35396	8.48681	5.16259	3.54415	2.61287	4.28235	4.5522	4.32559	4.27684	2.72046	7.06886	3.50076	0.987743	6.49444	2.97287	3.07602	0	2.96286	3.01961	3.43526	4.0067	3.30327	2.29838	6.0048	0	5.52227
ENSMUSG00000054146	1.67491	0	1.583	0	1.54306	0	1.77207	1.74192	1.71294	1.13805	0.720932	1.06921	0.906818	0.883607	0	10.8652	3.24722	12.8824	10.2534	27.133	2.96286	7.04576	6.87053	10.0167	6.60655	6.89515	1.71566	7.49423	5.52227
ENSMUSG00000054169	2.51237	5.35971	3.95749	0	6.94376	3.09755	4.43018	5.22575	1.71294	9.10439	4.32559	6.41526	9.06818	5.30164	9.62709	0.987743	0	0	0	0	0	0	0	0	0	0	0	0	0
ENSMUSG00000056682	5.02473	10.7194	6.33199	5.03094	3.08611	10.3252	2.65811	13.0644	7.70823	2.2761	5.76745	9.62289	6.34773	4.41804	3.50076	1.97549	4.32963	0.990955	3.07602	0	2.96286	4.02615	4.58035	1.00167	3.30327	3.44757	2.57349	0.936779	0
ENSMUSG00000057933	0	1.33993	0	0	1.54306	0	0	0	0	0	0	0	0.906818	0	1.75038	0	12.9889	4.95478	7.17738	5.42661	17.7772	3.01961	3.43526	4.0067	11.0109	8.04434	15.4409	10.3046	6.90283
ENSMUSG00000058057	3.34982	5.35971	0.791498	6.70792	2.31459	6.19511	1.77207	0	5.13882	4.5522	5.76745	6.41526	3.62727	5.30164	1.75038	5.92646	1.08241	1.98191	3.07602	5.42661	3.95048	4.02615	8.01562	4.0067	5.50546	5.74595	3.43131	3.74712	4.1417
ENSMUSG00000058281	3.34982	6.69963	5.54049	1.67698	10.0299	4.13007	1.77207	2.61287	2.56941	1.13805	2.16279	6.41526	4.53409	6.18525	6.12633	1.97549	4.32963	2.97287	2.05068	3.25597	7.90096	2.01308	2.29018	7.01172	4.40437	2.29838	0.857828	4.6839	5.52227
ENSMUSG00000059246	13.3993	5.35971	7.91498	5.03094	11.5729	3.09755	1.77207	0.870958	5.99529	5.69025	4.32559	5.34605	5.44091	0.883607	11.3775	0	0	0	0	0	0	1.00654	0	7.01172	1.10109	0	0	0	0
ENSMUSG00000059343	4.18728	1.33993	0.791498	1.67698	1.54306	5.16259	2.65811	1.74192	1.71294	5.69025	4.32559	3.20763	0.906818	1.76721	1.75038	1.97549	6.49444	5.94573	4.10136	5.42661	5.92572	3.01961	1.14509	3.00502	7.70764	4.59676	3.43131	4.6839	5.52227
ENSMUSG00000061048	1.67491	2.67985	2.37449	1.67698	1.54306	3.09755	6.20225	3.48383	0.85647	1.13805	7.93025	13.8997	6.34773	5.30164	2.62557	10.8652	2.16481	0	9.22806	5.42661	1.97524	40.2615	0	1.00167	1.10109	0	1.71566	22.4827	0
ENSMUSG00000063522	5.02473	1.33993	4.74899	6.70792	3.08611	2.06504	2.65811	3.48383	6.85176	4.5522	3.60466	3.20763	3.62727	9.71968	0.87519	3.95097	3.24722	0	8.20272	2.17064	3.95048	5.03269	5.72544	2.00335	3.30327	6.89515	5.14697	0.936779	4.1417
ENSMUSG00000063821	0.837455	2.67985	0.791498	0	0.771528	0	0	0.870958	1.71294	1.13805	1.44186	2.13842	0.906818	5.30164	0.87519	6.9142	8.65926	4.95478	4.10136	10.8532	7.90096	3.01961	10.3058	8.01339	6.60655	2.29838	5.14697	0	4.1417
ENSMUSG00000064057	3.34982	0	4.74899	3.35396	0	4.13007	0.886036	0	50.5318	3.41415	3.60466	4.27684	52.5955	7.06886	3.50076	0	1.08241	4.95478	1.02534	1.08532	1.97524	5.03269	1.14509	44.0737	1.10109	1.14919	41.1758	6.55745	5.52227
ENSMUSG00000064193	4.18728	4.01978	3.16599	0	4.62917	3.09755	4.43018	3.48383	2.56941	2.2761	4.32559	3.20763	1.81364	4.41804	1.75038	2.96323	3.24722	1.98191	2.05068	5.42661	4.9381	8.0523	1.14509	7.01172	3.30327	2.29838	5.14697	2.81034	2.76113
ENSMUSG00000064390	5.02473	5.35971	2.37449	5.03094	2.31459	2.06504	7.08829	5.22575	3.42588	3.41415	3.60466	5.34605	4.53409	1.76721	3.50076	2.96323	4.32963	3.96382	3.07602	5.42661	3.95048	6.03923	2.29018	6.01005	2.20218	3.44757	1.71566	10.3046	2.76113
ENSMUSG00000064441	1.67491	4.01978	8.70648	5.03094	3.08611	7.22762	6.20225	4.35479	3.42588	5.69025	4.32559	2.13842	8.16137	7.95246	2.62557	3.95097	3.24722	4.95478	2.05068	2.17064	0.98762	4.02615	4.58035	7.01172	3.30327	2.29838	1.71566	2.81034	1.38057
ENSMUSG00000064919	2.51237	1.33993	1.583	1.67698	3.85764	2.06504	4.43018	6.0967	5.13882	6.82829	2.88373	3.20763	0	1.76721	0.87519	7.90195	7.57685	4.95478	4.10136	4.34129	3.95048	0	4.58035	6.01005	3.30327	3.44757	2.57349	6.55745	5.52227
ENSMUSG00000065818	2.51237	6.69963	7.91498	3.35396	3.85764	2.06504	8.86036	1.74192	1.71294	3.41415	7.20932	2.13842	4.53409	4.41804	9.62709	0.987743	3.24722	1.98191	4.10136	1.08532	0.98762	3.01961	2.29018	1.00167	3.30327	1.14919	4.28914	4.6839	1.38057
ENSMUSG00000066224	3.34982	5.35971	7.91498	1.67698	6.17223	2.06504	5.31622	3.48383	3.42588	9.10439	11.5349	5.34605	5.44091	9.71968	8.7519	1.97549	1.08241	0.990955	2.05068	1.08532	0.98762	4.02615	5.72544	3.00502	1.10109	4.59676	2.57349	2.81034	2.76113
ENSMUSG00000067235	4.18728	10.7194	1.583	1.67698	4.62917	0	0.886036	0	5.99529	4.5522	10.814	4.27684	4.53409	3.53443	5.25114	4.93872	3.24722	3.96382	9.22806	0	2.96286	0	1.14509	4.0067	4.40437	8.04434	0.857828	2.81034	0
ENSMUSG00000069085	5.02473	8.03956	8.70648	5.03094	3.08611	2.06504	5.31622	4.35479	5.99529	2.2761	7.20932	3.20763	1.81364	2.65082	3.50076	4.93872	2.16481	2.97287	2.05068	3.25597	0.98762	3.01961	4.58035	4.0067	6.60655	3.44757	2.57349	4.6839	4.1417
ENSMUSG00000070683	6.69964	5.35971	7.12348	5.03094	10.0299	7.22762	12.4045	5.22575	3.42588	3.41415	6.48838	4.27684	8.16137	4.41804	6.12633	0.987743	2.16481	2.97287	2.05068	0	0.98762	2.01308	3.43526	2.00335	3.30327	0	1.71566	0	1.38057
ENSMUSG00000071552	15.0742	6.69963	8.70648	10.0619	0	0	0	0	2.56941	7.96634	20.1861	0	1.81364	2.65082	0.87519	3.95097	2.16481	17.8372	8.20272	2.17064	0	0	2.29018	5.00837	2.20218	8.04434	0	1.87356	0
ENSMUSG00000071716	27.636	4.01978	13.4555	11.7389	0.771528	0	0.886036	0	5.13882	10.2424	23.7907	1.06921	0	0	0.87519	19.7549	2.16481	24.7739	10.2534	0	0	1.00654	2.29018	1.00167	3.30327	8.04434	0	0	1.38057
ENSMUSG00000072940	5.02473	4.01978	3.95749	3.35396	1.54306	2.06504	7.08829	4.35479	3.42588	2.2761	2.16279	3.20763	2.72046	2.65082	4.37595	2.96323	1.08241	2.97287	5.1267	1.08532	1.97524	6.03923	6.87053	5.00837	1.10109	2.29838	1.71566	4.6839	0
ENSMUSG00000073119	3.34982	10.7194	2.37449	5.03094	6.17223	2.06504	2.65811	8.70958	2.56941	3.41415	2.88373	5.34605	1.81364	5.30164	3.50076	2.96323	2.16481	0	3.07602	5.42661	5.92572	5.03269	6.87053	2.00335	5.50546	2.29838	0	1.87356	1.38057
ENSMUSG00000073407	7.5371	5.35971	6.33199	18.4468	3.08611	2.06504	0	0.870958	1.71294	5.69025	8.65118	1.06921	3.62727	2.65082	0.87519	5.92646	3.24722	12.8824	4.10136	1.08532	0.98762	6.03923	3.43526	5.00837	2.20218	6.89515	1.71566	2.81034	4.1417
ENSMUSG00000073974	0.837455	0	0	0	0	0	0.886036	0	0	0	0	0	0.906818	0	0	14.8162	10.8241	16.8462	4.10136	13.0239	12.8391	3.01961	3.43526	6.01005	9.90982	4.59676	13.7253	14.0517	8.2834
ENSMUSG00000074277	8.37455	10.7194	12.664	3.35396	4.62917	1.03252	4.43018	2.61287	5.99529	7.96634	12.2558	4.27684	1.81364	1.76721	0.87519	3.95097	2.16481	10.9005	8.20272	0	2.96286	2.01308	1.14509	4.0067	4.40437	2.29838	0	0.936779	2.76113
ENSMUSG00000074604	14.2367	8.03956	9.49798	5.03094	2.31459	0	0.886036	8.70958	5.13882	3.41415	3.60466	2.13842	4.53409	2.65082	2.62557	10.8652	4.32963	7.92764	8.20272	1.08532	0.98762	2.01308	0	1.00167	4.40437	1.14919	0.857828	1.87356	1.38057
ENSMUSG00000076269	1.67491	4.01978	3.95749	1.67698	6.94376	2.06504	10.6324	1.74192	4.28235	3.41415	5.76745	4.27684	1.81364	5.30164	3.50076	4.93872	2.16481	5.94573	2.05068	4.34129	6.91334	1.00654	1.14509	1.00167	3.30327	3.44757	1.71566	4.6839	1.38057
ENSMUSG00000076315	4.18728	1.33993	3.95749	6.70792	3.85764	4.13007	5.31622	2.61287	1.71294	7.96634	6.48838	0	2.72046	1.76721	1.75038	1.97549	3.24722	4.95478	2.05068	2.17064	0.98762	6.03923	0	3.00502	6.60655	1.14919	4.28914	3.74712	1.38057
ENSMUSG00000076545	6.69964	38.8579	3.16599	6.70792	0	0	0	0	6.85176	37.5556	39.6512	0	0	0	0	16.7916	11.9065	229.902	23.5828	1.08532	0	0	46.9486	4.0067	1.10109	2.29838	0	0	0
ENSMUSG00000076552	14.2367	2.67985	37.9919	23.4777	0	0	0	0	11.1341	2.2761	10.814	0	0	0	0	21.7304	1.08241	74.3217	10.2534	0	0	0	0	17.0285	1.10109	29.879	0	0	0
ENSMUSG00000076580	6.69964	9.37949	18.2045	40.2475	0	0	0	0	2.56941	6.82829	23.0698	0	0	0	0	10.8652	3.24722	11.8915	39.9883	1.08532	0	0	0	4.0067	1.10109	14.9395	0	0	0
ENSMUSG00000076680	21.7738	20.0989	18.996	3.35396	0	0	0	0	3.42588	33.0034	23.0698	0	0	0	0	340.771	0	7.92764	29.7349	0	0	0	0	1.00167	33.0327	21.8346	0	0	0
ENSMUSG00000077506	2.51237	4.01978	5.54049	1.67698	5.4007	9.29266	7.08829	7.83862	4.28235	4.5522	2.88373	2.13842	7.25455	3.53443	11.3775	1.97549	2.16481	3.96382	3.07602	1.08532	3.95048	2.01308	4.58035	4.0067	5.50546	2.29838	5.14697	3.74712	1.38057
ENSMUSG00000078616	6.69964	9.37949	13.4555	6.70792	1.54306	0	4.43018	2.61287	4.28235	3.41415	8.65118	6.41526	0.906818	3.53443	0.87519	5.92646	6.49444	8.9186	3.07602	1.08532	3.95048	1.00654	1.14509	2.00335	0	2.29838	1.71566	1.87356	0
ENSMUSG00000079563	17.5866	10.7194	7.91498	16.7698	0	0	0	0	5.13882	9.10439	16.5814	1.06921	0	0	0	9.87743	3.24722	14.8643	9.22806	0	0	0	0	1.00167	0	3.44757	0	0	0
ENSMUSG00000080880	4.18728	4.01978	2.37449	1.67698	5.4007	1.03252	6.20225	6.96766	5.13882	4.5522	2.16279	1.06921	2.72046	3.53443	4.37595	5.92646	2.16481	0	1.02534	3.25597	0	4.02615	8.01562	4.0067	6.60655	3.44757	2.57349	5.62068	1.38057
ENSMUSG00000080942	2.51237	0	3.95749	5.03094	6.94376	5.16259	3.54415	1.74192	4.28235	1.13805	2.16279	2.13842	0.906818	5.30164	0.87519	0.987743	2.16481	6.93669	2.05068	4.34129	6.91334	2.01308	1.14509	5.00837	5.50546	3.44757	0	5.62068	2.76113
ENSMUSG00000081049	0	4.01978	4.74899	5.03094	1.54306	2.06504	2.65811	6.0967	4.28235	6.82829	7.93025	3.20763	2.72046	2.65082	7.00152	6.9142	4.32963	0.990955	4.10136	4.34129	4.9381	4.02615	2.29018	4.0067	4.40437	5.74595	4.28914	2.81034	4.1417
ENSMUSG00000081121	4.18728	5.35971	2.37449	1.67698	4.62917	3.09755	2.65811	2.61287	2.56941	3.41415	4.32559	2.13842	2.72046	4.41804	3.50076	6.9142	5.41203	5.94573	6.15204	2.17064	8.88858	4.02615	3.43526	2.00335	2.20218	1.14919	0.857828	5.62068	2.76113
ENSMUSG00000081434	4.18728	4.01978	3.95749	3.35396	4.62917	3.09755	2.65811	5.22575	0.85647	7.96634	2.16279	6.41526	5.44091	4.41804	5.25114	0.987743	3.24722	0	5.1267	2.17064	3.95048	4.02615	4.58035	1.00167	1.10109	1.14919	0.857828	2.81034	2.76113
ENSMUSG00000081597	2.51237	1.33993	6.33199	1.67698	3.08611	2.06504	0.886036	5.22575	3.42588	1.13805	2.88373	3.20763	3.62727	4.41804	1.75038	3.95097	7.57685	0.990955	4.10136	10.8532	3.95048	5.03269	3.43526	1.00167	7.70764	5.74595	3.43131	6.55745	6.90283
ENSMUSG00000082079	3.34982	4.01978	2.37449	1.67698	3.08611	2.06504	5.31622	2.61287	4.28235	5.69025	5.76745	3.20763	0	1.76721	1.75038	5.92646	4.32963	4.95478	5.1267	5.42661	3.95048	5.03269	3.43526	2.00335	1.10109	1.14919	0.857828	5.62068	1.38057
ENSMUSG00000082283	2.51237	4.01978	7.12348	3.35396	3.08611	1.03252	5.31622	4.35479	6.85176	3.41415	7.93025	5.34605	3.62727	4.41804	3.50076	3.95097	2.16481	4.95478	2.05068	1.08532	1.97524	1.00654	1.14509	6.01005	3.30327	4.59676	3.43131	4.6839	4.1417
ENSMUSG00000082373	6.69964	1.33993	2.37449	13.4158	6.17223	19.6178	7.08829	2.61287	9.42117	4.5522	7.93025	2.13842	3.62727	4.41804	8.7519	1.97549	1.08241	0.990955	3.07602	0	2.96286	4.02615	5.72544	2.00335	1.10109	2.29838	2.57349	3.74712	2.76113
ENSMUSG00000082791	3.34982	0	5.54049	5.03094	3.85764	0	2.65811	4.35479	4.28235	2.2761	3.60466	6.41526	4.53409	5.30164	1.75038	1.97549	4.32963	0.990955	1.02534	2.17064	1.97524	7.04576	8.01562	4.0067	1.10109	4.59676	3.43131	3.74712	2.76113
ENSMUSG00000082969	5.86219	2.67985	5.54049	1.67698	4.62917	1.03252	3.54415	2.61287	1.71294	3.41415	5.76745	0	0	9.71968	2.62557	4.93872	5.41203	2.97287	2.05068	7.59725	4.9381	4.02615	6.87053	3.00502	4.40437	2.29838	2.57349	1.87356	1.38057
ENSMUSG00000083921	0.837455	1.33993	2.37449	1.67698	0.771528	5.16259	6.20225	3.48383	1.71294	1.13805	0.720932	1.06921	4.53409	0	1.75038	1.97549	5.41203	3.96382	3.07602	5.42661	5.92572	8.0523	9.16071	4.0067	8.80873	2.29838	2.57349	4.6839	4.1417
ENSMUSG00000084146	5.86219	2.67985	3.16599	3.35396	4.62917	2.06504	4.43018	8.70958	1.71294	5.69025	5.76745	3.20763	5.44091	2.65082	4.37595	2.96323	2.16481	0.990955	6.15204	3.25597	4.9381	1.00654	4.58035	4.0067	1.10109	0	0.857828	2.81034	5.52227
ENSMUSG00000084797	5.86219	8.03956	3.95749	1.67698	5.4007	2.06504	0.886036	2.61287	3.42588	4.5522	5.04652	10.6921	3.62727	3.53443	4.37595	4.93872	1.08241	3.96382	3.07602	3.25597	2.96286	6.03923	4.58035	3.00502	3.30327	3.44757	2.57349	5.62068	4.1417
ENSMUSG00000084930	0.837455	5.35971	6.33199	5.03094	0.771528	5.16259	2.65811	4.35479	4.28235	7.96634	4.32559	8.55368	1.81364	3.53443	4.37595	0	6.49444	1.98191	3.07602	2.17064	0.98762	5.03269	4.58035	2.00335	4.40437	2.29838	0	1.87356	0
ENSMUSG00000084939	1.67491	2.67985	3.16599	1.67698	3.08611	1.03252	2.65811	5.22575	3.42588	3.41415	3.60466	0	0.906818	5.30164	3.50076	2.96323	1.08241	6.93669	6.15204	2.17064	7.90096	1.00654	1.14509	3.00502	1.10109	5.74595	6.0048	6.55745	9.66397
ENSMUSG00000085568	1.67491	2.67985	3.16599	5.03094	5.4007	1.03252	4.43018	6.0967	2.56941	2.2761	1.44186	6.41526	5.44091	6.18525	4.37595	5.92646	3.24722	2.97287	7.17738	2.17064	2.96286	3.01961	4.58035	2.00335	1.10109	1.14919	1.71566	3.74712	6.90283
ENSMUSG00000085742	3.34982	13.3993	0.791498	0	5.4007	1.03252	7.08829	3.48383	5.99529	3.41415	5.76745	5.34605	1.81364	6.18525	7.87671	5.92646	2.16481	0.990955	1.02534	2.17064	2.96286	2.01308	3.43526	5.00837	3.30327	2.29838	2.57349	3.74712	0
ENSMUSG00000086275	6.69964	5.35971	1.583	3.35396	5.4007	7.22762	1.77207	0.870958	3.42588	7.96634	2.16279	4.27684	4.53409	11.4869	7.00152	3.95097	4.32963	1.98191	7.17738	2.17064	2.96286	6.03923	3.43526	8.01339	1.10109	4.59676	2.57349	2.81034	1.38057
ENSMUSG00000086341	5.02473	5.35971	5.54049	0	6.94376	3.09755	3.54415	7.83862	8.5647	1.13805	2.88373	5.34605	1.81364	6.18525	5.25114	2.96323	0	9.90955	2.05068	2.17064	3.95048	4.02615	4.58035	3.00502	4.40437	1.14919	4.28914	0.936779	4.1417
ENSMUSG00000086607	0.837455	0	3.95749	1.67698	4.62917	4.13007	2.65811	3.48383	2.56941	0	0.720932	2.13842	1.81364	2.65082	6.12633	4.93872	5.41203	1.98191	5.1267	1.08532	0.98762	15.0981	5.72544	4.0067	1.10109	1.14919	5.14697	7.49423	5.52227
ENSMUSG00000086900	1.67491	2.67985	3.16599	6.70792	3.85764	3.09755	2.65811	3.48383	4.28235	3.41415	6.48838	5.34605	1.81364	10.6033	5.25114	0.987743	2.16481	0.990955	4.10136	5.42661	3.95048	4.02615	6.87053	6.01005	5.50546	0	3.43131	1.87356	2.76113
ENSMUSG00000087017	4.18728	1.33993	2.37449	8.3849	4.62917	4.13007	5.31622	3.48383	4.28235	2.2761	5.04652	4.27684	1.81364	6.18525	3.50076	2.96323	0	4.95478	3.07602	3.25597	1.97524	3.01961	4.58035	4.0067	4.40437	5.74595	8.57828	3.74712	0
ENSMUSG00000087052	0.837455	5.35971	6.33199	3.35396	6.94376	4.13007	0.886036	2.61287	0	0	4.32559	0	1.81364	2.65082	0.87519	0	5.41203	12.8824	6.15204	8.68257	9.8762	3.01961	3.43526	6.01005	4.40437	4.59676	3.43131	5.62068	1.38057
ENSMUSG00000087360	5.02473	4.01978	6.33199	3.35396	3.08611	3.09755	4.43018	2.61287	11.1341	3.41415	5.76745	6.41526	4.53409	7.06886	2.62557	2.96323	2.16481	2.97287	4.10136	2.17064	2.96286	4.02615	6.87053	4.0067	3.30327	2.29838	5.14697	0.936779	1.38057
ENSMUSG00000087377	6.69964	0	3.16599	8.3849	4.62917	3.09755	5.31622	2.61287	3.42588	4.5522	2.16279	6.41526	0.906818	2.65082	4.37595	0.987743	4.32963	5.94573	6.15204	2.17064	0	4.02615	1.14509	5.00837	3.30327	0	6.0048	2.81034	4.1417
ENSMUSG00000087549	3.34982	5.35971	3.16599	3.35396	1.54306	5.16259	6.20225	9.58053	3.42588	7.96634	5.76745	4.27684	6.34773	4.41804	4.37595	0.987743	5.41203	1.98191	3.07602	2.17064	0.98762	3.01961	3.43526	2.00335	5.50546	1.14919	3.43131	3.74712	1.38057
ENSMUSG00000087594	4.18728	2.67985	2.37449	1.67698	5.4007	3.09755	4.43018	1.74192	5.13882	5.69025	5.04652	5.34605	2.72046	1.76721	3.50076	7.90195	4.32963	3.96382	0	3.25597	2.96286	6.03923	4.58035	2.00335	2.20218	3.44757	1.71566	7.49423	2.76113
ENSMUSG00000087691	2.51237	9.37949	4.74899	8.3849	3.85764	0	3.54415	3.48383	0	2.2761	6.48838	4.27684	2.72046	5.30164	3.50076	5.92646	7.57685	0.990955	2.05068	3.25597	3.95048	6.03923	2.29018	2.00335	3.30327	6.89515	0	0.936779	4.1417
ENSMUSG00000089808	4.18728	4.01978	2.37449	3.35396	0.771528	4.13007	6.20225	3.48383	3.42588	6.82829	0	4.27684	0.906818	6.18525	5.25114	3.95097	4.32963	4.95478	5.1267	3.25597	2.96286	6.03923	3.43526	5.00837	4.40437	4.59676	3.43131	7.49423	4.1417
ENSMUSG00000090535	2.51237	4.01978	1.583	3.35396	4.62917	3.09755	6.20225	3.48383	5.99529	5.69025	8.65118	3.20763	0.906818	5.30164	8.7519	6.9142	2.16481	10.9005	3.07602	2.17064	3.95048	4.02615	3.43526	2.00335	3.30327	3.44757	6.86263	3.74712	1.38057
ENSMUSG00000091041	1.67491	2.67985	3.95749	0	3.85764	4.13007	5.31622	8.70958	1.71294	4.5522	5.04652	9.62289	4.53409	3.53443	5.25114	2.96323	3.24722	0	0	2.17064	0.98762	3.01961	5.72544	2.00335	7.70764	1.14919	1.71566	2.81034	2.76113
ENSMUSG00000093805	1.67491	1.33993	3.16599	8.3849	6.17223	3.09755	3.54415	3.48383	8.5647	3.41415	4.32559	2.13842	0.906818	3.53443	1.75038	3.95097	4.32963	1.98191	5.1267	4.34129	3.95048	2.01308	1.14509	5.00837	6.60655	0	6.86263	4.6839	9.66397
ENSMUSG00000094158	5.86219	8.03956	3.16599	0	1.54306	2.06504	3.54415	1.74192	3.42588	2.2761	3.60466	3.20763	2.72046	4.41804	7.87671	0.987743	3.24722	2.97287	7.17738	3.25597	5.92572	2.01308	3.43526	5.00837	1.10109	1.14919	5.14697	4.6839	2.76113
ENSMUSG00000094561	51.9222	6.69963	10.2895	15.0928	0.771528	0	0	0	4.28235	6.82829	46.1396	0	0	0	0	68.1543	3.24722	12.8824	14.3548	0	0	0	0	0	1.10109	3.44757	0	0	0
ENSMUSG00000094872	34.3357	2.67985	27.7024	5.03094	0	0	0	0.870958	6.85176	87.6298	15.8605	0	0	0	0	15.8039	30.3074	30.7196	11.2787	0	0	0	0	2.00335	4.40437	5.74595	0	0	0
ENSMUSG00000096107	2.51237	0	7.12348	10.0619	3.85764	5.16259	3.54415	1.74192	11.1341	7.96634	5.76745	3.20763	1.81364	13.2541	14.003	3.95097	1.08241	5.94573	0	3.25597	1.97524	4.02615	2.29018	4.0067	0	1.14919	1.71566	0.936779	1.38057
ENSMUSG00000096279	8.37455	5.35971	3.95749	6.70792	5.4007	5.16259	5.31622	7.83862	7.70823	6.82829	3.60466	4.27684	13.6023	0	3.50076	0	1.08241	0	3.07602	0	0	0	0	3.00502	1.10109	0	0	0.936779	0
ENSMUSG00000096805	14.2367	10.7194	28.4939	10.0619	0.771528	0	0	0	0	5.69025	33.8838	0	0	0	0	106.676	0	1.98191	108.686	0	0	0	0	17.0285	1.10109	6.89515	0	0	0
ENSMUSG00000097025	1.67491	8.03956	3.95749	1.67698	5.4007	3.09755	7.97433	4.35479	3.42588	2.2761	2.88373	0	8.16137	4.41804	4.37595	1.97549	5.41203	0.990955	3.07602	0	3.95048	4.02615	1.14509	8.01339	2.20218	1.14919	3.43131	2.81034	2.76113
ENSMUSG00000097191	4.18728	1.33993	7.12348	11.7389	3.08611	9.29266	3.54415	2.61287	3.42588	1.13805	2.16279	2.13842	3.62727	6.18525	2.62557	4.93872	4.32963	3.96382	4.10136	2.17064	6.91334	2.01308	2.29018	5.00837	0	4.59676	7.72046	0.936779	6.90283
ENSMUSG00000097261	1.67491	2.67985	3.16599	6.70792	1.54306	5.16259	8.86036	2.61287	3.42588	4.5522	4.32559	5.34605	4.53409	5.30164	10.5023	2.96323	5.41203	3.96382	4.10136	4.34129	1.97524	5.03269	3.43526	2.00335	3.30327	4.59676	6.0048	0	0
ENSMUSG00000097300	3.34982	1.33993	3.95749	6.70792	2.31459	3.09755	1.77207	0.870958	3.42588	2.2761	3.60466	5.34605	4.53409	7.95246	0.87519	1.97549	3.24722	4.95478	0	3.25597	0	7.04576	8.01562	2.00335	2.20218	1.14919	3.43131	6.55745	6.90283
ENSMUSG00000097352	15.0742	16.0791	17.413	13.4158	3.08611	1.03252	0.886036	0	6.85176	10.2424	20.907	3.20763	0	1.76721	2.62557	9.87743	2.16481	10.9005	11.2787	2.17064	1.97524	0	0	1.00167	1.10109	0	0	1.87356	2.76113
ENSMUSG00000097429	8.37455	4.01978	1.583	3.35396	3.85764	3.09755	4.43018	5.22575	2.56941	4.5522	7.20932	1.06921	3.62727	6.18525	2.62557	4.93872	7.57685	5.94573	1.02534	6.51193	1.97524	3.01961	1.14509	2.00335	3.30327	4.59676	0	1.87356	2.76113
ENSMUSG00000097513	2.51237	5.35971	3.95749	1.67698	6.94376	1.03252	7.08829	5.22575	4.28235	1.13805	1.44186	4.27684	4.53409	10.6033	3.50076	2.96323	3.24722	3.96382	1.02534	2.17064	4.9381	1.00654	8.01562	4.0067	1.10109	1.14919	6.0048	1.87356	4.1417
ENSMUSG00000097575	3.34982	5.35971	7.91498	3.35396	2.31459	6.19511	10.6324	8.70958	2.56941	3.41415	1.44186	3.20763	6.34773	7.06886	6.12633	1.97549	4.32963	5.94573	3.07602	4.34129	2.96286	3.01961	3.43526	5.00837	4.40437	2.29838	0	4.6839	4.1417
ENSMUSG00000097651	8.37455	8.03956	7.91498	6.70792	2.31459	3.09755	10.6324	7.83862	0.85647	3.41415	7.93025	4.27684	3.62727	7.95246	5.25114	1.97549	5.41203	3.96382	4.10136	4.34129	3.95048	1.00654	2.29018	3.00502	5.50546	3.44757	2.57349	3.74712	1.38057
ENSMUSG00000097664	5.02473	8.03956	5.54049	0	0.771528	1.03252	3.54415	6.0967	2.56941	6.82829	7.20932	5.34605	2.72046	3.53443	3.50076	0	1.08241	7.92764	4.10136	0	2.96286	1.00654	2.29018	2.00335	3.30327	5.74595	5.14697	2.81034	1.38057
ENSMUSG00000098143	6.69964	5.35971	4.74899	5.03094	2.31459	2.06504	2.65811	6.96766	4.28235	9.10439	7.20932	2.13842	6.34773	13.2541	2.62557	1.97549	4.32963	1.98191	3.07602	4.34129	0.98762	4.02615	10.3058	7.01172	4.40437	4.59676	3.43131	3.74712	1.38057
ENSMUSG00000100827	0	1.33993	0	0	0	0	0	0	0	0	0	0	0	0.883607	0	8.88969	4.32963	6.93669	3.07602	8.68257	4.9381	3.01961	8.01562	7.01172	5.50546	9.19353	1.71566	8.43101	6.90283
ENSMUSG00000101792	5.02473	2.67985	3.16599	3.35396	2.31459	3.09755	5.31622	6.96766	2.56941	0	4.32559	3.20763	4.53409	3.53443	3.50076	4.93872	2.16481	2.97287	2.05068	7.59725	4.9381	1.00654	4.58035	2.00335	5.50546	6.89515	1.71566	3.74712	1.38057
ENSMUSG00000101942	0.837455	0	3.95749	0	4.62917	2.06504	0.886036	1.74192	0.85647	0	2.88373	0	1.81364	4.41804	0.87519	3.95097	6.49444	3.96382	2.05068	4.34129	5.92572	7.04576	3.43526	8.01339	6.60655	4.59676	4.28914	5.62068	2.76113
ENSMUSG00000101969	0.837455	1.33993	2.37449	0	0.771528	2.06504	1.77207	0	1.71294	1.13805	0.720932	0	0.906818	0.883607	0	6.9142	7.57685	7.92764	2.05068	7.59725	5.92572	5.03269	3.43526	8.01339	3.30327	8.04434	9.43611	6.55745	4.1417
ENSMUSG00000101978	0	0	1.583	0	0	0	0	1.74192	0	1.13805	0.720932	1.06921	1.81364	0	0.87519	5.92646	3.24722	4.95478	14.3548	8.68257	7.90096	6.03923	4.58035	5.00837	9.90982	4.59676	6.86263	1.87356	11.0445
ENSMUSG00000102014	3.34982	0	3.16599	6.70792	6.94376	3.09755	8.86036	6.0967	4.28235	1.13805	5.04652	4.27684	8.16137	4.41804	2.62557	0	5.41203	2.97287	5.1267	5.42661	1.97524	3.01961	1.14509	2.00335	3.30327	1.14919	1.71566	0.936779	1.38057
ENSMUSG00000102432	0	0	0.791498	0	0	1.03252	0.886036	0	0.85647	2.2761	0	0	1.81364	3.53443	2.62557	8.88969	2.16481	6.93669	0	3.25597	5.92572	6.03923	12.596	8.01339	5.50546	4.59676	15.4409	7.49423	8.2834
ENSMUSG00000102881	3.34982	1.33993	3.16599	5.03094	3.85764	4.13007	7.08829	5.22575	2.56941	1.13805	3.60466	1.06921	2.72046	2.65082	7.00152	5.92646	0	1.98191	4.10136	6.51193	2.96286	8.0523	1.14509	3.00502	2.20218	5.74595	5.14697	2.81034	2.76113
ENSMUSG00000102973	4.18728	2.67985	6.33199	3.35396	3.08611	4.13007	6.20225	2.61287	6.85176	2.2761	1.44186	3.20763	1.81364	6.18525	6.12633	3.95097	10.8241	3.96382	7.17738	4.34129	2.96286	2.01308	6.87053	3.00502	4.40437	3.44757	7.72046	0.936779	0
ENSMUSG00000103220	3.34982	2.67985	5.54049	6.70792	5.4007	2.06504	5.31622	2.61287	2.56941	7.96634	5.04652	6.41526	1.81364	6.18525	5.25114	2.96323	2.16481	2.97287	0	1.08532	0	5.03269	4.58035	3.00502	5.50546	1.14919	2.57349	1.87356	1.38057
ENSMUSG00000103254	21.7738	1.33993	56.1964	11.7389	0	0	0	0	11.9906	38.6937	10.093	0	0	0	0	184.708	0	10.9005	41.0136	0	0	0	0	0	1.10109	5.74595	0	0	0
ENSMUSG00000103640	8.37455	5.35971	5.54049	11.7389	3.85764	3.09755	6.20225	10.4515	3.42588	7.96634	4.32559	3.20763	2.72046	6.18525	5.25114	3.95097	2.16481	2.97287	1.02534	1.08532	0.98762	1.00654	3.43526	3.00502	0	3.44757	1.71566	1.87356	1.38057
ENSMUSG00000104136	9.21201	6.69963	7.12348	1.67698	3.08611	0	9.7464	13.0644	1.71294	3.41415	5.76745	9.62289	5.44091	4.41804	2.62557	2.96323	2.16481	3.96382	0	0	0.98762	1.00654	3.43526	1.00167	5.50546	3.44757	0.857828	0.936779	1.38057
ENSMUSG00000104280	3.34982	1.33993	2.37449	5.03094	6.94376	5.16259	7.08829	6.0967	3.42588	5.69025	4.32559	5.34605	7.25455	1.76721	4.37595	1.97549	2.16481	1.98191	3.07602	0	0	4.02615	3.43526	7.01172	1.10109	3.44757	0.857828	2.81034	0
ENSMUSG00000104396	4.18728	2.67985	5.54049	3.35396	4.62917	0	6.20225	5.22575	2.56941	2.2761	2.16279	10.6921	2.72046	6.18525	5.25114	4.93872	2.16481	0.990955	2.05068	3.25597	2.96286	2.01308	4.58035	1.00167	0	0	2.57349	4.6839	0
ENSMUSG00000104672	2.51237	4.01978	0.791498	3.35396	7.71528	3.09755	6.20225	3.48383	6.85176	2.2761	2.16279	6.41526	4.53409	5.30164	5.25114	0.987743	7.57685	1.98191	2.05068	0	0.98762	1.00654	6.87053	4.0067	1.10109	2.29838	5.14697	1.87356	1.38057
ENSMUSG00000104835	6.69964	5.35971	10.2895	10.0619	3.85764	1.03252	1.77207	2.61287	0.85647	5.69025	12.2558	0	1.81364	0.883607	2.62557	13.8284	4.32963	7.92764	2.05068	7.59725	0	4.02615	3.43526	3.00502	2.20218	5.74595	0	0.936779	1.38057
ENSMUSG00000105302	3.34982	0	3.95749	3.35396	6.94376	5.16259	5.31622	3.48383	6.85176	5.69025	2.88373	1.06921	2.72046	7.95246	4.37595	5.92646	3.24722	0	6.15204	1.08532	2.96286	4.02615	4.58035	1.00167	2.20218	4.59676	3.43131	0.936779	2.76113
ENSMUSG00000105377	2.51237	2.67985	2.37449	3.35396	3.08611	7.22762	0	2.61287	0.85647	2.2761	1.44186	4.27684	4.53409	4.41804	3.50076	2.96323	4.32963	9.90955	8.20272	5.42661	6.91334	8.0523	8.01562	4.0067	4.40437	0	4.28914	1.87356	1.38057
ENSMUSG00000105388	6.69964	2.67985	10.2895	3.35396	9.25834	2.06504	5.31622	1.74192	5.13882	4.5522	5.76745	7.48447	5.44091	2.65082	4.37595	2.96323	2.16481	2.97287	0	1.08532	0.98762	3.01961	0	1.00167	0	6.89515	1.71566	1.87356	2.76113
ENSMUSG00000105512	5.02473	2.67985	5.54049	8.3849	4.62917	6.19511	2.65811	5.22575	1.71294	3.41415	5.04652	1.06921	2.72046	3.53443	7.87671	4.93872	2.16481	2.97287	1.02534	4.34129	2.96286	4.02615	4.58035	3.00502	8.80873	3.44757	1.71566	2.81034	4.1417
ENSMUSG00000105606	5.86219	10.7194	45.1154	6.70792	1.54306	0	0	0	6.85176	75.1112	66.3257	1.06921	0	0	0	37.5342	3.24722	136.752	6.15204	0	0.98762	0	0	2.00335	4.40437	40.2217	0	0	0
ENSMUSG00000105740	2.51237	6.69963	2.37449	8.3849	6.17223	3.09755	2.65811	6.0967	5.99529	3.41415	5.04652	8.55368	4.53409	7.06886	1.75038	0.987743	0	0.990955	0	3.25597	0	0	5.72544	3.00502	2.20218	1.14919	2.57349	2.81034	0
ENSMUSG00000105940	3.34982	5.35971	7.12348	3.35396	4.62917	4.13007	1.77207	6.96766	6.85176	3.41415	2.16279	6.41526	11.7886	3.53443	7.00152	0	4.32963	4.95478	3.07602	2.17064	4.9381	2.01308	2.29018	6.01005	3.30327	2.29838	1.71566	1.87356	2.76113
ENSMUSG00000106162	3.34982	5.35971	5.54049	3.35396	6.94376	7.22762	4.43018	5.22575	4.28235	4.5522	3.60466	1.06921	5.44091	4.41804	6.12633	0.987743	0	0	0	0	0	2.01308	1.14509	2.00335	0	2.29838	0.857828	0.936779	4.1417
ENSMUSG00000106342	0	0	0	1.67698	0.771528	3.09755	1.77207	0	0.85647	1.13805	1.44186	1.06921	1.81364	0	3.50076	0.987743	3.24722	7.92764	6.15204	8.68257	8.88858	4.02615	4.58035	8.01339	9.90982	5.74595	4.28914	7.49423	9.66397
ENSMUSG00000106915	3.34982	5.35971	2.37449	5.03094	3.85764	4.13007	4.43018	5.22575	1.71294	2.2761	5.76745	4.27684	2.72046	0.883607	1.75038	1.97549	2.16481	3.96382	3.07602	4.34129	2.96286	3.01961	5.72544	8.01339	7.70764	6.89515	6.0048	3.74712	8.2834
ENSMUSG00000107015	6.69964	6.69963	2.37449	5.03094	6.17223	6.19511	2.65811	4.35479	1.71294	2.2761	0.720932	0	0.906818	4.41804	2.62557	4.93872	4.32963	5.94573	4.10136	2.17064	0	5.03269	2.29018	4.0067	4.40437	0	3.43131	1.87356	6.90283
ENSMUSG00000107440	4.18728	6.69963	2.37449	5.03094	5.4007	3.09755	4.43018	7.83862	8.5647	6.82829	7.20932	4.27684	6.34773	6.18525	2.62557	0.987743	1.08241	0	0	2.17064	0	1.00654	2.29018	0	2.20218	0	0.857828	0	1.38057
ENSMUSG00000107567	2.51237	6.69963	0	1.67698	6.94376	2.06504	2.65811	2.61287	6.85176	2.2761	1.44186	0	2.72046	2.65082	1.75038	4.93872	3.24722	5.94573	2.05068	1.08532	4.9381	5.03269	2.29018	0	5.50546	5.74595	4.28914	3.74712	1.38057
ENSMUSG00000107862	0	1.33993	5.54049	1.67698	3.08611	2.06504	4.43018	0.870958	4.28235	4.5522	2.88373	3.20763	0.906818	3.53443	6.12633	2.96323	6.49444	2.97287	7.17738	5.42661	0	5.03269	4.58035	3.00502	3.30327	2.29838	4.28914	5.62068	4.1417
ENSMUSG00000108264	2.51237	2.67985	3.16599	3.35396	5.4007	6.19511	0.886036	1.74192	5.13882	6.82829	2.88373	4.27684	3.62727	5.30164	5.25114	7.90195	4.32963	0	2.05068	4.34129	1.97524	1.00654	8.01562	2.00335	3.30327	1.14919	5.14697	2.81034	6.90283
ENSMUSG00000108447	3.34982	2.67985	4.74899	5.03094	3.85764	3.09755	2.65811	4.35479	7.70823	3.41415	2.16279	6.41526	5.44091	1.76721	4.37595	4.93872	3.24722	4.95478	2.05068	1.08532	2.96286	5.03269	4.58035	3.00502	4.40437	4.59676	0	3.74712	1.38057
ENSMUSG00000108472	5.86219	2.67985	2.37449	6.70792	2.31459	7.22762	6.20225	3.48383	0.85647	7.96634	0.720932	3.20763	2.72046	4.41804	4.37595	0.987743	3.24722	3.96382	4.10136	3.25597	1.97524	1.00654	5.72544	6.01005	4.40437	2.29838	5.14697	7.49423	2.76113
ENSMUSG00000108668	1.67491	9.37949	3.16599	0	4.62917	5.16259	7.97433	0	0.85647	3.41415	6.48838	5.34605	3.62727	4.41804	4.37595	3.95097	3.24722	0.990955	2.05068	0	0	4.02615	2.29018	2.00335	1.10109	0	5.14697	5.62068	0
ENSMUSG00000108688	5.86219	2.67985	5.54049	0	4.62917	1.03252	1.77207	3.48383	0.85647	5.69025	5.76745	7.48447	3.62727	3.53443	4.37595	4.93872	2.16481	1.98191	3.07602	0	6.91334	4.02615	0	2.00335	2.20218	2.29838	4.28914	1.87356	2.76113
ENSMUSG00000108709	4.18728	4.01978	1.583	1.67698	1.54306	1.03252	6.20225	2.61287	4.28235	2.2761	5.76745	5.34605	0.906818	7.06886	7.00152	2.96323	0	2.97287	3.07602	3.25597	0.98762	0	10.3058	2.00335	5.50546	2.29838	6.0048	0.936779	1.38057
ENSMUSG00000108806	4.18728	6.69963	1.583	1.67698	3.08611	5.16259	4.43018	2.61287	2.56941	2.2761	2.88373	2.13842	6.34773	0.883607	2.62557	2.96323	1.08241	4.95478	1.02534	5.42661	4.9381	2.01308	1.14509	4.0067	7.70764	5.74595	1.71566	2.81034	0
ENSMUSG00000108959	0.837455	0	2.37449	3.35396	3.85764	3.09755	5.31622	3.48383	5.13882	3.41415	5.04652	6.41526	2.72046	4.41804	2.62557	3.95097	8.65926	4.95478	3.07602	3.25597	0.98762	3.01961	2.29018	2.00335	4.40437	5.74595	4.28914	0.936779	1.38057
ENSMUSG00000109038	4.18728	2.67985	7.12348	0	3.08611	5.16259	6.20225	5.22575	4.28235	3.41415	4.32559	6.41526	3.62727	5.30164	5.25114	0	2.16481	2.97287	3.07602	2.17064	0.98762	2.01308	1.14509	2.00335	4.40437	1.14919	2.57349	2.81034	0
ENSMUSG00000109128	6.69964	4.01978	1.583	3.35396	2.31459	2.06504	3.54415	2.61287	2.56941	3.41415	7.93025	5.34605	1.81364	3.53443	0.87519	2.96323	3.24722	6.93669	5.1267	8.68257	4.9381	4.02615	6.87053	3.00502	4.40437	2.29838	7.72046	4.6839	5.52227
ENSMUSG00000109156	10.0495	10.7194	3.95749	1.67698	13.8875	3.09755	6.20225	5.22575	0.85647	7.96634	5.76745	7.48447	3.62727	0.883607	11.3775	0.987743	0	0	1.02534	0	0	0	0	0	0	1.14919	0	0	0
ENSMUSG00000109291	5.02473	2.67985	3.95749	3.35396	1.54306	2.06504	2.65811	2.61287	4.28235	1.13805	3.60466	2.13842	0	0.883607	1.75038	3.95097	0	5.94573	5.1267	1.08532	3.95048	6.03923	4.58035	4.0067	1.10109	6.89515	5.14697	7.49423	4.1417
ENSMUSG00000109559	8.37455	2.67985	2.37449	3.35396	5.4007	3.09755	4.43018	3.48383	4.28235	3.41415	4.32559	2.13842	0.906818	7.95246	0.87519	9.87743	6.49444	8.9186	3.07602	3.25597	2.96286	3.01961	4.58035	6.01005	1.10109	2.29838	2.57349	0	4.1417
ENSMUSG00000109764	6.69964	5.35971	3.95749	8.3849	3.85764	5.16259	2.65811	2.61287	0.85647	0	1.44186	3.20763	3.62727	5.30164	0.87519	11.8529	2.16481	6.93669	3.07602	2.17064	2.96286	9.05884	2.29018	6.01005	2.20218	4.59676	2.57349	3.74712	2.76113
ENSMUSG00000110157	4.18728	6.69963	4.74899	6.70792	3.85764	10.3252	13.2905	6.0967	5.13882	4.5522	4.32559	4.27684	3.62727	5.30164	0.87519	0	0	0.990955	2.05068	1.08532	0.98762	1.00654	0	2.00335	0	0	0	0.936779	2.76113
ENSMUSG00000110237	4.18728	0	3.16599	8.3849	4.62917	3.09755	6.20225	5.22575	3.42588	5.69025	3.60466	4.27684	1.81364	4.41804	6.12633	3.95097	3.24722	6.93669	2.05068	2.17064	0.98762	1.00654	4.58035	2.00335	3.30327	4.59676	1.71566	0.936779	4.1417
ENSMUSG00000110326	0	1.33993	2.37449	6.70792	4.62917	5.16259	4.43018	2.61287	1.71294	3.41415	2.88373	6.41526	4.53409	4.41804	0.87519	0	2.16481	5.94573	2.05068	4.34129	4.9381	2.01308	5.72544	3.00502	5.50546	0	2.57349	2.81034	5.52227
ENSMUSG00000110456	1.67491	4.01978	5.54049	3.35396	5.4007	5.16259	2.65811	1.74192	3.42588	2.2761	5.76745	3.20763	4.53409	0.883607	4.37595	1.97549	3.24722	2.97287	2.05068	4.34129	0.98762	6.03923	0	1.00167	2.20218	1.14919	6.0048	8.43101	6.90283
ENSMUSG00000110622	8.37455	2.67985	5.54049	6.70792	3.08611	0	4.43018	4.35479	2.56941	6.82829	1.44186	3.20763	2.72046	3.53443	4.37595	4.93872	6.49444	3.96382	1.02534	3.25597	4.9381	5.03269	1.14509	2.00335	2.20218	3.44757	1.71566	0.936779	4.1417
ENSMUSG00000110623	5.02473	4.01978	1.583	8.3849	3.85764	0	2.65811	2.61287	1.71294	5.69025	2.88373	1.06921	2.72046	3.53443	1.75038	6.9142	3.24722	5.94573	2.05068	1.08532	1.97524	5.03269	1.14509	5.00837	5.50546	0	2.57349	4.6839	1.38057
ENSMUSG00000110814	0	0	3.16599	3.35396	3.85764	2.06504	0.886036	4.35479	1.71294	3.41415	0	2.13842	0	1.76721	0.87519	2.96323	11.9065	4.95478	4.10136	7.59725	3.95048	2.01308	9.16071	8.01339	9.90982	0	7.72046	6.55745	4.1417
ENSMUSG00000110984	0.837455	6.69963	6.33199	10.0619	3.08611	6.19511	4.43018	3.48383	4.28235	4.5522	5.04652	5.34605	0.906818	4.41804	1.75038	2.96323	4.32963	3.96382	2.05068	3.25597	0.98762	5.03269	3.43526	1.00167	1.10109	3.44757	2.57349	2.81034	1.38057
ENSMUSG00000111232	3.34982	5.35971	5.54049	5.03094	6.94376	5.16259	4.43018	4.35479	4.28235	3.41415	3.60466	8.55368	8.16137	1.76721	7.00152	1.97549	1.08241	0	1.02534	1.08532	1.97524	1.00654	1.14509	0	0	2.29838	0.857828	0	1.38057
ENSMUSG00000111254	0.837455	5.35971	4.74899	6.70792	6.17223	8.26014	2.65811	3.48383	5.99529	7.96634	4.32559	4.27684	5.44091	3.53443	3.50076	0.987743	4.32963	0.990955	2.05068	5.42661	1.97524	2.01308	8.01562	1.00167	2.20218	11.4919	2.57349	1.87356	2.76113
ENSMUSG00000006269	2.51237	2.67985	0.791498	3.35396	3.85764	1.03252	6.20225	1.74192	2.56941	6.82829	3.60466	3.20763	0.906818	3.53443	0.87519	4.93872	4.32963	3.96382	12.3041	13.0239	6.91334	10.0654	3.43526	5.00837	4.40437	11.4919	2.57349	1.87356	4.1417
ENSMUSG00000017723	0.837455	2.67985	3.95749	0	0.771528	2.06504	3.54415	3.48383	1.71294	1.13805	0.720932	6.41526	4.53409	0.883607	3.50076	17.7794	5.41203	1.98191	25.6335	3.25597	4.9381	97.6341	3.43526	3.00502	7.70764	3.44757	8.57828	44.9654	1.38057
ENSMUSG00000019987	5.86219	1.33993	6.33199	3.35396	3.08611	2.06504	5.31622	0.870958	3.42588	4.5522	2.16279	4.27684	2.72046	0	4.37595	3.95097	4.32963	3.96382	0	7.59725	5.92572	6.03923	5.72544	7.01172	4.40437	1.14919	6.86263	2.81034	6.90283
ENSMUSG00000020461	4.18728	5.35971	5.54049	3.35396	4.62917	5.16259	5.31622	4.35479	4.28235	2.2761	5.76745	2.13842	5.44091	3.53443	1.75038	2.96323	3.24722	3.96382	9.22806	1.08532	2.96286	2.01308	3.43526	1.00167	5.50546	3.44757	0.857828	2.81034	1.38057
ENSMUSG00000022652	0	2.67985	0.791498	0	2.31459	1.03252	0	0	0	0	1.44186	2.13842	0	0.883607	0	6.9142	7.57685	9.90955	1.02534	6.51193	5.92572	7.04576	4.58035	8.01339	8.80873	4.59676	9.43611	9.36779	6.90283
ENSMUSG00000023349	5.86219	0	7.91498	0	3.85764	3.09755	2.65811	2.61287	2.56941	2.2761	4.32559	4.27684	1.81364	5.30164	3.50076	1.97549	4.32963	15.8553	2.05068	11.9385	6.91334	3.01961	5.72544	2.00335	4.40437	2.29838	0.857828	4.6839	8.2834
ENSMUSG00000024266	1.67491	6.69963	2.37449	21.8007	3.85764	5.16259	4.43018	2.61287	3.42588	6.82829	4.32559	1.06921	4.53409	0.883607	0.87519	5.92646	1.08241	0	6.15204	1.08532	3.95048	0	3.43526	3.00502	11.0109	0	0	0.936779	2.76113
ENSMUSG00000024485	6.69964	4.01978	5.54049	0	6.17223	1.03252	1.77207	1.74192	5.13882	5.69025	2.16279	5.34605	7.25455	3.53443	10.5023	3.95097	2.16481	0.990955	1.02534	4.34129	4.9381	2.01308	2.29018	5.00837	3.30327	5.74595	0.857828	1.87356	1.38057
ENSMUSG00000024578	0.837455	4.01978	0.791498	1.67698	5.4007	5.16259	6.20225	1.74192	0	3.41415	2.88373	5.34605	3.62727	0.883607	0.87519	5.92646	4.32963	9.90955	1.02534	2.17064	4.9381	7.04576	4.58035	3.00502	4.40437	2.29838	6.0048	4.6839	6.90283
ENSMUSG00000024992	1.67491	2.67985	3.16599	5.03094	6.17223	2.06504	3.54415	7.83862	4.28235	1.13805	2.16279	2.13842	0.906818	4.41804	1.75038	7.90195	3.24722	3.96382	5.1267	1.08532	1.97524	5.03269	6.87053	6.01005	4.40437	4.59676	5.14697	7.49423	4.1417
ENSMUSG00000025479	3.34982	5.35971	1.583	5.03094	17.7452	1.03252	0.886036	6.0967	0	3.41415	3.60466	7.48447	1.81364	0.883607	2.62557	3.95097	2.16481	6.93669	7.17738	9.7679	3.95048	9.05884	1.14509	2.00335	7.70764	3.44757	4.28914	2.81034	8.2834
ENSMUSG00000026011	19.2615	5.35971	12.664	5.03094	1.54306	4.13007	2.65811	4.35479	5.13882	6.82829	10.093	2.13842	3.62727	4.41804	0	8.88969	3.24722	11.8915	5.1267	1.08532	0.98762	3.01961	2.29018	1.00167	1.10109	6.89515	3.43131	2.81034	1.38057
ENSMUSG00000026308	3.34982	4.01978	3.16599	5.03094	6.17223	7.22762	7.08829	3.48383	2.56941	3.41415	5.76745	9.62289	2.72046	3.53443	6.12633	4.93872	1.08241	1.98191	3.07602	5.42661	2.96286	8.0523	5.72544	1.00167	0	0	0.857828	6.55745	4.1417
ENSMUSG00000026532	3.34982	4.01978	5.54049	3.35396	13.8875	6.19511	3.54415	7.83862	3.42588	5.69025	8.65118	3.20763	5.44091	5.30164	3.50076	1.97549	3.24722	0.990955	1.02534	18.4505	5.92572	1.00654	9.16071	2.00335	2.20218	4.59676	3.43131	0.936779	0
ENSMUSG00000027068	8.37455	6.69963	6.33199	5.03094	5.4007	5.16259	4.43018	4.35479	7.70823	4.5522	4.32559	7.48447	2.72046	2.65082	6.12633	0.987743	2.16481	1.98191	0	0	0.98762	1.00654	0	0	1.10109	1.14919	3.43131	2.81034	0
ENSMUSG00000027224	4.18728	2.67985	3.16599	6.70792	3.85764	5.16259	10.6324	4.35479	4.28235	1.13805	5.04652	7.48447	1.81364	5.30164	2.62557	2.96323	2.16481	3.96382	0	4.34129	4.9381	6.03923	2.29018	3.00502	1.10109	0	3.43131	3.74712	1.38057
ENSMUSG00000027485	4.18728	4.01978	3.16599	1.67698	6.17223	1.03252	6.20225	5.22575	0.85647	5.69025	8.65118	4.27684	3.62727	2.65082	2.62557	5.92646	3.24722	1.98191	1.02534	5.42661	7.90096	6.03923	4.58035	1.00167	4.40437	6.89515	2.57349	3.74712	2.76113
ENSMUSG00000028640	5.86219	1.33993	2.37449	5.03094	1.54306	10.3252	4.43018	4.35479	8.5647	1.13805	7.20932	5.34605	2.72046	3.53443	7.00152	0.987743	5.41203	2.97287	3.07602	5.42661	2.96286	1.00654	5.72544	2.00335	0	1.14919	2.57349	2.81034	2.76113
ENSMUSG00000030156	34.3357	13.3993	39.5749	16.7698	0.771528	0	0	0	2.56941	12.5185	39.6512	0	0	0	0.87519	14.8162	5.41203	38.6473	10.2534	2.17064	0	0	0	2.00335	1.10109	5.74595	0	0	1.38057
ENSMUSG00000030219	0	2.67985	8.70648	1.67698	3.08611	2.06504	5.31622	6.0967	1.71294	2.2761	5.04652	4.27684	1.81364	7.06886	1.75038	6.9142	7.57685	5.94573	3.07602	8.68257	5.92572	0	4.58035	2.00335	2.20218	2.29838	4.28914	0	5.52227
ENSMUSG00000030800	1.67491	1.33993	3.16599	0	0.771528	3.09755	2.65811	0.870958	0.85647	0	2.88373	1.06921	0	1.76721	0.87519	8.88969	16.2361	3.96382	1.02534	8.68257	8.88858	22.1438	3.43526	7.01172	12.112	6.89515	21.4457	17.7988	17.9474
ENSMUSG00000030858	2.51237	1.33993	2.37449	1.67698	2.31459	3.09755	2.65811	0.870958	5.99529	3.41415	3.60466	3.20763	3.62727	7.95246	3.50076	7.90195	7.57685	6.93669	6.15204	4.34129	5.92572	7.04576	4.58035	1.00167	3.30327	1.14919	2.57349	9.36779	9.66397
ENSMUSG00000031397	2.51237	1.33993	5.54049	0	2.31459	5.16259	3.54415	1.74192	3.42588	2.2761	5.76745	2.13842	3.62727	1.76721	4.37595	6.9142	6.49444	4.95478	3.07602	8.68257	0.98762	1.00654	2.29018	1.00167	0	6.89515	3.43131	6.55745	6.90283
ENSMUSG00000032274	5.86219	17.419	9.49798	0	23.1459	4.13007	4.43018	2.61287	3.42588	5.69025	3.60466	7.48447	9.06818	3.53443	19.2542	0	0	1.98191	1.02534	3.25597	2.96286	2.01308	2.29018	0	5.50546	3.44757	0	2.81034	4.1417
ENSMUSG00000032818	3.34982	5.35971	6.33199	1.67698	2.31459	5.16259	5.31622	3.48383	0.85647	4.5522	3.60466	0	1.81364	2.65082	3.50076	3.95097	6.49444	3.96382	5.1267	4.34129	6.91334	7.04576	4.58035	2.00335	1.10109	9.19353	6.86263	7.49423	0
ENSMUSG00000033213	15.9117	5.35971	22.162	8.3849	2.31459	5.16259	0.886036	0.870958	5.13882	10.2424	8.65118	0	2.72046	0.883607	0.87519	5.92646	8.65926	17.8372	5.1267	1.08532	3.95048	2.01308	3.43526	3.00502	4.40437	2.29838	1.71566	0	1.38057
ENSMUSG00000034117	2.51237	0	3.95749	0	9.25834	6.19511	9.7464	4.35479	2.56941	5.69025	3.60466	6.41526	10.8818	2.65082	2.62557	4.93872	2.16481	2.97287	2.05068	4.34129	1.97524	6.03923	2.29018	4.0067	2.20218	2.29838	2.57349	1.87356	1.38057
ENSMUSG00000036586	2.51237	10.7194	5.54049	1.67698	3.08611	5.16259	2.65811	2.61287	2.56941	2.2761	3.60466	8.55368	9.975	6.18525	9.62709	3.95097	5.41203	5.94573	3.07602	1.08532	1.97524	0	1.14509	4.0067	3.30327	2.29838	6.0048	2.81034	4.1417
ENSMUSG00000037124	10.8869	4.01978	11.081	5.03094	6.17223	4.13007	7.08829	3.48383	4.28235	7.96634	7.93025	9.62289	4.53409	1.76721	7.00152	2.96323	3.24722	2.97287	2.05068	0	0.98762	0	1.14509	2.00335	3.30327	1.14919	2.57349	3.74712	6.90283
ENSMUSG00000040489	6.69964	1.33993	3.95749	3.35396	3.08611	4.13007	6.20225	1.74192	2.56941	0	7.20932	1.06921	1.81364	4.41804	1.75038	1.97549	6.49444	5.94573	7.17738	4.34129	5.92572	3.01961	1.14509	6.01005	4.40437	3.44757	2.57349	5.62068	5.52227
ENSMUSG00000040728	4.18728	9.37949	12.664	5.03094	7.71528	8.26014	9.7464	5.22575	3.42588	1.13805	0	6.41526	5.44091	3.53443	7.87671	1.97549	1.08241	2.97287	3.07602	4.34129	0.98762	4.02615	6.87053	2.00335	3.30327	2.29838	1.71566	1.87356	4.1417
ENSMUSG00000040963	18.424	18.759	18.996	11.7389	0.771528	1.03252	1.77207	0	5.99529	7.96634	18.7442	2.13842	1.81364	1.76721	0.87519	10.8652	4.32963	22.792	12.3041	1.08532	0	2.01308	0	0	4.40437	5.74595	0	0	4.1417
ENSMUSG00000040969	9.21201	6.69963	1.583	3.35396	4.62917	6.19511	8.86036	13.0644	0	1.13805	4.32559	5.34605	5.44091	4.41804	2.62557	1.97549	2.16481	3.96382	4.10136	1.08532	2.96286	0	1.14509	4.0067	3.30327	0	2.57349	8.43101	1.38057
ENSMUSG00000041831	12.5618	5.35971	10.2895	10.0619	5.4007	1.03252	1.77207	0.870958	2.56941	5.69025	12.9768	4.27684	0	0	3.50076	6.9142	1.08241	8.9186	6.15204	4.34129	0.98762	10.0654	1.14509	1.00167	1.10109	10.3427	0.857828	3.74712	2.76113
ENSMUSG00000042189	5.02473	10.7194	3.16599	1.67698	6.94376	3.09755	8.86036	6.96766	0	3.41415	3.60466	3.20763	4.53409	1.76721	3.50076	8.88969	2.16481	2.97287	3.07602	4.34129	2.96286	3.01961	8.01562	5.00837	3.30327	2.29838	2.57349	4.6839	2.76113
ENSMUSG00000042433	3.34982	10.7194	4.74899	3.35396	5.4007	5.16259	7.97433	3.48383	1.71294	2.2761	1.44186	4.27684	1.81364	0.883607	9.62709	10.8652	3.24722	6.93669	8.20272	6.51193	1.97524	4.02615	4.58035	7.01172	4.40437	4.59676	3.43131	2.81034	5.52227
ENSMUSG00000044703	12.5618	6.69963	35.6174	16.7698	3.85764	0	0	0	5.13882	4.5522	15.8605	0	0.906818	0.883607	0	17.7794	2.16481	33.6925	13.3294	1.08532	0	0	0	1.00167	3.30327	5.74595	0.857828	0.936779	0
ENSMUSG00000045493	1.67491	5.35971	0.791498	1.67698	6.17223	3.09755	7.97433	6.96766	1.71294	6.82829	3.60466	6.41526	5.44091	0	9.62709	0.987743	2.16481	0.990955	4.10136	5.42661	4.9381	2.01308	1.14509	5.00837	0	4.59676	2.57349	2.81034	4.1417
ENSMUSG00000046345	5.02473	4.01978	3.95749	1.67698	1.54306	3.09755	1.77207	5.22575	0.85647	4.5522	0.720932	5.34605	4.53409	4.41804	1.75038	2.96323	3.24722	1.98191	5.1267	0	1.97524	3.01961	0	2.00335	5.50546	1.14919	4.28914	9.36779	8.2834
ENSMUSG00000047676	1.67491	2.67985	5.54049	15.0928	3.85764	2.06504	0.886036	3.48383	3.42588	3.41415	3.60466	3.20763	7.25455	3.53443	0.87519	2.96323	3.24722	10.9005	5.1267	5.42661	2.96286	1.00654	3.43526	6.01005	4.40437	4.59676	4.28914	8.43101	4.1417
ENSMUSG00000047819	1.67491	2.67985	2.37449	3.35396	6.94376	5.16259	1.77207	6.0967	2.56941	4.5522	8.65118	4.27684	1.81364	7.06886	5.25114	3.95097	5.41203	0.990955	0	6.51193	2.96286	8.0523	8.01562	5.00837	4.40437	2.29838	1.71566	2.81034	4.1417
ENSMUSG00000050087	1.67491	1.33993	3.16599	0	4.62917	3.09755	7.08829	2.61287	2.56941	5.69025	4.32559	6.41526	2.72046	5.30164	4.37595	1.97549	8.65926	7.92764	3.07602	2.17064	2.96286	3.01961	4.58035	1.00167	3.30327	1.14919	6.0048	6.55745	5.52227
ENSMUSG00000050343	3.34982	12.0593	5.54049	11.7389	3.85764	5.16259	4.43018	8.70958	0.85647	3.41415	5.04652	1.06921	9.975	9.71968	4.37595	0	0	0	0	0	0	0	0	0	0	0	0	0	0
ENSMUSG00000052295	5.02473	1.33993	3.95749	0	4.62917	3.09755	0.886036	1.74192	2.56941	6.82829	3.60466	5.34605	2.72046	4.41804	5.25114	4.93872	7.57685	2.97287	4.10136	3.25597	3.95048	4.02615	3.43526	1.00167	3.30327	4.59676	2.57349	5.62068	4.1417
ENSMUSG00000054892	9.21201	4.01978	14.247	13.4158	3.08611	7.22762	3.54415	7.83862	6.85176	3.41415	10.814	3.20763	2.72046	2.65082	2.62557	5.92646	2.16481	8.9186	8.20272	0	3.95048	1.00654	3.43526	2.00335	5.50546	3.44757	3.43131	0	0
ENSMUSG00000056054	4.18728	1.33993	7.91498	0	30.8611	4.13007	3.54415	4.35479	4.28235	4.5522	5.04652	3.20763	16.3227	12.3705	4.37595	1.97549	1.08241	0.990955	0	32.5597	0	3.01961	2.29018	3.00502	0	0	8.57828	1.87356	1.38057
ENSMUSG00000056071	3.34982	4.01978	8.70648	1.67698	37.0334	0	1.77207	1.74192	4.28235	3.41415	8.65118	0	8.16137	4.41804	4.37595	1.97549	1.08241	0.990955	7.17738	57.5221	2.96286	4.02615	2.29018	5.00837	2.20218	4.59676	8.57828	0	1.38057
ENSMUSG00000056366	2.51237	6.69963	3.16599	6.70792	3.85764	2.06504	2.65811	1.74192	1.71294	7.96634	4.32559	4.27684	0.906818	6.18525	7.00152	5.92646	1.08241	2.97287	5.1267	3.25597	1.97524	3.01961	2.29018	1.00167	5.50546	6.89515	4.28914	2.81034	0
ENSMUSG00000059027	7.5371	2.67985	2.37449	6.70792	5.4007	3.09755	4.43018	7.83862	5.13882	6.82829	4.32559	4.27684	5.44091	6.18525	0.87519	0.987743	4.32963	4.95478	3.07602	4.34129	0.98762	1.00654	1.14509	4.0067	2.20218	4.59676	3.43131	4.6839	4.1417
ENSMUSG00000061356	5.02473	6.69963	7.12348	6.70792	2.31459	5.16259	2.65811	2.61287	7.70823	5.69025	6.48838	3.20763	0.906818	3.53443	2.62557	6.9142	5.41203	8.9186	6.15204	1.08532	0.98762	3.01961	1.14509	4.0067	4.40437	1.14919	1.71566	0.936779	4.1417
ENSMUSG00000061584	5.86219	0	1.583	0	2.31459	1.03252	4.43018	2.61287	1.71294	3.41415	1.44186	3.20763	1.81364	1.76721	0.87519	7.90195	2.16481	4.95478	2.05068	7.59725	7.90096	8.0523	4.58035	3.00502	6.60655	6.89515	1.71566	4.6839	8.2834
ENSMUSG00000064063	4.18728	8.03956	7.12348	3.35396	3.85764	2.06504	5.31622	1.74192	6.85176	4.5522	0.720932	3.20763	5.44091	7.95246	1.75038	3.95097	2.16481	0	2.05068	2.17064	5.92572	1.00654	5.72544	1.00167	2.20218	2.29838	4.28914	1.87356	4.1417
ENSMUSG00000064147	5.86219	17.419	6.33199	8.3849	6.17223	3.09755	0.886036	2.61287	6.85176	3.41415	7.93025	4.27684	6.34773	0.883607	3.50076	3.95097	2.16481	5.94573	3.07602	2.17064	4.9381	4.02615	3.43526	9.01507	2.20218	1.14919	2.57349	2.81034	1.38057
ENSMUSG00000065432	1.67491	6.69963	4.74899	10.0619	1.54306	1.03252	3.54415	2.61287	5.99529	5.69025	2.88373	5.34605	3.62727	4.41804	1.75038	2.96323	6.49444	4.95478	3.07602	2.17064	1.97524	4.02615	5.72544	3.00502	3.30327	3.44757	5.14697	3.74712	2.76113
ENSMUSG00000065561	4.18728	5.35971	5.54049	8.3849	5.4007	1.03252	5.31622	4.35479	7.70823	1.13805	2.88373	8.55368	2.72046	7.95246	3.50076	1.97549	2.16481	1.98191	2.05068	0	0	1.00654	5.72544	4.0067	4.40437	4.59676	4.28914	0.936779	1.38057
ENSMUSG00000065694	3.34982	6.69963	2.37449	1.67698	3.85764	5.16259	2.65811	4.35479	6.85176	0	4.32559	6.41526	5.44091	3.53443	7.00152	0.987743	3.24722	2.97287	3.07602	5.42661	3.95048	6.03923	4.58035	2.00335	4.40437	2.29838	2.57349	1.87356	4.1417
ENSMUSG00000067700	2.51237	8.03956	3.16599	1.67698	5.4007	6.19511	7.97433	6.96766	5.13882	2.2761	1.44186	6.41526	4.53409	3.53443	0.87519	4.93872	2.16481	2.97287	2.05068	4.34129	1.97524	5.03269	9.16071	2.00335	1.10109	2.29838	2.57349	0.936779	4.1417
ENSMUSG00000068697	1.67491	0	0	0	1.54306	1.03252	0.886036	0.870958	0.85647	1.13805	0.720932	0	0	1.76721	0	11.8529	10.8241	6.93669	8.20272	9.7679	6.91334	9.05884	4.58035	4.0067	1.10109	9.19353	10.2939	10.3046	16.5668
ENSMUSG00000070990	0	0	0	0	0	0	0	0	0	0	0	0	0	0	0	11.8529	4.32963	6.93669	12.3041	8.68257	6.91334	12.0785	8.01562	6.01005	5.50546	3.44757	2.57349	11.2414	12.4251
ENSMUSG00000071262	0.837455	6.69963	3.16599	1.67698	6.94376	8.26014	3.54415	3.48383	4.28235	2.2761	5.76745	8.55368	4.53409	8.83607	9.62709	5.92646	3.24722	2.97287	4.10136	3.25597	0.98762	2.01308	2.29018	3.00502	4.40437	4.59676	9.43611	3.74712	1.38057
ENSMUSG00000071419	6.69964	6.69963	3.95749	3.35396	5.4007	3.09755	5.31622	4.35479	4.28235	2.2761	1.44186	4.27684	1.81364	1.76721	4.37595	2.96323	1.08241	2.97287	1.02534	4.34129	5.92572	2.01308	3.43526	5.00837	4.40437	3.44757	5.14697	3.74712	0
ENSMUSG00000073394	4.18728	0	4.74899	3.35396	0.771528	1.03252	2.65811	1.74192	9.42117	2.2761	2.16279	2.13842	1.81364	3.53443	4.37595	7.90195	4.32963	5.94573	8.20272	3.25597	5.92572	2.01308	9.16071	5.00837	4.40437	3.44757	3.43131	2.81034	8.2834
ENSMUSG00000076538	19.2615	12.0593	66.4859	5.03094	0	0	0	0	46.2494	26.1751	11.5349	0	0	0	0	195.573	0	7.92764	12.3041	0	0	0	0	0	14.3142	72.399	0	0	0
ENSMUSG00000076549	17.5866	93.7949	66.4859	3.35396	0	0	0	0	37.6847	0	17.3024	0	0	0	0	32.5955	15.1537	20.8101	26.6588	0	0	0	0	8.01339	1.10109	20.6854	0	0	0
ENSMUSG00000076555	59.4593	85.7553	28.4939	10.0619	0	0	0	0	7.70823	38.6937	65.6048	0	0	0	0	17.7794	27.0602	39.6382	7.17738	0	0	0	0	2.00335	2.20218	1.14919	0	0	0
ENSMUSG00000076583	51.0848	148.732	50.6559	48.6324	0.771528	0	0	0	19.6988	2.2761	138.419	0	0	0	0	682.531	48.7083	29.7287	8.20272	0	0	0	0	4.0067	0	86.1893	0	0	0
ENSMUSG00000076598	5.02473	6.69963	19.7875	5.03094	0	0	0	0	3.42588	59.1786	18.0233	0	0	0	0	4.93872	6.49444	16.8462	12.3041	0	0	0	0	14.0234	1.10109	8.04434	0	0	0
ENSMUSG00000076934	16.7491	20.0989	44.3239	36.8935	0.771528	0	0	0.870958	4.28235	15.9327	81.4653	0	0	0	0	62.2278	4.32963	40.6292	26.6588	1.08532	0	0	0	1.00167	1.10109	27.5806	0	0	0
ENSMUSG00000076939	10.0495	10.7194	11.081	11.7389	0.771528	0	1.77207	0	6.85176	1.13805	21.6279	0	0	0.883607	1.75038	17.7794	1.08241	20.8101	7.17738	0	0	0	0	0	5.50546	6.89515	0	0	0
ENSMUSG00000077734	5.86219	6.69963	2.37449	5.03094	4.62917	2.06504	6.20225	0.870958	1.71294	1.13805	2.88373	0	1.81364	7.95246	7.87671	0	5.41203	6.93669	5.1267	0	1.97524	1.00654	5.72544	3.00502	0	1.14919	5.14697	2.81034	2.76113
ENSMUSG00000078125	1.67491	4.01978	6.33199	0	4.62917	3.09755	6.20225	4.35479	0.85647	6.82829	2.88373	9.62289	1.81364	6.18525	2.62557	2.96323	2.16481	4.95478	2.05068	1.08532	2.96286	5.03269	5.72544	2.00335	4.40437	4.59676	4.28914	3.74712	2.76113
ENSMUSG00000078498	5.86219	1.33993	7.91498	10.0619	1.54306	4.13007	3.54415	6.96766	1.71294	3.41415	1.44186	0	2.72046	1.76721	6.12633	5.92646	1.08241	4.95478	5.1267	4.34129	2.96286	8.0523	4.58035	1.00167	5.50546	6.89515	1.71566	2.81034	1.38057
ENSMUSG00000079460	7.5371	9.37949	11.081	1.67698	21.6028	5.16259	16.8347	1.74192	3.42588	6.82829	8.65118	10.6921	13.6023	0	12.2527	0	0	0	2.05068	0	0	1.00654	0	0	1.10109	1.14919	0.857828	0	1.38057
ENSMUSG00000081494	1.67491	2.67985	5.54049	3.35396	3.08611	2.06504	0	4.35479	7.70823	5.69025	4.32559	2.13842	2.72046	4.41804	4.37595	4.93872	5.41203	2.97287	2.05068	2.17064	0.98762	5.03269	4.58035	2.00335	3.30327	3.44757	1.71566	7.49423	5.52227
ENSMUSG00000081497	0.837455	5.35971	3.95749	3.35396	3.08611	4.13007	6.20225	5.22575	6.85176	3.41415	4.32559	5.34605	3.62727	5.30164	3.50076	2.96323	1.08241	1.98191	2.05068	1.08532	3.95048	5.03269	3.43526	1.00167	3.30327	1.14919	4.28914	4.6839	6.90283
ENSMUSG00000082691	6.69964	6.69963	7.91498	1.67698	3.85764	4.13007	8.86036	2.61287	2.56941	6.82829	5.04652	3.20763	1.81364	1.76721	3.50076	9.87743	6.49444	0.990955	2.05068	8.68257	2.96286	2.01308	4.58035	4.0067	5.50546	4.59676	2.57349	2.81034	5.52227
ENSMUSG00000085022	0	0	0.791498	0	0.771528	1.03252	0	0	0	1.13805	0	1.06921	0	0	0	11.8529	5.41203	6.93669	0	9.7679	9.8762	8.0523	8.01562	5.00837	7.70764	0	6.0048	5.62068	5.52227
ENSMUSG00000085256	3.34982	5.35971	2.37449	1.67698	3.85764	1.03252	3.54415	2.61287	0.85647	4.5522	1.44186	4.27684	1.81364	3.53443	0.87519	9.87743	6.49444	8.9186	7.17738	9.7679	2.96286	8.0523	4.58035	6.01005	8.80873	2.29838	3.43131	11.2414	6.90283
ENSMUSG00000085472	2.51237	12.0593	5.54049	3.35396	6.17223	1.03252	5.31622	3.48383	4.28235	6.82829	4.32559	6.41526	5.44091	4.41804	4.37595	0.987743	2.16481	0.990955	1.02534	0	0	0	0	3.00502	1.10109	1.14919	1.71566	0	0
ENSMUSG00000085546	3.34982	8.03956	6.33199	10.0619	9.25834	8.26014	8.86036	6.96766	2.56941	2.2761	7.93025	4.27684	7.25455	8.83607	8.7519	1.97549	1.08241	1.98191	1.02534	3.25597	1.97524	4.02615	0	1.00167	2.20218	2.29838	0.857828	1.87356	2.76113
ENSMUSG00000085549	5.86219	0	5.54049	5.03094	5.4007	4.13007	5.31622	1.74192	7.70823	6.82829	5.76745	1.06921	0.906818	13.2541	3.50076	0.987743	2.16481	1.98191	2.05068	4.34129	0.98762	0	11.4509	5.00837	8.80873	4.59676	2.57349	2.81034	1.38057
ENSMUSG00000085715	2.51237	0	5.54049	1.67698	6.17223	1.03252	4.43018	4.35479	3.42588	2.2761	4.32559	1.06921	5.44091	4.41804	0.87519	10.8652	5.41203	3.96382	10.2534	5.42661	1.97524	4.02615	3.43526	4.0067	3.30327	3.44757	3.43131	2.81034	4.1417
ENSMUSG00000086103	3.34982	5.35971	5.54049	8.3849	4.62917	3.09755	1.77207	6.96766	3.42588	1.13805	8.65118	2.13842	4.53409	7.95246	5.25114	1.97549	6.49444	4.95478	1.02534	2.17064	1.97524	3.01961	0	5.00837	3.30327	3.44757	2.57349	0.936779	1.38057
ENSMUSG00000086279	1.67491	5.35971	4.74899	3.35396	3.85764	3.09755	5.31622	6.0967	2.56941	7.96634	5.04652	3.20763	9.06818	2.65082	3.50076	7.90195	4.32963	0.990955	1.02534	2.17064	3.95048	3.01961	1.14509	5.00837	1.10109	1.14919	6.0048	5.62068	0
ENSMUSG00000086503	5.02473	1.33993	0	13.4158	4.62917	1.03252	7.08829	6.96766	3.42588	3.41415	0.720932	4.27684	4.53409	5.30164	2.62557	0.987743	0	3.96382	2.05068	4.34129	2.96286	2.01308	10.3058	7.01172	3.30327	3.44757	6.0048	4.6839	4.1417
ENSMUSG00000086565	4.18728	8.03956	3.95749	3.35396	2.31459	3.09755	0	3.48383	6.85176	7.96634	3.60466	3.20763	2.72046	6.18525	1.75038	9.87743	1.08241	5.94573	3.07602	3.25597	1.97524	5.03269	1.14509	4.0067	4.40437	5.74595	3.43131	2.81034	2.76113
ENSMUSG00000086716	0.837455	4.01978	2.37449	3.35396	4.62917	4.13007	7.97433	1.74192	6.85176	3.41415	2.88373	9.62289	4.53409	3.53443	5.25114	6.9142	2.16481	4.95478	5.1267	3.25597	1.97524	3.01961	1.14509	6.01005	5.50546	4.59676	3.43131	1.87356	2.76113
ENSMUSG00000087327	3.34982	0	6.33199	5.03094	3.08611	4.13007	6.20225	5.22575	4.28235	6.82829	4.32559	3.20763	4.53409	5.30164	2.62557	1.97549	1.08241	5.94573	3.07602	2.17064	1.97524	5.03269	2.29018	6.01005	1.10109	1.14919	2.57349	3.74712	2.76113
ENSMUSG00000087571	5.86219	5.35971	5.54049	1.67698	9.25834	7.22762	13.2905	5.22575	5.13882	4.5522	6.48838	5.34605	4.53409	3.53443	5.25114	3.95097	2.16481	1.98191	2.05068	4.34129	3.95048	3.01961	4.58035	3.00502	2.20218	4.59676	3.43131	2.81034	5.52227
ENSMUSG00000087596	4.18728	2.67985	2.37449	3.35396	3.85764	5.16259	3.54415	6.96766	1.71294	4.5522	5.04652	2.13842	0.906818	5.30164	4.37595	3.95097	3.24722	3.96382	3.07602	4.34129	5.92572	1.00654	5.72544	5.00837	1.10109	5.74595	2.57349	3.74712	4.1417
ENSMUSG00000087750	8.37455	2.67985	3.95749	3.35396	3.08611	5.16259	4.43018	5.22575	3.42588	4.5522	7.93025	4.27684	3.62727	8.83607	5.25114	0.987743	5.41203	4.95478	2.05068	3.25597	1.97524	2.01308	4.58035	1.00167	7.70764	0	3.43131	2.81034	2.76113
ENSMUSG00000088769	3.34982	8.03956	5.54049	0	6.94376	6.19511	6.20225	4.35479	3.42588	4.5522	7.20932	4.27684	2.72046	7.06886	0.87519	2.96323	2.16481	10.9005	5.1267	2.17064	0.98762	3.01961	2.29018	8.01339	3.30327	2.29838	2.57349	2.81034	2.76113
ENSMUSG00000089026	8.37455	2.67985	2.37449	1.67698	1.54306	3.09755	3.54415	4.35479	2.56941	3.41415	2.16279	6.41526	6.34773	3.53443	6.12633	4.93872	4.32963	3.96382	6.15204	0	3.95048	7.04576	4.58035	5.00837	4.40437	3.44757	2.57349	4.6839	6.90283
ENSMUSG00000089853	4.18728	5.35971	3.95749	6.70792	2.31459	4.13007	3.54415	6.0967	5.13882	3.41415	10.093	8.55368	2.72046	1.76721	6.12633	1.97549	6.49444	2.97287	3.07602	4.34129	1.97524	5.03269	6.87053	2.00335	5.50546	3.44757	0.857828	2.81034	4.1417
ENSMUSG00000089902	6.69964	1.33993	2.37449	3.35396	2.31459	9.29266	0.886036	3.48383	4.28235	4.5522	5.76745	1.06921	4.53409	2.65082	5.25114	8.88969	3.24722	6.93669	7.17738	8.68257	1.97524	2.01308	3.43526	9.01507	4.40437	3.44757	3.43131	3.74712	1.38057
ENSMUSG00000091745	8.37455	6.69963	3.16599	3.35396	3.85764	4.13007	9.7464	1.74192	4.28235	1.13805	2.88373	1.06921	5.44091	1.76721	7.00152	0	4.32963	1.98191	4.10136	5.42661	0	5.03269	2.29018	4.0067	3.30327	3.44757	5.14697	5.62068	1.38057
ENSMUSG00000092748	1.67491	4.01978	8.70648	8.3849	3.85764	1.03252	5.31622	1.74192	4.28235	5.69025	4.32559	2.13842	1.81364	6.18525	7.00152	2.96323	5.41203	0.990955	5.1267	2.17064	2.96286	0	3.43526	1.00167	0	0	2.57349	1.87356	0
ENSMUSG00000094006	36.848	10.7194	28.4939	6.70792	0	0	0	0	35.1153	21.6229	85.7909	0	0	0	0	47.4117	17.3185	27.7468	1.02534	1.08532	0	0	0	0	11.0109	13.7903	0	0	0
ENSMUSG00000094433	770.459	24.1187	35.6174	3.35396	0	0	0	0	23.9812	135.428	18.0233	0	0	0	0	206.438	2.16481	162.517	9.22806	0	0	0	1.14509	3.00502	64.9644	12.6411	0	0	0
ENSMUSG00000094683	5.86219	0	1.583	0	2.31459	4.13007	1.77207	4.35479	4.28235	1.13805	5.76745	2.13842	4.53409	4.41804	4.37595	4.93872	2.16481	2.97287	3.07602	2.17064	2.96286	6.03923	3.43526	2.00335	2.20218	1.14919	6.86263	5.62068	1.38057
ENSMUSG00000094951	12.5618	16.0791	10.2895	41.9245	0	0	0	0	25.6941	104.701	15.1396	0	0	0	0	317.066	4.32963	17.8372	15.3801	1.08532	0	0	0	0	2.20218	10.3427	0	0	1.38057
ENSMUSG00000095335	18.424	87.0952	11.8725	23.4777	0	0	0	0	20.5553	28.4512	12.9768	0	0	0	0	255.826	2.16481	30.7196	32.8109	0	0	0	0	2.00335	4.40437	59.7579	0	0	0
ENSMUSG00000095571	8.37455	8.03956	117.933	20.1238	0	0	0	0	33.4023	25.0371	50.4652	0	0	0	0	60.2523	3.24722	66.394	9.22806	0	0	0	0	0	1.10109	37.9233	0	0	0
ENSMUSG00000095642	14.2367	6.69963	15.83	21.8007	0	0	0	0	30.8329	1.13805	49.7443	0	0	0	0	40.4975	5.41203	314.133	18.4561	0	0	0	0	1.00167	0	13.7903	0	0	0
ENSMUSG00000096833	27.636	25.4586	8.70648	15.0928	0	0	0	0	4.28235	0	48.3024	0	0	0	0	21.7304	10.8241	11.8915	13.3294	0	0	0	0	2.00335	0	8.04434	0	0	0
ENSMUSG00000096966	8.37455	8.03956	7.91498	1.67698	6.94376	1.03252	2.65811	5.22575	4.28235	4.5522	5.04652	8.55368	5.44091	1.76721	8.7519	2.96323	2.16481	5.94573	4.10136	3.25597	2.96286	3.01961	1.14509	1.00167	0	2.29838	2.57349	0.936779	1.38057
ENSMUSG00000097017	2.51237	1.33993	3.16599	0	4.62917	3.09755	0	1.74192	3.42588	3.41415	2.88373	3.20763	2.72046	1.76721	4.37595	6.9142	2.16481	5.94573	11.2787	5.42661	9.8762	4.02615	9.16071	11.0184	3.30327	1.14919	6.0048	8.43101	5.52227
ENSMUSG00000097045	10.8869	2.67985	1.583	3.35396	1.54306	2.06504	5.31622	6.96766	2.56941	5.69025	3.60466	6.41526	9.06818	1.76721	8.7519	4.93872	1.08241	0.990955	2.05068	1.08532	3.95048	4.02615	9.16071	2.00335	5.50546	1.14919	2.57349	1.87356	5.52227
ENSMUSG00000097152	3.34982	4.01978	6.33199	3.35396	3.08611	5.16259	2.65811	4.35479	1.71294	1.13805	2.88373	1.06921	3.62727	4.41804	5.25114	4.93872	0	0.990955	2.05068	5.42661	1.97524	6.03923	3.43526	3.00502	3.30327	5.74595	5.14697	3.74712	6.90283
ENSMUSG00000097176	5.86219	2.67985	0.791498	5.03094	3.85764	4.13007	1.77207	3.48383	5.99529	4.5522	4.32559	5.34605	4.53409	5.30164	5.25114	0.987743	1.08241	3.96382	1.02534	5.42661	0.98762	4.02615	2.29018	5.00837	2.20218	0	3.43131	9.36779	1.38057
ENSMUSG00000097257	6.69964	6.69963	2.37449	5.03094	3.85764	6.19511	6.20225	5.22575	2.56941	4.5522	3.60466	5.34605	2.72046	2.65082	2.62557	0	5.41203	4.95478	2.05068	2.17064	4.9381	2.01308	3.43526	0	2.20218	4.59676	3.43131	1.87356	0
ENSMUSG00000097455	0.837455	4.01978	4.74899	3.35396	3.85764	4.13007	4.43018	3.48383	2.56941	1.13805	2.88373	1.06921	1.81364	1.76721	5.25114	2.96323	4.32963	6.93669	2.05068	6.51193	0	6.03923	6.87053	1.00167	3.30327	4.59676	5.14697	4.6839	6.90283
ENSMUSG00000097710	5.02473	8.03956	5.54049	5.03094	4.62917	2.06504	7.97433	6.0967	7.70823	3.41415	2.16279	3.20763	7.25455	2.65082	4.37595	8.88969	2.16481	0	3.07602	1.08532	0.98762	3.01961	1.14509	4.0067	0	2.29838	2.57349	1.87356	8.2834
ENSMUSG00000097874	5.86219	2.67985	5.54049	0	6.17223	3.09755	0.886036	3.48383	1.71294	2.2761	3.60466	4.27684	5.44091	3.53443	2.62557	4.93872	2.16481	3.96382	5.1267	3.25597	2.96286	7.04576	3.43526	5.00837	2.20218	6.89515	2.57349	10.3046	5.52227
ENSMUSG00000097875	4.18728	5.35971	3.95749	1.67698	3.85764	1.03252	6.20225	3.48383	0.85647	1.13805	0.720932	3.20763	3.62727	3.53443	2.62557	9.87743	8.65926	4.95478	6.15204	5.42661	1.97524	3.01961	3.43526	1.00167	3.30327	1.14919	5.14697	4.6839	2.76113
ENSMUSG00000097988	5.86219	6.69963	3.95749	5.03094	7.71528	5.16259	5.31622	9.58053	11.9906	4.5522	5.76745	3.20763	3.62727	9.71968	6.12633	0	0	0	0	0	0	1.00654	0	0	0	0	1.71566	0	1.38057
ENSMUSG00000099404	2.51237	2.67985	0	1.67698	0.771528	1.03252	0	0.870958	1.71294	0	0	0	0	0	0	14.8162	7.57685	9.90955	4.10136	6.51193	11.8514	11.0719	5.72544	11.0184	11.0109	3.44757	6.86263	15.9252	5.52227
ENSMUSG00000099583	6.69964	5.35971	4.74899	0	2.31459	2.06504	4.43018	0	8.5647	6.82829	7.93025	4.27684	2.72046	2.65082	0.87519	7.90195	1.08241	15.8553	7.17738	8.68257	2.96286	4.02615	3.43526	5.00837	2.20218	2.29838	0.857828	3.74712	1.38057
ENSMUSG00000100931	4.18728	5.35971	1.583	10.0619	6.17223	4.13007	3.54415	3.48383	4.28235	3.41415	0.720932	3.20763	4.53409	7.95246	1.75038	3.95097	1.08241	7.92764	3.07602	3.25597	3.95048	5.03269	4.58035	3.00502	2.20218	5.74595	7.72046	3.74712	6.90283
ENSMUSG00000101378	5.86219	6.69963	1.583	3.35396	8.48681	4.13007	7.97433	4.35479	4.28235	7.96634	2.16279	3.20763	2.72046	7.95246	5.25114	0.987743	0	0.990955	0	3.25597	0.98762	1.00654	2.29018	0	5.50546	0	0	1.87356	8.2834
ENSMUSG00000101578	4.18728	2.67985	6.33199	3.35396	13.116	5.16259	4.43018	2.61287	5.13882	5.69025	7.93025	13.8997	4.53409	1.76721	7.00152	0	0	0	0	0	0	0	0	0	0	0	0	0	0
ENSMUSG00000102531	5.86219	8.03956	3.95749	10.0619	9.25834	7.22762	8.86036	10.4515	5.13882	2.2761	2.88373	1.06921	2.72046	6.18525	3.50076	2.96323	0	0	2.05068	2.17064	2.96286	5.03269	0	2.00335	3.30327	4.59676	0.857828	0.936779	0
ENSMUSG00000102709	5.02473	4.01978	5.54049	3.35396	3.08611	3.09755	3.54415	0	1.71294	0	3.60466	2.13842	3.62727	2.65082	0.87519	6.9142	8.65926	4.95478	5.1267	7.59725	2.96286	6.03923	4.58035	3.00502	2.20218	1.14919	4.28914	5.62068	5.52227
ENSMUSG00000102759	1.67491	0	4.74899	6.70792	3.85764	5.16259	3.54415	4.35479	1.71294	2.2761	3.60466	2.13842	0.906818	5.30164	4.37595	4.93872	4.32963	5.94573	2.05068	1.08532	5.92572	2.01308	3.43526	1.00167	2.20218	5.74595	0	2.81034	1.38057
ENSMUSG00000102923	5.86219	6.69963	3.16599	3.35396	3.85764	3.09755	7.08829	3.48383	5.13882	5.69025	2.88373	3.20763	3.62727	7.95246	2.62557	2.96323	2.16481	6.93669	3.07602	13.0239	3.95048	8.0523	6.87053	4.0067	0	1.14919	3.43131	1.87356	2.76113
ENSMUSG00000103297	26.7986	26.7985	40.3664	8.3849	0	1.03252	0	0	3.42588	17.0707	131.93	0	0	0	0	267.678	16.2361	32.7015	13.3294	0	0	0	0	4.0067	0	22.9838	0	0	0
ENSMUSG00000103452	5.02473	6.69963	4.74899	1.67698	13.116	5.16259	9.7464	5.22575	3.42588	4.5522	2.88373	5.34605	8.16137	3.53443	5.25114	1.97549	0	0.990955	2.05068	0	3.95048	1.00654	1.14509	0	5.50546	1.14919	1.71566	1.87356	5.52227
ENSMUSG00000103569	5.02473	1.33993	7.12348	0	7.71528	2.06504	8.86036	5.22575	5.13882	4.5522	9.37211	6.41526	2.72046	7.06886	3.50076	3.95097	4.32963	3.96382	3.07602	2.17064	4.9381	4.02615	3.43526	5.00837	3.30327	3.44757	0.857828	1.87356	2.76113
ENSMUSG00000103929	13.3993	6.69963	2.37449	5.03094	5.4007	3.09755	7.97433	17.4192	4.28235	7.96634	7.93025	5.34605	4.53409	4.41804	3.50076	2.96323	0	0	1.02534	1.08532	0	2.01308	4.58035	3.00502	0	1.14919	1.71566	0	2.76113
ENSMUSG00000104126	4.18728	5.35971	3.95749	0	1.54306	4.13007	4.43018	4.35479	3.42588	2.2761	2.88373	8.55368	1.81364	4.41804	5.25114	4.93872	2.16481	2.97287	5.1267	3.25597	2.96286	3.01961	6.87053	3.00502	4.40437	1.14919	3.43131	6.55745	1.38057
ENSMUSG00000104422	20.9364	101.834	5.54049	3.35396	0	0	0	0	4.28235	5.69025	3.60466	0	0	0	0.87519	124.456	10.8241	28.7377	22.5575	1.08532	0	0	0	4.0067	1.10109	6.89515	0	0	0
ENSMUSG00000104454	2.51237	1.33993	3.16599	0	0.771528	3.09755	2.65811	4.35479	11.1341	4.5522	2.88373	3.20763	0.906818	6.18525	7.87671	2.96323	1.08241	3.96382	3.07602	2.17064	5.92572	1.00654	9.16071	8.01339	9.90982	9.19353	6.86263	5.62068	4.1417
ENSMUSG00000104641	3.34982	2.67985	4.74899	6.70792	3.85764	2.06504	4.43018	2.61287	4.28235	3.41415	5.76745	8.55368	7.25455	4.41804	3.50076	0	1.08241	1.98191	3.07602	0	1.97524	5.03269	5.72544	7.01172	1.10109	4.59676	2.57349	1.87356	2.76113
ENSMUSG00000105011	2.51237	0	4.74899	1.67698	4.62917	2.06504	2.65811	1.74192	5.13882	4.5522	4.32559	4.27684	2.72046	3.53443	2.62557	3.95097	3.24722	4.95478	7.17738	3.25597	2.96286	7.04576	3.43526	6.01005	7.70764	4.59676	5.14697	6.55745	4.1417
ENSMUSG00000105810	2.51237	6.69963	7.12348	3.35396	6.94376	3.09755	3.54415	3.48383	3.42588	4.5522	2.16279	4.27684	3.62727	2.65082	6.12633	1.97549	5.41203	6.93669	6.15204	4.34129	8.88858	4.02615	2.29018	5.00837	4.40437	3.44757	4.28914	2.81034	6.90283
ENSMUSG00000105879	1.67491	6.69963	3.95749	5.03094	3.08611	3.09755	2.65811	1.74192	5.13882	5.69025	1.44186	4.27684	0.906818	5.30164	3.50076	5.92646	8.65926	8.9186	4.10136	3.25597	3.95048	5.03269	3.43526	8.01339	6.60655	2.29838	1.71566	3.74712	4.1417
ENSMUSG00000106107	3.34982	2.67985	1.583	1.67698	5.4007	3.09755	4.43018	1.74192	5.13882	0	5.76745	1.06921	2.72046	1.76721	3.50076	4.93872	5.41203	5.94573	6.15204	3.25597	7.90096	3.01961	4.58035	1.00167	5.50546	3.44757	3.43131	4.6839	4.1417
ENSMUSG00000106229	0	1.33993	3.95749	3.35396	2.31459	3.09755	5.31622	4.35479	4.28235	3.41415	7.93025	4.27684	1.81364	5.30164	7.00152	2.96323	1.08241	9.90955	3.07602	2.17064	0	3.01961	5.72544	4.0067	2.20218	6.89515	4.28914	0.936779	2.76113
ENSMUSG00000106463	5.02473	1.33993	3.95749	5.03094	2.31459	0	2.65811	5.22575	3.42588	4.5522	3.60466	1.06921	1.81364	2.65082	7.00152	5.92646	5.41203	6.93669	3.07602	0	4.9381	2.01308	2.29018	2.00335	8.80873	2.29838	2.57349	6.55745	4.1417
ENSMUSG00000106491	5.86219	6.69963	3.16599	0	0.771528	2.06504	3.54415	8.70958	0.85647	1.13805	5.76745	4.27684	2.72046	7.06886	1.75038	5.92646	9.74166	4.95478	2.05068	3.25597	4.9381	3.01961	5.72544	2.00335	6.60655	2.29838	3.43131	2.81034	4.1417
ENSMUSG00000106888	2.51237	9.37949	3.95749	6.70792	1.54306	3.09755	6.20225	8.70958	11.9906	3.41415	2.16279	5.34605	10.8818	13.2541	1.75038	3.95097	3.24722	5.94573	2.05068	0	1.97524	1.00654	6.87053	5.00837	2.20218	3.44757	3.43131	2.81034	0
ENSMUSG00000106926	3.34982	5.35971	3.95749	6.70792	3.85764	3.09755	1.77207	1.74192	5.13882	1.13805	0.720932	4.27684	5.44091	3.53443	5.25114	4.93872	4.32963	0.990955	10.2534	3.25597	7.90096	3.01961	8.01562	1.00167	6.60655	5.74595	1.71566	2.81034	1.38057
ENSMUSG00000107468	4.18728	5.35971	3.95749	0	3.85764	2.06504	2.65811	7.83862	4.28235	3.41415	4.32559	5.34605	2.72046	7.06886	2.62557	3.95097	1.08241	1.98191	3.07602	2.17064	0.98762	3.01961	4.58035	8.01339	5.50546	4.59676	5.14697	1.87356	4.1417
ENSMUSG00000107915	3.34982	2.67985	10.2895	3.35396	9.25834	5.16259	4.43018	5.22575	4.28235	2.2761	5.04652	2.13842	1.81364	0.883607	3.50076	2.96323	6.49444	2.97287	4.10136	2.17064	2.96286	3.01961	5.72544	3.00502	6.60655	3.44757	5.14697	0	0
ENSMUSG00000108015	9.21201	6.69963	5.54049	5.03094	1.54306	3.09755	2.65811	5.22575	2.56941	9.10439	3.60466	4.27684	4.53409	2.65082	0.87519	7.90195	3.24722	6.93669	5.1267	2.17064	1.97524	3.01961	3.43526	5.00837	3.30327	4.59676	0.857828	1.87356	2.76113
ENSMUSG00000108670	1.67491	4.01978	4.74899	3.35396	2.31459	3.09755	1.77207	2.61287	6.85176	3.41415	4.32559	4.27684	1.81364	7.06886	2.62557	3.95097	3.24722	2.97287	7.17738	8.68257	5.92572	4.02615	6.87053	5.00837	6.60655	3.44757	7.72046	2.81034	2.76113
ENSMUSG00000108766	5.02473	2.67985	3.95749	1.67698	4.62917	10.3252	2.65811	5.22575	5.99529	2.2761	1.44186	3.20763	1.81364	6.18525	4.37595	0.987743	4.32963	4.95478	1.02534	3.25597	1.97524	1.00654	2.29018	4.0067	6.60655	2.29838	3.43131	8.43101	2.76113
ENSMUSG00000108935	3.34982	2.67985	5.54049	1.67698	3.08611	3.09755	2.65811	6.0967	9.42117	5.69025	5.04652	7.48447	1.81364	2.65082	7.00152	2.96323	7.57685	0.990955	2.05068	2.17064	8.88858	3.01961	2.29018	5.00837	2.20218	4.59676	0.857828	10.3046	1.38057
ENSMUSG00000109194	2.51237	1.33993	0.791498	1.67698	0.771528	1.03252	4.43018	0.870958	5.99529	2.2761	3.60466	3.20763	0	5.30164	4.37595	6.9142	7.57685	8.9186	7.17738	4.34129	2.96286	3.01961	10.3058	3.00502	3.30327	3.44757	8.57828	0.936779	2.76113
ENSMUSG00000109498	6.69964	4.01978	1.583	0	3.08611	3.09755	4.43018	3.48383	2.56941	4.5522	6.48838	6.41526	3.62727	7.06886	5.25114	4.93872	3.24722	3.96382	7.17738	4.34129	3.95048	4.02615	1.14509	2.00335	4.40437	6.89515	6.0048	1.87356	6.90283
ENSMUSG00000109565	8.37455	1.33993	3.16599	5.03094	3.85764	6.19511	4.43018	1.74192	4.28235	2.2761	5.04652	4.27684	2.72046	0	4.37595	3.95097	3.24722	2.97287	5.1267	2.17064	0.98762	2.01308	8.01562	5.00837	1.10109	3.44757	2.57349	5.62068	2.76113
ENSMUSG00000109602	4.18728	2.67985	2.37449	5.03094	4.62917	6.19511	3.54415	1.74192	3.42588	6.82829	5.76745	3.20763	2.72046	1.76721	4.37595	2.96323	2.16481	6.93669	5.1267	2.17064	6.91334	3.01961	5.72544	6.01005	1.10109	1.14919	3.43131	0.936779	4.1417
ENSMUSG00000109958	1.67491	1.33993	3.95749	1.67698	0.771528	7.22762	4.43018	6.0967	4.28235	1.13805	4.32559	3.20763	4.53409	5.30164	5.25114	1.97549	5.41203	0.990955	3.07602	3.25597	0.98762	3.01961	1.14509	2.00335	3.30327	5.74595	2.57349	1.87356	1.38057
ENSMUSG00000110397	2.51237	10.7194	7.12348	8.3849	3.85764	2.06504	4.43018	4.35479	5.99529	2.2761	5.04652	1.06921	1.81364	5.30164	3.50076	3.95097	3.24722	14.8643	6.15204	1.08532	2.96286	4.02615	4.58035	0	3.30327	2.29838	1.71566	1.87356	4.1417
ENSMUSG00000110574	4.18728	2.67985	3.16599	0	8.48681	3.09755	4.43018	5.22575	1.71294	2.2761	2.88373	5.34605	5.44091	7.95246	2.62557	0.987743	3.24722	2.97287	4.10136	4.34129	1.97524	8.0523	3.43526	5.00837	6.60655	3.44757	5.14697	2.81034	0
ENSMUSG00000110657	2.51237	9.37949	11.081	5.03094	7.71528	4.13007	2.65811	6.96766	6.85176	7.96634	7.93025	3.20763	3.62727	3.53443	2.62557	0.987743	3.24722	1.98191	5.1267	0	2.96286	4.02615	4.58035	6.01005	4.40437	5.74595	1.71566	0.936779	8.2834
ENSMUSG00000110682	8.37455	8.03956	4.74899	5.03094	5.4007	1.03252	0.886036	1.74192	5.13882	1.13805	7.20932	2.13842	2.72046	7.06886	3.50076	6.9142	8.65926	14.8643	9.22806	3.25597	2.96286	3.01961	0	2.00335	4.40437	4.59676	1.71566	1.87356	1.38057
ENSMUSG00000110735	2.51237	1.33993	6.33199	3.35396	7.71528	2.06504	3.54415	3.48383	5.13882	3.41415	2.88373	8.55368	1.81364	8.83607	0.87519	1.97549	8.65926	3.96382	1.02534	10.8532	10.8638	6.03923	6.87053	3.00502	3.30327	3.44757	3.43131	14.0517	5.52227
ENSMUSG00000110740	7.5371	1.33993	7.91498	8.3849	1.54306	3.09755	2.65811	4.35479	3.42588	2.2761	4.32559	2.13842	0.906818	8.83607	1.75038	4.93872	2.16481	7.92764	3.07602	6.51193	1.97524	1.00654	2.29018	3.00502	2.20218	2.29838	4.28914	4.6839	5.52227
ENSMUSG00000111221	2.51237	12.0593	1.583	3.35396	3.85764	8.26014	1.77207	5.22575	9.42117	3.41415	7.93025	3.20763	4.53409	6.18525	3.50076	4.93872	1.08241	3.96382	2.05068	6.51193	0.98762	2.01308	1.14509	2.00335	1.10109	2.29838	6.86263	2.81034	2.76113
ENSMUSG00000111462	7.5371	5.35971	6.33199	5.03094	3.85764	3.09755	5.31622	6.96766	5.13882	3.41415	2.88373	8.55368	4.53409	5.30164	4.37595	0.987743	2.16481	1.98191	1.02534	1.08532	3.95048	2.01308	5.72544	2.00335	1.10109	2.29838	0.857828	1.87356	2.76113
ENSMUSG00000111577	1.67491	2.67985	4.74899	6.70792	2.31459	3.09755	4.43018	4.35479	3.42588	3.41415	5.76745	7.48447	2.72046	4.41804	7.00152	1.97549	0	0.990955	1.02534	0	0.98762	1.00654	2.29018	5.00837	7.70764	1.14919	5.14697	4.6839	1.38057
ENSMUSG00000111873	2.51237	10.7194	4.74899	5.03094	5.4007	9.29266	8.86036	3.48383	2.56941	4.5522	3.60466	9.62289	6.34773	3.53443	6.12633	1.97549	4.32963	0	4.10136	3.25597	1.97524	3.01961	2.29018	2.00335	5.50546	0	5.14697	3.74712	2.76113
ENSMUSG00000000706	4.18728	2.67985	4.74899	1.67698	3.85764	5.16259	6.20225	3.48383	5.99529	2.2761	4.32559	3.20763	9.975	4.41804	8.7519	2.96323	1.08241	0.990955	0	1.08532	0.98762	3.01961	4.58035	6.01005	2.20218	3.44757	9.43611	0.936779	1.38057
ENSMUSG00000004651	9.21201	4.01978	7.12348	6.70792	9.25834	5.16259	5.31622	4.35479	1.71294	5.69025	8.65118	10.6921	9.975	4.41804	5.25114	1.97549	2.16481	0	4.10136	0	0	3.01961	2.29018	0	1.10109	0	1.71566	1.87356	2.76113
ENSMUSG00000005696	10.8869	8.03956	0.791498	3.35396	6.17223	1.03252	1.77207	0	4.28235	4.5522	11.5349	0	2.72046	0	0.87519	6.9142	7.57685	14.8643	1.02534	3.25597	2.96286	5.03269	2.29018	3.00502	4.40437	10.3427	4.28914	4.6839	4.1417
ENSMUSG00000008461	6.69964	6.69963	4.74899	10.0619	0.771528	1.03252	0.886036	0	4.28235	4.5522	5.76745	1.06921	0	0.883607	2.62557	6.9142	6.49444	2.97287	4.10136	1.08532	3.95048	9.05884	4.58035	1.00167	12.112	4.59676	5.14697	3.74712	11.0445
ENSMUSG00000009210	7.5371	17.419	4.74899	5.03094	6.17223	4.13007	8.86036	5.22575	1.71294	4.5522	5.76745	3.20763	1.81364	0	3.50076	6.9142	2.16481	3.96382	14.3548	5.42661	0	8.0523	10.3058	2.00335	2.20218	1.14919	1.71566	2.81034	4.1417
ENSMUSG00000012187	1.67491	4.01978	3.95749	0	5.4007	5.16259	3.54415	4.35479	2.56941	3.41415	2.16279	4.27684	6.34773	0	5.25114	5.92646	10.8241	9.90955	4.10136	3.25597	3.95048	6.03923	2.29018	3.00502	1.10109	2.29838	3.43131	4.6839	6.90283
ENSMUSG00000015890	5.02473	0	2.37449	0	3.85764	5.16259	4.43018	2.61287	5.99529	1.13805	5.04652	2.13842	2.72046	0	10.5023	1.97549	4.32963	2.97287	2.05068	7.59725	2.96286	6.03923	2.29018	2.00335	8.80873	2.29838	3.43131	7.49423	8.2834
ENSMUSG00000020226	11.7244	16.0791	8.70648	6.70792	9.25834	9.29266	5.31622	5.22575	8.5647	4.5522	7.20932	5.34605	11.7886	3.53443	7.87671	1.97549	3.24722	0	0	2.17064	0.98762	0	1.14509	0	2.20218	1.14919	1.71566	0.936779	0
ENSMUSG00000020703	4.18728	4.01978	2.37449	1.67698	6.17223	3.09755	7.97433	2.61287	5.13882	2.2761	5.76745	5.34605	5.44091	7.06886	5.25114	4.93872	2.16481	2.97287	2.05068	1.08532	0	6.03923	8.01562	3.00502	1.10109	4.59676	3.43131	0.936779	1.38057
ENSMUSG00000020713	0	0	129.014	0	4.62917	0	6.20225	40.935	0	25.0371	0.720932	0	4.53409	0	162.785	0.987743	10.8241	26.7558	0	2.17064	0	8.0523	48.0937	1.00167	5.50546	0	0	0	4.1417
ENSMUSG00000022085	6.69964	1.33993	5.54049	11.7389	3.85764	3.09755	4.43018	9.58053	4.28235	5.69025	4.32559	4.27684	3.62727	3.53443	2.62557	7.90195	1.08241	0.990955	2.05068	0	1.97524	2.01308	3.43526	0	4.40437	6.89515	8.57828	0.936779	2.76113
ENSMUSG00000022586	141.53	46.8974	112.393	36.8935	0.771528	0	0.886036	0	3.42588	39.8317	86.5118	0	0	0	0	60.2523	8.65926	78.2855	23.5828	0	0.98762	0	3.43526	4.0067	5.50546	39.0725	0	0	0
ENSMUSG00000022993	0.837455	5.35971	4.74899	1.67698	6.17223	2.06504	5.31622	4.35479	1.71294	2.2761	2.16279	2.13842	2.72046	3.53443	8.7519	2.96323	5.41203	5.94573	2.05068	5.42661	0	4.02615	5.72544	4.0067	5.50546	3.44757	5.14697	4.6839	4.1417
ENSMUSG00000023439	6.69964	4.01978	9.49798	5.03094	6.17223	1.03252	3.54415	1.74192	3.42588	3.41415	2.16279	7.48447	4.53409	3.53443	0	0.987743	15.1537	4.95478	3.07602	1.08532	1.97524	4.02615	1.14509	6.01005	7.70764	6.89515	0.857828	11.2414	11.0445
ENSMUSG00000024936	7.5371	5.35971	7.12348	3.35396	7.71528	1.03252	8.86036	12.1934	5.99529	1.13805	5.04652	12.8305	18.1364	5.30164	7.87671	2.96323	4.32963	0	4.10136	2.17064	1.97524	4.02615	2.29018	1.00167	3.30327	2.29838	6.0048	2.81034	1.38057
ENSMUSG00000025500	10.0495	5.35971	9.49798	10.0619	4.62917	3.09755	1.77207	6.0967	3.42588	2.2761	4.32559	4.27684	2.72046	6.18525	4.37595	4.93872	2.16481	2.97287	6.15204	5.42661	2.96286	4.02615	3.43526	5.00837	1.10109	0	0.857828	2.81034	2.76113
ENSMUSG00000025557	5.02473	1.33993	2.37449	1.67698	2.31459	5.16259	3.54415	3.48383	1.71294	3.41415	3.60466	4.27684	6.34773	2.65082	4.37595	3.95097	5.41203	6.93669	5.1267	11.9385	4.9381	9.05884	2.29018	1.00167	4.40437	3.44757	4.28914	3.74712	4.1417
ENSMUSG00000026237	5.86219	4.01978	6.33199	6.70792	6.17223	4.13007	2.65811	3.48383	4.28235	2.2761	2.88373	2.13842	6.34773	2.65082	1.75038	5.92646	7.57685	12.8824	3.07602	4.34129	2.96286	5.03269	5.72544	2.00335	1.10109	2.29838	4.28914	2.81034	6.90283
ENSMUSG00000026285	25.9611	28.1385	24.5364	40.2475	2.31459	0	2.65811	3.48383	7.70823	7.96634	22.3489	3.20763	2.72046	0	0	30.62	9.74166	42.6111	26.6588	7.59725	2.96286	1.00654	3.43526	4.0067	3.30327	4.59676	2.57349	0	0
ENSMUSG00000026581	10.0495	4.01978	26.1194	13.4158	11.5729	0	4.43018	3.48383	4.28235	2.2761	12.2558	4.27684	3.62727	1.76721	0	11.8529	4.32963	24.7739	8.20272	14.1092	1.97524	2.01308	3.43526	0	2.20218	6.89515	1.71566	0	2.76113
ENSMUSG00000026602	4.18728	0	0.791498	1.67698	2.31459	2.06504	4.43018	1.74192	4.28235	2.2761	0	39.5608	2.72046	2.65082	1.75038	0.987743	10.8241	2.97287	1.02534	51.0101	11.8514	6.03923	4.58035	4.0067	6.60655	6.89515	3.43131	29.9769	16.5668
ENSMUSG00000026981	26.7986	12.0593	94.9798	26.8317	2.31459	3.09755	1.77207	3.48383	7.70823	13.6566	15.1396	2.13842	1.81364	1.76721	1.75038	17.7794	5.41203	27.7468	12.3041	4.34129	0	1.00654	0	1.00167	2.20218	12.6411	0	0	2.76113
ENSMUSG00000027301	51.9222	41.5377	38.7834	5.03094	373.42	18.5853	7.97433	5.22575	0.85647	4.5522	3.60466	45.976	289.275	3.53443	121.651	1.97549	3.24722	0.990955	1.02534	2.17064	0.98762	3.01961	6.87053	0	2.20218	2.29838	1.71566	0	5.52227
ENSMUSG00000027380	3.34982	0	4.74899	5.03094	1.54306	6.19511	6.20225	2.61287	2.56941	2.2761	3.60466	3.20763	2.72046	5.30164	5.25114	2.96323	6.49444	2.97287	2.05068	2.17064	0.98762	9.05884	5.72544	3.00502	5.50546	5.74595	0	6.55745	4.1417
ENSMUSG00000028071	41.0353	20.0989	30.0769	40.2475	0	0	0.886036	1.74192	5.99529	22.761	25.9535	0	0	0	0	17.7794	5.41203	36.6653	13.3294	0	0	0	1.14509	4.0067	2.20218	12.6411	1.71566	0	0
ENSMUSG00000029503	7.5371	4.01978	4.74899	1.67698	12.3445	5.16259	7.08829	6.0967	5.13882	1.13805	5.04652	6.41526	4.53409	0.883607	2.62557	0	3.24722	1.98191	1.02534	1.08532	4.9381	2.01308	0	2.00335	4.40437	1.14919	4.28914	1.87356	4.1417
ENSMUSG00000029923	14.2367	20.0989	15.0385	11.7389	3.85764	4.13007	2.65811	0.870958	5.13882	4.5522	5.04652	2.13842	0	0.883607	2.62557	9.87743	11.9065	14.8643	15.3801	10.8532	1.97524	3.01961	2.29018	4.0067	1.10109	4.59676	0.857828	1.87356	1.38057
ENSMUSG00000030041	8.37455	2.67985	4.74899	6.70792	3.08611	1.03252	6.20225	5.22575	5.13882	6.82829	5.76745	0	2.72046	3.53443	1.75038	6.9142	7.57685	1.98191	1.02534	4.34129	1.97524	5.03269	1.14509	6.01005	1.10109	3.44757	0.857828	6.55745	1.38057
ENSMUSG00000030724	12.5618	2.67985	11.8725	11.7389	11.5729	1.03252	1.77207	2.61287	5.13882	11.3805	38.2094	0	0.906818	0	0	22.7181	3.24722	39.6382	7.17738	6.51193	0.98762	1.00654	1.14509	0	3.30327	9.19353	0.857828	0.936779	0
ENSMUSG00000031130	30.1484	25.4586	18.996	5.03094	47.0632	11.3577	10.6324	2.61287	9.42117	18.2088	10.093	14.9689	41.7136	1.76721	37.6332	3.95097	4.32963	3.96382	1.02534	4.34129	3.95048	4.02615	0	1.00167	4.40437	2.29838	2.57349	0.936779	1.38057
ENSMUSG00000031559	1.67491	0	0	0	4.62917	1.03252	0.886036	0	0	1.13805	0.720932	2.13842	2.72046	0.883607	3.50076	6.9142	15.1537	0.990955	12.3041	3.25597	10.8638	15.0981	14.8861	7.01172	8.80873	2.29838	12.8674	4.6839	23.4696
ENSMUSG00000031844	9.21201	2.67985	1.583	0	5.4007	0	0	0	1.71294	1.13805	1.44186	4.27684	3.62727	3.53443	0.87519	5.92646	11.9065	5.94573	4.10136	2.17064	6.91334	6.03923	3.43526	5.00837	6.60655	2.29838	11.1518	5.62068	6.90283
ENSMUSG00000032065	2.51237	8.03956	6.33199	5.03094	5.4007	3.09755	4.43018	3.48383	1.71294	3.41415	2.88373	3.20763	4.53409	2.65082	2.62557	12.8407	3.24722	6.93669	1.02534	6.51193	2.96286	5.03269	0	5.00837	2.20218	6.89515	2.57349	6.55745	1.38057
ENSMUSG00000032094	38.5229	34.8381	22.162	31.8626	3.85764	4.13007	1.77207	0	3.42588	15.9327	39.6512	0	1.81364	1.76721	0.87519	26.6691	9.74166	36.6653	13.3294	0	0.98762	1.00654	0	3.00502	3.30327	20.6854	0	0.936779	0
ENSMUSG00000035186	96.3074	40.1978	113.184	36.8935	0	0	0	0	21.4118	62.5927	54.7908	0	0	0	0.87519	56.3014	4.32963	90.1769	26.6588	0	0	1.00654	0	9.01507	4.40437	19.5362	0	0.936779	0
ENSMUSG00000036185	8.37455	6.69963	4.74899	5.03094	4.62917	2.06504	3.54415	6.0967	5.13882	6.82829	4.32559	7.48447	8.16137	8.83607	5.25114	1.97549	2.16481	0	2.05068	3.25597	3.95048	2.01308	4.58035	1.00167	1.10109	1.14919	1.71566	0.936779	0
ENSMUSG00000037849	38.5229	22.7788	75.9838	26.8317	0	0	0	0.870958	11.9906	10.2424	28.1163	0	0.906818	0.883607	0	19.7549	8.65926	71.3488	18.4561	2.17064	0.98762	0	0	0	3.30327	16.0887	0.857828	0.936779	0
ENSMUSG00000039092	3.34982	8.03956	4.74899	1.67698	8.48681	3.09755	7.08829	3.48383	2.56941	5.69025	2.16279	10.6921	3.62727	0	6.12633	8.88969	1.08241	1.98191	6.15204	10.8532	1.97524	26.17	2.29018	3.00502	2.20218	0	0.857828	14.0517	4.1417
ENSMUSG00000039462	3.34982	2.67985	13.4555	11.7389	3.08611	15.4878	7.08829	17.4192	22.2682	1.13805	10.093	13.8997	2.72046	0	7.87671	6.9142	4.32963	2.97287	4.10136	2.17064	2.96286	4.02615	0	3.00502	2.20218	5.74595	6.0048	1.87356	5.52227
ENSMUSG00000039653	1.67491	1.33993	5.54049	5.03094	2.31459	5.16259	5.31622	2.61287	2.56941	2.2761	4.32559	3.20763	1.81364	3.53443	4.37595	8.88969	4.32963	7.92764	4.10136	6.51193	3.95048	2.01308	4.58035	7.01172	5.50546	5.74595	6.86263	3.74712	1.38057
ENSMUSG00000039956	3.34982	1.33993	3.16599	0	3.85764	1.03252	1.77207	2.61287	2.56941	3.41415	0.720932	7.48447	0.906818	5.30164	4.37595	2.96323	3.24722	8.9186	8.20272	4.34129	5.92572	8.0523	4.58035	5.00837	6.60655	4.59676	4.28914	9.36779	4.1417
ENSMUSG00000040205	7.5371	4.01978	7.12348	1.67698	3.85764	7.22762	7.08829	3.48383	5.99529	1.13805	2.88373	5.34605	2.72046	6.18525	2.62557	1.97549	5.41203	3.96382	2.05068	3.25597	3.95048	0	4.58035	5.00837	4.40437	5.74595	5.14697	2.81034	2.76113
ENSMUSG00000040471	8.37455	5.35971	7.12348	5.03094	5.4007	4.13007	4.43018	2.61287	0.85647	3.41415	2.16279	8.55368	3.62727	2.65082	4.37595	6.9142	3.24722	3.96382	7.17738	3.25597	2.96286	5.03269	6.87053	2.00335	3.30327	5.74595	7.72046	0.936779	1.38057
ENSMUSG00000040629	5.86219	2.67985	2.37449	1.67698	0.771528	4.13007	1.77207	1.74192	5.13882	5.69025	0.720932	0	2.72046	0.883607	2.62557	11.8529	12.9889	23.7829	7.17738	2.17064	0	12.0785	6.87053	1.00167	6.60655	1.14919	6.0048	5.62068	4.1417
ENSMUSG00000042717	9.21201	5.35971	4.74899	3.35396	8.48681	11.3577	12.4045	11.3224	5.13882	6.82829	3.60466	12.8305	4.53409	1.76721	8.7519	0	0	0.990955	0	0	0	0	1.14509	2.00335	0	0	0	0	0
ENSMUSG00000042895	5.02473	2.67985	4.74899	6.70792	2.31459	7.22762	5.31622	1.74192	6.85176	3.41415	5.76745	5.34605	1.81364	13.2541	5.25114	0.987743	1.08241	0	4.10136	3.25597	3.95048	0	9.16071	4.0067	3.30327	2.29838	6.0048	1.87356	11.0445
ENSMUSG00000043003	2.51237	1.33993	18.996	1.67698	12.3445	3.09755	14.1766	6.0967	4.28235	3.41415	5.76745	5.34605	10.8818	1.76721	11.3775	4.93872	1.08241	3.96382	4.10136	4.34129	3.95048	6.03923	0	3.00502	1.10109	1.14919	1.71566	5.62068	4.1417
ENSMUSG00000043102	3.34982	9.37949	7.91498	1.67698	4.62917	3.09755	6.20225	3.48383	3.42588	5.69025	2.88373	4.27684	5.44091	5.30164	1.75038	4.93872	3.24722	3.96382	9.22806	2.17064	6.91334	7.04576	2.29018	3.00502	3.30327	5.74595	1.71566	3.74712	2.76113
ENSMUSG00000044678	8.37455	1.33993	5.54049	0	4.62917	1.03252	1.77207	0	4.28235	3.41415	3.60466	1.06921	1.81364	1.76721	2.62557	15.8039	4.32963	8.9186	6.15204	4.34129	3.95048	4.02615	9.16071	8.01339	4.40437	4.59676	11.1518	4.6839	2.76113
ENSMUSG00000046000	0.837455	1.33993	0.791498	1.67698	1.54306	0	0.886036	0.870958	5.13882	1.13805	0.720932	1.06921	0	0.883607	2.62557	11.8529	3.24722	6.93669	6.15204	9.7679	12.8391	7.04576	8.01562	3.00502	9.90982	6.89515	9.43611	6.55745	2.76113
ENSMUSG00000046487	6.69964	10.7194	5.54049	10.0619	4.62917	8.26014	9.7464	8.70958	3.42588	11.3805	2.88373	2.13842	7.25455	4.41804	3.50076	1.97549	0	0.990955	3.07602	0	0	1.00654	0	5.00837	0	0	0	0	0
ENSMUSG00000047182	2.51237	2.67985	0.791498	0	3.85764	2.06504	4.43018	4.35479	5.99529	3.41415	2.88373	6.41526	4.53409	2.65082	1.75038	4.93872	2.16481	6.93669	3.07602	2.17064	6.91334	5.03269	2.29018	4.0067	4.40437	4.59676	3.43131	6.55745	8.2834
ENSMUSG00000047641	4.18728	4.01978	0.791498	1.67698	2.31459	0	5.31622	0	0.85647	1.13805	2.16279	3.20763	3.62727	1.76721	3.50076	5.92646	8.65926	0.990955	6.15204	10.8532	7.90096	9.05884	2.29018	2.00335	8.80873	5.74595	3.43131	9.36779	16.5668
ENSMUSG00000047854	4.18728	1.33993	9.49798	1.67698	4.62917	1.03252	5.31622	5.22575	5.13882	5.69025	2.16279	3.20763	2.72046	7.06886	2.62557	3.95097	1.08241	3.96382	5.1267	0	0.98762	3.01961	6.87053	3.00502	0	1.14919	7.72046	1.87356	6.90283
ENSMUSG00000049314	8.37455	17.419	4.74899	3.35396	15.4306	8.26014	16.8347	7.83862	5.13882	9.10439	2.88373	10.6921	11.7886	0	7.00152	0	0	0	2.05068	0	0	0	0	2.00335	1.10109	0	0	0	0
ENSMUSG00000050075	17.5866	10.7194	9.49798	3.35396	2.31459	2.06504	1.77207	0.870958	8.5647	7.96634	20.907	3.20763	2.72046	4.41804	0	11.8529	6.49444	23.7829	7.17738	1.08532	1.97524	2.01308	4.58035	1.00167	0	6.89515	0.857828	0.936779	0
ENSMUSG00000050377	4.18728	5.35971	5.54049	0	6.17223	3.09755	0.886036	0.870958	5.13882	6.82829	5.76745	7.48447	7.25455	0	14.003	0.987743	2.16481	4.95478	3.07602	15.1945	9.8762	3.01961	2.29018	2.00335	1.10109	0	0.857828	2.81034	5.52227
ENSMUSG00000051969	30.9858	14.7392	31.6599	16.7698	0.771528	0	0	0	6.85176	12.5185	18.7442	0	0.906818	0	0	26.6691	11.9065	37.6563	18.4561	0	0	0	1.14509	4.0067	5.50546	3.44757	0	0	1.38057
ENSMUSG00000053044	30.9858	25.4586	25.3279	28.5086	0.771528	1.03252	0	0.870958	5.99529	15.9327	23.0698	0	0.906818	0.883607	0	30.62	8.65926	23.7829	13.3294	1.08532	0	0	1.14509	0	3.30327	13.7903	0	0.936779	1.38057
ENSMUSG00000053472	5.86219	5.35971	3.95749	11.7389	2.31459	2.06504	7.08829	2.61287	5.99529	4.5522	1.44186	5.34605	2.72046	4.41804	3.50076	0.987743	1.08241	4.95478	3.07602	3.25597	6.91334	0	6.87053	3.00502	4.40437	3.44757	5.14697	3.74712	6.90283
ENSMUSG00000053522	4.18728	4.01978	3.16599	1.67698	6.17223	8.26014	7.97433	4.35479	5.13882	10.2424	8.65118	5.34605	0	7.06886	3.50076	1.97549	0	2.97287	6.15204	1.08532	0	1.00654	3.43526	5.00837	0	3.44757	1.71566	1.87356	1.38057
ENSMUSG00000055691	3.34982	2.67985	2.37449	5.03094	2.31459	5.16259	5.31622	6.0967	1.71294	2.2761	2.16279	1.06921	2.72046	1.76721	3.50076	6.9142	4.32963	5.94573	6.15204	2.17064	2.96286	5.03269	5.72544	7.01172	7.70764	2.29838	6.86263	9.36779	2.76113
ENSMUSG00000055865	4.18728	2.67985	7.91498	5.03094	6.17223	1.03252	5.31622	4.35479	8.5647	6.82829	7.20932	2.13842	1.81364	8.83607	10.5023	2.96323	3.24722	2.97287	3.07602	7.59725	3.95048	2.01308	2.29018	2.00335	2.20218	2.29838	6.0048	0.936779	2.76113
ENSMUSG00000057228	3.34982	9.37949	11.081	0	4.62917	3.09755	3.54415	3.48383	0.85647	2.2761	3.60466	3.20763	9.975	2.65082	5.25114	4.93872	8.65926	3.96382	3.07602	5.42661	3.95048	6.03923	2.29018	7.01172	4.40437	3.44757	6.86263	2.81034	4.1417
ENSMUSG00000058385	1.67491	2.67985	3.95749	1.67698	4.62917	2.06504	2.65811	0.870958	5.13882	2.2761	2.88373	3.20763	7.25455	0.883607	4.37595	5.92646	6.49444	1.98191	2.05068	2.17064	1.97524	6.03923	2.29018	3.00502	5.50546	8.04434	1.71566	7.49423	6.90283
ENSMUSG00000063935	10.8869	18.759	4.74899	6.70792	3.85764	8.26014	2.65811	7.83862	9.42117	14.7946	7.20932	9.62289	6.34773	2.65082	13.1279	1.97549	2.16481	1.98191	1.02534	1.08532	1.97524	3.01961	2.29018	0	2.20218	2.29838	1.71566	0.936779	0
ENSMUSG00000064308	5.02473	9.37949	6.33199	5.03094	3.08611	4.13007	1.77207	3.48383	9.42117	1.13805	5.04652	1.06921	3.62727	7.95246	3.50076	1.97549	5.41203	1.98191	0	3.25597	4.9381	5.03269	5.72544	2.00335	3.30327	6.89515	3.43131	4.6839	2.76113
ENSMUSG00000064330	1.67491	0	5.54049	3.35396	9.25834	4.13007	7.08829	3.48383	1.71294	4.5522	5.76745	1.06921	9.06818	3.53443	2.62557	7.90195	4.32963	4.95478	3.07602	3.25597	6.91334	7.04576	2.29018	3.00502	6.60655	0	7.72046	5.62068	1.38057
ENSMUSG00000064778	3.34982	6.69963	3.95749	1.67698	4.62917	1.03252	13.2905	4.35479	5.99529	4.5522	2.16279	3.20763	5.44091	3.53443	1.75038	6.9142	7.57685	0.990955	3.07602	2.17064	4.9381	3.01961	3.43526	0	5.50546	5.74595	2.57349	1.87356	4.1417
ENSMUSG00000065434	3.34982	1.33993	3.16599	5.03094	3.08611	3.09755	6.20225	7.83862	5.99529	4.5522	2.16279	9.62289	8.16137	7.06886	4.37595	4.93872	2.16481	0.990955	5.1267	4.34129	2.96286	6.03923	2.29018	2.00335	5.50546	0	4.28914	0.936779	5.52227
ENSMUSG00000065987	0	0	0	0	3.85764	5.16259	1.77207	3.48383	1.71294	0	0	16.0381	1.81364	6.18525	7.87671	0	4.32963	0.990955	0	6.51193	13.8267	6.03923	8.01562	0	0	1.14919	6.86263	12.1781	17.9474
ENSMUSG00000065999	5.86219	1.33993	3.95749	6.70792	1.54306	2.06504	1.77207	2.61287	5.99529	0	1.44186	0	0	3.53443	1.75038	5.92646	4.32963	6.93669	4.10136	6.51193	5.92572	8.0523	3.43526	6.01005	2.20218	5.74595	13.7253	8.43101	5.52227
ENSMUSG00000067341	42.7102	18.759	46.6984	11.7389	3.08611	0	0.886036	0	8.5647	21.6229	38.2094	0	0	0	0.87519	23.7058	3.24722	36.6653	13.3294	2.17064	0	1.00654	0	1.00167	5.50546	8.04434	0	0.936779	0
ENSMUSG00000067604	10.0495	13.3993	11.081	0	12.3445	10.3252	22.1509	6.96766	2.56941	7.96634	10.814	17.1074	9.975	0	13.1279	0	0	0	2.05068	0	0	1.00654	1.14509	2.00335	0	0	0	0.936779	0
ENSMUSG00000067878	9.21201	16.0791	8.70648	8.3849	1.54306	3.09755	3.54415	3.48383	4.28235	3.41415	12.9768	3.20763	2.72046	0	6.12633	9.87743	2.16481	13.8734	8.20272	2.17064	1.97524	4.02615	1.14509	2.00335	5.50546	5.74595	0.857828	1.87356	1.38057
ENSMUSG00000069855	4.18728	14.7392	9.49798	11.7389	7.71528	9.29266	11.5185	7.83862	5.13882	3.41415	8.65118	6.41526	3.62727	7.95246	1.75038	0	0	0	1.02534	3.25597	0	0	0	0	0	1.14919	0	0.936779	2.76113
ENSMUSG00000070166	6.69964	6.69963	7.91498	0	6.17223	8.26014	14.1766	3.48383	5.99529	10.2424	10.814	4.27684	9.975	6.18525	3.50076	0	1.08241	0	4.10136	0	0	0	4.58035	0	0	0	5.14697	0.936779	1.38057
ENSMUSG00000073774	7.5371	5.35971	4.74899	8.3849	13.8875	2.06504	12.4045	9.58053	5.99529	5.69025	6.48838	14.9689	9.06818	0.883607	15.7534	0.987743	3.24722	0	3.07602	2.17064	0.98762	4.02615	3.43526	3.00502	0	2.29838	1.71566	0	2.76113
ENSMUSG00000073980	9.21201	14.7392	14.247	11.7389	1.54306	0	1.77207	0	6.85176	10.2424	19.4652	1.06921	2.72046	3.53443	0	11.8529	4.32963	24.7739	10.2534	0	0.98762	1.00654	2.29018	3.00502	7.70764	9.19353	2.57349	0.936779	0
ENSMUSG00000074274	12.5618	6.69963	3.16599	5.03094	6.94376	5.16259	7.08829	5.22575	1.71294	3.41415	1.44186	7.48447	10.8818	1.76721	7.87671	4.93872	4.32963	1.98191	0	3.25597	2.96286	9.05884	2.29018	1.00167	1.10109	3.44757	6.0048	0.936779	4.1417
ENSMUSG00000074805	0.837455	0	4.74899	0	6.17223	3.09755	5.31622	4.35479	1.71294	3.41415	3.60466	3.20763	1.81364	4.41804	6.12633	3.95097	8.65926	3.96382	8.20272	6.51193	3.95048	5.03269	1.14509	3.00502	4.40437	2.29838	4.28914	2.81034	5.52227
ENSMUSG00000074912	4.18728	6.69963	3.95749	3.35396	5.4007	4.13007	7.08829	0.870958	2.56941	4.5522	5.76745	5.34605	4.53409	6.18525	0.87519	3.95097	4.32963	5.94573	5.1267	2.17064	0	3.01961	3.43526	2.00335	6.60655	0	3.43131	3.74712	2.76113
ENSMUSG00000075042	4.18728	4.01978	5.54049	8.3849	3.08611	6.19511	5.31622	6.96766	5.13882	6.82829	5.04652	1.06921	2.72046	3.53443	5.25114	1.97549	3.24722	4.95478	2.05068	2.17064	3.95048	2.01308	0	4.0067	2.20218	0	1.71566	5.62068	0
ENSMUSG00000076490	36.848	28.1385	19.7875	18.4468	0.771528	0	0	0	5.13882	11.3805	22.3489	0	0	0	0	31.6078	11.9065	22.792	14.3548	1.08532	0	0	0	3.00502	2.20218	8.04434	0	0	1.38057
ENSMUSG00000076514	30.1484	8.03956	34.8259	28.5086	0.771528	0	0	0	16.2729	7.96634	33.8838	0	0	0	0	21.7304	6.49444	27.7468	25.6335	0	0	0	0	0	0	21.8346	0	0	0
ENSMUSG00000076564	36.848	14.7392	53.0304	31.8626	0	0	0	0	20.5553	9.10439	106.698	0	0	0	0	78.0317	5.41203	168.462	38.9629	0	0	0	0	2.00335	2.20218	6.89515	0	0	0
ENSMUSG00000076576	14.2367	34.8381	77.5668	92.2339	0.771528	0	0	0.870958	0	13.6566	56.9536	0	0	0	0	17.7794	31.3898	109.996	31.7855	0	0	0	0	0	12.112	65.5039	0	0	0
ENSMUSG00000076731	15.0742	34.8381	12.664	6.70792	1.54306	0	0	0	11.9906	47.7981	30.2791	0	0	0	0	5.92646	34.637	373.59	4.10136	0	0.98762	0	0	8.01339	7.70764	80.4434	0	0	0
ENSMUSG00000076937	20.0989	20.0989	30.0769	10.0619	2.31459	0	0	0.870958	8.5647	11.3805	18.7442	0	0	1.76721	0	49.3872	3.24722	66.394	17.4308	1.08532	0	1.00654	1.14509	5.00837	2.20218	21.8346	0.857828	0	1.38057
ENSMUSG00000078144	5.02473	8.03956	8.70648	5.03094	6.17223	5.16259	10.6324	3.48383	3.42588	3.41415	6.48838	4.27684	0.906818	3.53443	4.37595	2.96323	3.24722	3.96382	6.15204	3.25597	2.96286	3.01961	1.14509	2.00335	5.50546	6.89515	3.43131	8.43101	1.38057
ENSMUSG00000078639	5.02473	14.7392	2.37449	5.03094	7.71528	2.06504	11.5185	6.0967	0.85647	0	5.76745	7.48447	3.62727	1.76721	7.00152	7.90195	1.08241	4.95478	6.15204	7.59725	2.96286	3.01961	4.58035	2.00335	0	2.29838	0	2.81034	4.1417
ENSMUSG00000078772	3.34982	4.01978	5.54049	1.67698	3.08611	3.09755	7.97433	11.3224	4.28235	3.41415	5.76745	6.41526	4.53409	9.71968	6.12633	4.93872	4.32963	0.990955	4.10136	2.17064	8.88858	2.01308	1.14509	4.0067	4.40437	3.44757	6.86263	1.87356	2.76113
ENSMUSG00000079543	11.7244	20.0989	20.579	11.7389	0	0	0	0	15.4165	6.82829	13.6977	0	0	0	0	27.6568	4.32963	105.041	102.534	0	0	0	0	4.0067	6.60655	11.4919	0	0	0
ENSMUSG00000080951	6.69964	4.01978	4.74899	3.35396	3.08611	2.06504	9.7464	2.61287	4.28235	5.69025	2.88373	2.13842	5.44091	5.30164	6.12633	4.93872	2.16481	3.96382	4.10136	3.25597	0	7.04576	2.29018	4.0067	6.60655	0	2.57349	3.74712	6.90283
ENSMUSG00000082072	6.69964	9.37949	1.583	0	3.85764	6.19511	2.65811	3.48383	3.42588	3.41415	2.16279	0	1.81364	1.76721	5.25114	3.95097	4.32963	6.93669	5.1267	4.34129	4.9381	5.03269	1.14509	2.00335	8.80873	4.59676	0.857828	7.49423	6.90283
ENSMUSG00000082507	5.02473	2.67985	4.74899	1.67698	1.54306	3.09755	6.20225	5.22575	5.99529	4.5522	2.88373	6.41526	4.53409	3.53443	6.12633	0.987743	2.16481	3.96382	2.05068	1.08532	2.96286	4.02615	5.72544	5.00837	5.50546	0	1.71566	5.62068	1.38057
ENSMUSG00000082544	3.34982	8.03956	6.33199	8.3849	3.85764	2.06504	1.77207	3.48383	1.71294	2.2761	3.60466	3.20763	0.906818	10.6033	7.87671	1.97549	5.41203	0.990955	3.07602	1.08532	2.96286	6.03923	2.29018	3.00502	2.20218	5.74595	5.14697	4.6839	1.38057
ENSMUSG00000082651	5.02473	2.67985	5.54049	3.35396	4.62917	3.09755	8.86036	2.61287	4.28235	1.13805	4.32559	2.13842	4.53409	4.41804	3.50076	0.987743	6.49444	2.97287	3.07602	1.08532	2.96286	3.01961	6.87053	3.00502	4.40437	2.29838	7.72046	2.81034	6.90283
ENSMUSG00000082746	4.18728	1.33993	1.583	3.35396	3.08611	2.06504	1.77207	2.61287	2.56941	1.13805	4.32559	0	0.906818	0	3.50076	8.88969	5.41203	4.95478	8.20272	4.34129	2.96286	7.04576	5.72544	5.00837	4.40437	5.74595	6.86263	7.49423	4.1417
ENSMUSG00000082895	5.02473	4.01978	3.95749	6.70792	3.08611	1.03252	4.43018	9.58053	2.56941	7.96634	5.76745	3.20763	5.44091	4.41804	1.75038	1.97549	1.08241	2.97287	1.02534	0	0	5.03269	5.72544	4.0067	5.50546	2.29838	0	4.6839	1.38057
ENSMUSG00000083261	5.86219	1.33993	3.16599	1.67698	4.62917	3.09755	2.65811	1.74192	1.71294	2.2761	2.88373	3.20763	3.62727	0.883607	4.37595	1.97549	5.41203	6.93669	1.02534	1.08532	5.92572	5.03269	5.72544	2.00335	7.70764	4.59676	9.43611	4.6839	8.2834
ENSMUSG00000084013	5.02473	8.03956	6.33199	3.35396	3.08611	2.06504	2.65811	1.74192	4.28235	7.96634	2.16279	5.34605	0.906818	3.53443	3.50076	2.96323	2.16481	4.95478	6.15204	3.25597	3.95048	0	4.58035	6.01005	9.90982	9.19353	6.86263	2.81034	5.52227
ENSMUSG00000084761	4.18728	10.7194	4.74899	1.67698	3.85764	3.09755	1.77207	4.35479	2.56941	3.41415	0.720932	4.27684	5.44091	4.41804	1.75038	4.93872	6.49444	0.990955	4.10136	2.17064	5.92572	7.04576	2.29018	4.0067	2.20218	4.59676	5.14697	2.81034	2.76113
ENSMUSG00000084960	5.86219	9.37949	8.70648	3.35396	7.71528	3.09755	6.20225	8.70958	6.85176	4.5522	7.93025	6.41526	5.44091	7.06886	6.12633	0.987743	4.32963	2.97287	1.02534	4.34129	0	4.02615	3.43526	1.00167	2.20218	0	0.857828	0	4.1417
ENSMUSG00000085141	4.18728	6.69963	6.33199	3.35396	6.94376	2.06504	5.31622	2.61287	5.99529	3.41415	5.04652	9.62289	9.975	4.41804	9.62709	3.95097	4.32963	0.990955	1.02534	0	3.95048	0	1.14509	3.00502	4.40437	2.29838	0	0	6.90283
ENSMUSG00000085232	5.02473	6.69963	4.74899	5.03094	6.17223	2.06504	7.97433	1.74192	4.28235	0	2.88373	4.27684	7.25455	2.65082	7.87671	0.987743	10.8241	3.96382	4.10136	4.34129	3.95048	4.02615	5.72544	6.01005	6.60655	0	0.857828	3.74712	5.52227
ENSMUSG00000085391	10.8869	2.67985	1.583	0	8.48681	1.03252	12.4045	9.58053	5.99529	2.2761	3.60466	2.13842	3.62727	3.53443	7.87671	2.96323	3.24722	0	0	4.34129	6.91334	16.1046	8.01562	2.00335	3.30327	3.44757	6.0048	9.36779	1.38057
ENSMUSG00000085612	4.18728	2.67985	7.91498	10.0619	3.85764	2.06504	5.31622	6.96766	0.85647	6.82829	6.48838	5.34605	5.44091	6.18525	0.87519	2.96323	2.16481	2.97287	2.05068	1.08532	0	1.00654	2.29018	2.00335	6.60655	2.29838	2.57349	2.81034	5.52227
ENSMUSG00000085961	5.86219	6.69963	3.16599	3.35396	4.62917	4.13007	7.08829	6.0967	5.13882	4.5522	4.32559	6.41526	7.25455	2.65082	6.12633	3.95097	4.32963	5.94573	1.02534	3.25597	1.97524	1.00654	8.01562	3.00502	3.30327	2.29838	0.857828	2.81034	2.76113
ENSMUSG00000086058	6.69964	6.69963	4.74899	1.67698	3.08611	3.09755	4.43018	6.0967	5.99529	11.3805	7.20932	4.27684	7.25455	6.18525	4.37595	9.87743	1.08241	3.96382	2.05068	1.08532	0.98762	1.00654	2.29018	4.0067	1.10109	1.14919	1.71566	1.87356	1.38057
ENSMUSG00000086127	7.5371	5.35971	3.95749	3.35396	3.85764	5.16259	5.31622	5.22575	3.42588	3.41415	2.16279	2.13842	3.62727	2.65082	0.87519	0	5.41203	2.97287	6.15204	3.25597	4.9381	8.0523	5.72544	4.0067	3.30327	3.44757	1.71566	5.62068	1.38057
ENSMUSG00000086187	5.02473	8.03956	6.33199	10.0619	10.0299	4.13007	7.97433	5.22575	3.42588	6.82829	7.20932	6.41526	8.16137	7.06886	2.62557	0	0	2.97287	0	0	0	0	0	4.0067	0	1.14919	0.857828	0	0
ENSMUSG00000086335	2.51237	5.35971	0	0	0.771528	0	2.65811	1.74192	0	1.13805	0.720932	1.06921	0.906818	0.883607	1.75038	6.9142	8.65926	5.94573	5.1267	13.0239	8.88858	8.0523	9.16071	8.01339	11.0109	4.59676	7.72046	6.55745	5.52227
ENSMUSG00000086441	3.34982	5.35971	1.583	8.3849	3.08611	2.06504	4.43018	0.870958	5.13882	6.82829	2.88373	4.27684	1.81364	2.65082	3.50076	4.93872	8.65926	4.95478	5.1267	2.17064	11.8514	4.02615	5.72544	4.0067	6.60655	2.29838	3.43131	8.43101	5.52227
ENSMUSG00000086777	1.67491	4.01978	9.49798	1.67698	4.62917	4.13007	6.20225	6.0967	5.13882	1.13805	4.32559	0	2.72046	2.65082	4.37595	5.92646	1.08241	2.97287	5.1267	0	5.92572	7.04576	2.29018	2.00335	6.60655	0	2.57349	1.87356	2.76113
ENSMUSG00000087013	1.67491	4.01978	6.33199	8.3849	6.17223	4.13007	5.31622	6.96766	5.13882	6.82829	9.37211	5.34605	4.53409	7.95246	3.50076	3.95097	2.16481	1.98191	2.05068	1.08532	3.95048	4.02615	4.58035	2.00335	3.30327	0	2.57349	4.6839	1.38057
ENSMUSG00000087222	1.67491	2.67985	4.74899	6.70792	3.08611	1.03252	2.65811	4.35479	3.42588	2.2761	3.60466	3.20763	7.25455	4.41804	10.5023	5.92646	5.41203	3.96382	4.10136	5.42661	2.96286	6.03923	2.29018	3.00502	5.50546	3.44757	7.72046	1.87356	1.38057
ENSMUSG00000087541	2.51237	1.33993	4.74899	5.03094	2.31459	1.03252	1.77207	0.870958	1.71294	1.13805	0	3.20763	3.62727	4.41804	3.50076	10.8652	9.74166	4.95478	9.22806	10.8532	3.95048	14.0915	5.72544	5.00837	8.80873	3.44757	7.72046	3.74712	5.52227
ENSMUSG00000087624	7.5371	4.01978	4.74899	6.70792	3.08611	2.06504	3.54415	5.22575	2.56941	3.41415	6.48838	4.27684	4.53409	5.30164	4.37595	7.90195	5.41203	6.93669	3.07602	6.51193	1.97524	1.00654	0	3.00502	2.20218	3.44757	5.14697	1.87356	1.38057
ENSMUSG00000087630	7.5371	6.69963	7.12348	5.03094	6.94376	4.13007	3.54415	5.22575	4.28235	1.13805	2.16279	3.20763	0	4.41804	3.50076	6.9142	3.24722	3.96382	3.07602	4.34129	4.9381	5.03269	1.14509	2.00335	0	4.59676	0.857828	5.62068	12.4251
ENSMUSG00000088453	5.86219	5.35971	6.33199	1.67698	3.85764	2.06504	6.20225	1.74192	1.71294	2.2761	3.60466	5.34605	3.62727	6.18525	4.37595	2.96323	6.49444	4.95478	3.07602	3.25597	1.97524	3.01961	2.29018	7.01172	1.10109	3.44757	6.86263	1.87356	5.52227
ENSMUSG00000089708	0.837455	9.37949	2.37449	5.03094	3.85764	3.09755	8.86036	2.61287	5.99529	2.2761	3.60466	4.27684	7.25455	3.53443	0.87519	2.96323	3.24722	5.94573	4.10136	6.51193	3.95048	8.0523	2.29018	7.01172	8.80873	3.44757	6.86263	2.81034	1.38057
ENSMUSG00000089789	5.02473	2.67985	4.74899	5.03094	6.17223	6.19511	3.54415	3.48383	6.85176	1.13805	2.16279	5.34605	5.44091	1.76721	5.25114	3.95097	3.24722	2.97287	3.07602	3.25597	1.97524	5.03269	6.87053	3.00502	0	1.14919	5.14697	4.6839	2.76113
ENSMUSG00000090551	5.02473	2.67985	3.16599	8.3849	2.31459	3.09755	3.54415	3.48383	5.99529	5.69025	2.88373	9.62289	2.72046	3.53443	7.00152	3.95097	3.24722	1.98191	4.10136	3.25597	1.97524	5.03269	6.87053	7.01172	5.50546	5.74595	4.28914	3.74712	1.38057
ENSMUSG00000090558	5.02473	5.35971	1.583	1.67698	4.62917	6.19511	7.97433	3.48383	7.70823	7.96634	3.60466	4.27684	2.72046	7.95246	7.87671	0.987743	3.24722	0	1.02534	1.08532	4.9381	3.01961	0	3.00502	5.50546	5.74595	1.71566	0.936779	2.76113
ENSMUSG00000090881	8.37455	2.67985	5.54049	8.3849	0.771528	1.03252	0	4.35479	5.13882	6.82829	5.76745	7.48447	2.72046	3.53443	3.50076	6.9142	3.24722	1.98191	7.17738	2.17064	0.98762	3.01961	8.01562	0	4.40437	2.29838	3.43131	4.6839	2.76113
ENSMUSG00000093732	3.34982	4.01978	3.95749	3.35396	5.4007	3.09755	1.77207	1.74192	6.85176	4.5522	1.44186	4.27684	2.72046	8.83607	4.37595	1.97549	3.24722	1.98191	1.02534	3.25597	4.9381	4.02615	11.4509	7.01172	5.50546	5.74595	6.0048	2.81034	8.2834
ENSMUSG00000094491	15.0742	14.7392	204.207	8.3849	0	0	0	0	41.967	40.9698	47.5815	0	0	0	0	151.125	1.08241	117.924	39.9883	0	0	0	0	2.00335	17.6175	27.5806	0	0	0
ENSMUSG00000094689	41.0353	50.9172	28.4939	25.1547	0	0	0	0	260.367	7.96634	54.7908	0	0	0	0	89.8846	11.9065	8.9186	23.5828	0	0	0	0	4.0067	0	10.3427	0	0	0
ENSMUSG00000094694	6.69964	25.4586	68.8603	8.3849	0	0	0	0	1.71294	64.8688	116.07	0	0	0	0	123.468	17.3185	121.888	13.3294	0	0	0	0	0	5.50546	22.9838	0	0	0
ENSMUSG00000094868	5.86219	8.03956	3.95749	6.70792	5.4007	5.16259	5.31622	6.96766	4.28235	4.5522	4.32559	2.13842	8.16137	9.71968	11.3775	1.97549	1.08241	2.97287	1.02534	2.17064	0.98762	2.01308	0	1.00167	3.30327	0	0.857828	2.81034	2.76113
ENSMUSG00000094906	3.34982	2.67985	3.95749	11.7389	0.771528	2.06504	5.31622	2.61287	5.99529	5.69025	5.04652	2.13842	0.906818	2.65082	2.62557	2.96323	1.08241	10.9005	6.15204	2.17064	2.96286	7.04576	2.29018	5.00837	7.70764	2.29838	1.71566	7.49423	4.1417
ENSMUSG00000094930	0.837455	6.69963	8.70648	40.2475	0	0	0	0	19.6988	14.7946	127.605	0	0	0	0	94.8234	18.4009	4.95478	14.3548	0	0	0	0	0	36.336	17.2379	0	0	0
ENSMUSG00000095007	80.3957	83.0755	180.462	33.5396	0	0	0	0	27.4071	26.1751	50.4652	1.06921	0	0	0	59.2646	21.6481	50.5387	72.7992	1.08532	0	0	1.14509	2.00335	3.30327	14.9395	0	0	0
ENSMUSG00000095130	8.37455	57.6168	53.8219	212.976	0	0	0	0	8.5647	6.82829	18.0233	0	0	0	0	61.2401	0	40.6292	77.9259	0	0	0	0	1.00167	9.90982	22.9838	0	0	0
ENSMUSG00000095351	15.9117	266.645	35.6174	16.7698	0.771528	0	0	0	100.207	27.3132	152.837	0	0	0	0	95.8111	34.637	15.8553	96.382	1.08532	0	0	1.14509	3.00502	4.40437	26.4314	0	0	0
ENSMUSG00000095583	8.37455	10.7194	5.54049	21.8007	0	0	0	0	10.2776	7.96634	31.0001	0	0	0	0	93.8356	4.32963	118.915	8.20272	0	0	0	0	56.0938	0	17.2379	0	0	0
ENSMUSG00000095589	15.0742	10.7194	9.49798	10.0619	0	0	0	0	7.70823	51.2122	77.8606	0	0	0	0	53.3381	22.7305	162.517	12.3041	0	0	0	0	1.00167	3.30327	10.3427	0	0	0
ENSMUSG00000095794	58.6219	12.0593	89.4393	5.03094	0	1.03252	0	0	24.8376	17.0707	144.907	0	0	1.76721	0	260.764	11.9065	104.05	44.0896	0	0	0	0	0	11.0109	13.7903	0	0	0
ENSMUSG00000096594	5.86219	8.03956	8.70648	119.066	0.771528	2.06504	3.54415	0	11.9906	3.41415	25.9535	0	0	0.883607	0	5.92646	9.74166	5.94573	286.07	0	0	1.00654	0	2.00335	5.50546	8.04434	0	0.936779	0
ENSMUSG00000096904	5.86219	2.67985	3.95749	5.03094	4.62917	3.09755	6.20225	3.48383	11.1341	4.5522	5.76745	2.13842	0.906818	1.76721	2.62557	3.95097	6.49444	5.94573	4.10136	2.17064	1.97524	6.03923	5.72544	4.0067	2.20218	4.59676	4.28914	7.49423	2.76113
ENSMUSG00000097081	6.69964	8.03956	10.2895	1.67698	3.08611	2.06504	7.08829	4.35479	4.28235	4.5522	5.04652	3.20763	2.72046	3.53443	0.87519	4.93872	2.16481	7.92764	5.1267	1.08532	1.97524	5.03269	1.14509	5.00837	4.40437	2.29838	1.71566	2.81034	2.76113
ENSMUSG00000097250	8.37455	14.7392	3.95749	1.67698	7.71528	4.13007	9.7464	2.61287	2.56941	4.5522	8.65118	6.41526	9.06818	3.53443	16.6286	3.95097	4.32963	1.98191	2.05068	2.17064	4.9381	5.03269	2.29018	1.00167	2.20218	2.29838	6.0048	0.936779	1.38057
ENSMUSG00000097293	3.34982	5.35971	7.91498	5.03094	5.4007	11.3577	6.20225	13.9353	9.42117	7.96634	12.9768	11.7613	10.8818	11.4869	5.25114	0.987743	0	0	0	0	0.98762	0	2.29018	0	1.10109	0	0	0	2.76113
ENSMUSG00000097748	7.5371	4.01978	3.95749	8.3849	3.85764	4.13007	5.31622	3.48383	5.13882	5.69025	0	3.20763	5.44091	5.30164	5.25114	4.93872	5.41203	3.96382	1.02534	4.34129	1.97524	2.01308	3.43526	4.0067	4.40437	0	2.57349	2.81034	4.1417
ENSMUSG00000097847	5.02473	2.67985	7.91498	8.3849	3.85764	9.29266	3.54415	3.48383	10.2776	3.41415	12.9768	4.27684	9.975	13.2541	7.00152	2.96323	2.16481	5.94573	1.02534	4.34129	2.96286	4.02615	2.29018	1.00167	2.20218	1.14919	6.0048	2.81034	2.76113
ENSMUSG00000097927	0.837455	2.67985	0.791498	3.35396	1.54306	0	6.20225	2.61287	0.85647	1.13805	5.04652	4.27684	1.81364	0.883607	2.62557	7.90195	9.74166	3.96382	10.2534	6.51193	8.88858	6.03923	1.14509	3.00502	8.80873	5.74595	6.86263	9.36779	1.38057
ENSMUSG00000097989	3.34982	4.01978	1.583	5.03094	4.62917	6.19511	5.31622	1.74192	3.42588	3.41415	6.48838	8.55368	2.72046	2.65082	2.62557	5.92646	2.16481	3.96382	6.15204	3.25597	3.95048	6.03923	4.58035	8.01339	3.30327	8.04434	5.14697	4.6839	2.76113
ENSMUSG00000098006	4.18728	0	2.37449	3.35396	0.771528	4.13007	2.65811	0.870958	4.28235	9.10439	2.16279	5.34605	2.72046	4.41804	0.87519	4.93872	2.16481	4.95478	1.02534	6.51193	5.92572	5.03269	5.72544	4.0067	1.10109	0	4.28914	3.74712	2.76113
ENSMUSG00000099338	10.0495	6.69963	3.95749	6.70792	7.71528	5.16259	7.08829	4.35479	2.56941	2.2761	2.16279	3.20763	1.81364	1.76721	4.37595	3.95097	3.24722	4.95478	4.10136	3.25597	6.91334	6.03923	3.43526	1.00167	6.60655	3.44757	0	1.87356	4.1417
ENSMUSG00000100108	3.34982	18.759	7.91498	1.67698	10.0299	9.29266	9.7464	7.83862	6.85176	11.3805	8.65118	4.27684	10.8818	5.30164	10.5023	0	0	0.990955	1.02534	0	0	0	2.29018	1.00167	0	0	0	1.87356	1.38057
ENSMUSG00000100199	9.21201	5.35971	5.54049	6.70792	1.54306	5.16259	3.54415	3.48383	5.13882	4.5522	2.16279	4.27684	5.44091	6.18525	0.87519	3.95097	3.24722	2.97287	6.15204	6.51193	2.96286	5.03269	5.72544	4.0067	3.30327	9.19353	3.43131	7.49423	1.38057
ENSMUSG00000100393	2.51237	1.33993	2.37449	3.35396	5.4007	2.06504	3.54415	0.870958	4.28235	0	1.44186	3.20763	1.81364	1.76721	2.62557	7.90195	6.49444	8.9186	9.22806	2.17064	11.8514	3.01961	4.58035	10.0167	6.60655	8.04434	4.28914	4.6839	5.52227
ENSMUSG00000100486	7.5371	1.33993	4.74899	6.70792	3.08611	6.19511	6.20225	3.48383	5.99529	9.10439	5.04652	2.13842	7.25455	3.53443	5.25114	0	4.32963	1.98191	1.02534	3.25597	1.97524	2.01308	5.72544	4.0067	4.40437	6.89515	5.14697	1.87356	2.76113
ENSMUSG00000100635	5.02473	4.01978	2.37449	3.35396	3.08611	1.03252	2.65811	6.0967	2.56941	5.69025	4.32559	0	0.906818	5.30164	3.50076	2.96323	9.74166	1.98191	8.20272	6.51193	3.95048	14.0915	0	2.00335	2.20218	3.44757	5.14697	6.55745	11.0445
ENSMUSG00000100813	5.02473	2.67985	6.33199	6.70792	4.62917	1.03252	4.43018	4.35479	5.13882	2.2761	1.44186	4.27684	0	2.65082	4.37595	5.92646	6.49444	11.8915	2.05068	6.51193	0.98762	3.01961	2.29018	5.00837	4.40437	3.44757	1.71566	1.87356	0
ENSMUSG00000100916	1.67491	2.67985	5.54049	1.67698	3.08611	6.19511	4.43018	8.70958	1.71294	5.69025	2.88373	5.34605	7.25455	1.76721	1.75038	4.93872	1.08241	5.94573	8.20272	4.34129	1.97524	18.1177	4.58035	3.00502	2.20218	3.44757	0.857828	13.1149	0
ENSMUSG00000101905	9.21201	4.01978	1.583	10.0619	4.62917	2.06504	6.20225	6.96766	5.13882	1.13805	5.04652	5.34605	9.975	4.41804	3.50076	0.987743	1.08241	8.9186	0	2.17064	4.9381	4.02615	2.29018	2.00335	2.20218	1.14919	3.43131	3.74712	4.1417
ENSMUSG00000103238	3.34982	1.33993	2.37449	3.35396	3.08611	5.16259	6.20225	4.35479	6.85176	2.2761	2.16279	5.34605	0.906818	1.76721	4.37595	1.97549	1.08241	4.95478	2.05068	1.08532	1.97524	7.04576	6.87053	9.01507	5.50546	3.44757	2.57349	4.6839	2.76113
ENSMUSG00000103976	11.7244	5.35971	3.16599	1.67698	2.31459	5.16259	8.86036	6.0967	2.56941	3.41415	3.60466	3.20763	4.53409	15.0213	3.50076	6.9142	3.24722	0.990955	2.05068	4.34129	0.98762	5.03269	12.596	3.00502	2.20218	5.74595	6.86263	2.81034	5.52227
ENSMUSG00000104108	3.34982	2.67985	5.54049	3.35396	3.85764	4.13007	6.20225	3.48383	4.28235	4.5522	5.04652	1.06921	4.53409	2.65082	2.62557	0.987743	5.41203	3.96382	1.02534	2.17064	1.97524	6.03923	9.16071	5.00837	6.60655	1.14919	0.857828	0.936779	6.90283
ENSMUSG00000104656	3.34982	4.01978	3.95749	1.67698	0.771528	3.09755	1.77207	0.870958	0.85647	0	0.720932	2.13842	0	0	3.50076	7.90195	5.41203	5.94573	7.17738	11.9385	6.91334	5.03269	5.72544	3.00502	3.30327	5.74595	6.86263	9.36779	2.76113
ENSMUSG00000104694	3.34982	8.03956	4.74899	10.0619	3.85764	5.16259	5.31622	6.0967	2.56941	1.13805	0.720932	6.41526	0.906818	5.30164	2.62557	0.987743	3.24722	1.98191	2.05068	1.08532	6.91334	3.01961	3.43526	4.0067	2.20218	5.74595	2.57349	6.55745	5.52227
ENSMUSG00000104756	5.86219	6.69963	3.95749	1.67698	6.17223	2.06504	7.97433	9.58053	5.99529	3.41415	4.32559	3.20763	1.81364	5.30164	1.75038	4.93872	4.32963	3.96382	5.1267	3.25597	1.97524	1.00654	3.43526	1.00167	6.60655	4.59676	1.71566	1.87356	1.38057
ENSMUSG00000105434	6.69964	2.67985	3.95749	0	5.4007	6.19511	3.54415	6.0967	8.5647	4.5522	1.44186	7.48447	4.53409	1.76721	3.50076	1.97549	0	0.990955	2.05068	4.34129	1.97524	5.03269	4.58035	5.00837	4.40437	5.74595	4.28914	3.74712	2.76113
ENSMUSG00000105651	5.02473	2.67985	3.95749	5.03094	4.62917	0	6.20225	6.0967	4.28235	4.5522	2.16279	5.34605	4.53409	8.83607	2.62557	3.95097	4.32963	1.98191	5.1267	1.08532	3.95048	1.00654	4.58035	5.00837	4.40437	3.44757	2.57349	4.6839	4.1417
ENSMUSG00000106108	3.34982	8.03956	7.12348	1.67698	6.94376	6.19511	7.08829	16.5482	4.28235	9.10439	2.88373	9.62289	11.7886	11.4869	7.00152	0	4.32963	0.990955	2.05068	0	1.97524	1.00654	0	3.00502	0	1.14919	1.71566	0	1.38057
ENSMUSG00000106751	5.86219	4.01978	2.37449	5.03094	6.17223	3.09755	6.20225	8.70958	7.70823	4.5522	2.88373	6.41526	8.16137	8.83607	7.87671	3.95097	4.32963	2.97287	6.15204	2.17064	1.97524	4.02615	6.87053	3.00502	1.10109	1.14919	5.14697	2.81034	5.52227
ENSMUSG00000106820	6.69964	4.01978	20.579	10.0619	2.31459	2.06504	1.77207	6.0967	3.42588	11.3805	8.65118	3.20763	1.81364	3.53443	4.37595	10.8652	7.57685	10.9005	7.17738	1.08532	0.98762	1.00654	2.29018	10.0167	2.20218	3.44757	2.57349	3.74712	5.52227
ENSMUSG00000107785	2.51237	2.67985	3.95749	1.67698	2.31459	4.13007	6.20225	6.96766	0.85647	0	2.16279	4.27684	1.81364	4.41804	2.62557	5.92646	1.08241	5.94573	1.02534	6.51193	5.92572	4.02615	8.01562	2.00335	2.20218	2.29838	4.28914	7.49423	9.66397
ENSMUSG00000107812	5.02473	5.35971	7.12348	6.70792	6.94376	9.29266	5.31622	7.83862	1.71294	1.13805	3.60466	4.27684	1.81364	3.53443	5.25114	5.92646	2.16481	1.98191	4.10136	4.34129	5.92572	5.03269	2.29018	2.00335	2.20218	2.29838	2.57349	3.74712	8.2834
ENSMUSG00000108006	6.69964	2.67985	3.95749	5.03094	6.94376	7.22762	8.86036	7.83862	4.28235	3.41415	3.60466	8.55368	2.72046	14.1377	7.87671	0.987743	1.08241	0.990955	1.02534	3.25597	0	0	4.58035	4.0067	3.30327	1.14919	4.28914	0.936779	1.38057
ENSMUSG00000108035	5.02473	5.35971	3.95749	1.67698	1.54306	4.13007	4.43018	7.83862	1.71294	1.13805	2.88373	2.13842	4.53409	3.53443	2.62557	7.90195	3.24722	4.95478	3.07602	7.59725	3.95048	4.02615	9.16071	5.00837	4.40437	3.44757	4.28914	3.74712	8.2834
ENSMUSG00000108436	1.67491	2.67985	1.583	3.35396	4.62917	2.06504	2.65811	4.35479	4.28235	2.2761	1.44186	7.48447	9.06818	2.65082	6.12633	3.95097	4.32963	3.96382	5.1267	2.17064	5.92572	5.03269	6.87053	1.00167	1.10109	2.29838	4.28914	5.62068	5.52227
ENSMUSG00000108726	3.34982	5.35971	5.54049	1.67698	5.4007	12.3902	3.54415	2.61287	5.13882	2.2761	3.60466	3.20763	3.62727	2.65082	2.62557	4.93872	1.08241	7.92764	0	6.51193	1.97524	2.01308	2.29018	2.00335	5.50546	6.89515	5.14697	6.55745	2.76113
ENSMUSG00000108871	1.67491	2.67985	1.583	1.67698	4.62917	1.03252	3.54415	6.0967	2.56941	3.41415	1.44186	3.20763	4.53409	4.41804	5.25114	3.95097	3.24722	9.90955	8.20272	7.59725	4.9381	6.03923	5.72544	2.00335	2.20218	0	4.28914	3.74712	1.38057
ENSMUSG00000109625	2.51237	6.69963	7.12348	1.67698	3.85764	4.13007	5.31622	5.22575	1.71294	3.41415	4.32559	8.55368	0.906818	7.06886	9.62709	0.987743	7.57685	1.98191	3.07602	1.08532	1.97524	6.03923	9.16071	4.0067	4.40437	4.59676	3.43131	2.81034	2.76113
ENSMUSG00000109799	8.37455	9.37949	7.12348	1.67698	1.54306	2.06504	3.54415	5.22575	4.28235	5.69025	5.04652	2.13842	2.72046	7.06886	3.50076	7.90195	3.24722	7.92764	0	3.25597	2.96286	4.02615	6.87053	2.00335	1.10109	5.74595	1.71566	3.74712	1.38057
ENSMUSG00000109892	0.837455	1.33993	7.12348	5.03094	3.08611	4.13007	1.77207	5.22575	1.71294	1.13805	3.60466	6.41526	0.906818	1.76721	2.62557	5.92646	9.74166	4.95478	5.1267	3.25597	7.90096	1.00654	2.29018	3.00502	2.20218	5.74595	12.8674	10.3046	5.52227
ENSMUSG00000110772	4.18728	1.33993	1.583	5.03094	4.62917	4.13007	5.31622	1.74192	2.56941	3.41415	6.48838	7.48447	6.34773	4.41804	4.37595	1.97549	6.49444	3.96382	1.02534	3.25597	2.96286	5.03269	8.01562	5.00837	2.20218	2.29838	3.43131	0	2.76113
ENSMUSG00000110843	3.34982	4.01978	1.583	1.67698	3.85764	3.09755	0.886036	6.0967	1.71294	2.2761	2.88373	8.55368	0.906818	4.41804	2.62557	2.96323	7.57685	4.95478	5.1267	9.7679	7.90096	3.01961	6.87053	3.00502	4.40437	4.59676	5.14697	4.6839	2.76113
ENSMUSG00000111633	12.5618	2.67985	4.74899	10.0619	9.25834	21.6829	5.31622	2.61287	10.2776	5.69025	5.76745	7.48447	0	15.0213	6.12633	0	0	0	1.02534	0	0.98762	0	0	2.00335	0	0	2.57349	0	1.38057
ENSMUSG00000001504	5.02473	4.01978	6.33199	6.70792	10.0299	1.03252	4.43018	3.48383	5.13882	1.13805	5.04652	4.27684	8.16137	0.883607	9.62709	0.987743	1.08241	0.990955	3.07602	5.42661	2.96286	7.04576	0	35.0586	5.50546	3.44757	0	0.936779	9.66397
ENSMUSG00000004612	80.3957	50.9172	65.6944	36.8935	2.31459	0	0	0	14.56	27.3132	58.3955	1.06921	0.906818	0	0	38.522	17.3185	67.385	30.7602	2.17064	0.98762	0	1.14509	2.00335	7.70764	31.0282	0	0.936779	0
ENSMUSG00000004630	3.34982	1.33993	4.74899	3.35396	5.4007	2.06504	6.20225	6.96766	2.56941	6.82829	2.88373	8.55368	8.16137	8.83607	7.00152	3.95097	3.24722	3.96382	5.1267	3.25597	0.98762	8.0523	1.14509	3.00502	3.30327	5.74595	3.43131	11.2414	4.1417
ENSMUSG00000009654	3.34982	4.01978	7.91498	3.35396	4.62917	3.09755	8.86036	2.61287	4.28235	3.41415	3.60466	1.06921	9.06818	0.883607	7.00152	3.95097	0	4.95478	4.10136	3.25597	8.88858	5.03269	2.29018	5.00837	7.70764	1.14919	5.14697	3.74712	4.1417
ENSMUSG00000013418	4.18728	4.01978	5.54049	8.3849	4.62917	6.19511	0.886036	0.870958	6.85176	2.2761	8.65118	9.62289	2.72046	0.883607	7.00152	3.95097	7.57685	2.97287	3.07602	5.42661	2.96286	2.01308	4.58035	4.0067	7.70764	4.59676	6.86263	3.74712	1.38057
ENSMUSG00000016283	368.48	206.349	379.128	117.389	0.771528	1.03252	0	0	50.5318	117.219	220.605	0	0	0	0	218.291	21.6481	116.933	76.9005	0	0	1.00654	0	9.01507	3.30327	27.5806	0	0	0
ENSMUSG00000017309	1.67491	5.35971	9.49798	3.35396	2.31459	5.16259	3.54415	2.61287	2.56941	5.69025	3.60466	12.8305	4.53409	7.06886	4.37595	2.96323	5.41203	0	14.3548	2.17064	0	15.0981	4.58035	4.0067	3.30327	1.14919	4.28914	14.0517	4.1417
ENSMUSG00000018479	1.67491	9.37949	9.49798	5.03094	3.08611	10.3252	9.7464	7.83862	4.28235	1.13805	5.04652	9.62289	4.53409	6.18525	8.7519	2.96323	2.16481	6.93669	4.10136	3.25597	2.96286	4.02615	1.14509	2.00335	3.30327	3.44757	4.28914	2.81034	5.52227
ENSMUSG00000021685	11.7244	17.419	8.70648	6.70792	61.7223	7.22762	5.31622	0.870958	1.71294	3.41415	2.88373	6.41526	26.2977	1.76721	26.2557	0.987743	3.24722	1.98191	4.10136	2.17064	3.95048	3.01961	10.3058	2.00335	5.50546	1.14919	5.14697	6.55745	4.1417
ENSMUSG00000022657	23.4487	9.37949	20.579	10.0619	2.31459	0	0.886036	0.870958	5.13882	7.96634	20.907	1.06921	0	0	1.75038	19.7549	7.57685	24.7739	17.4308	2.17064	1.97524	5.03269	3.43526	2.00335	3.30327	16.0887	0.857828	0.936779	0
ENSMUSG00000025317	0	5.35971	6.33199	10.0619	2.31459	5.16259	2.65811	6.0967	3.42588	3.41415	5.04652	5.34605	1.81364	1.76721	7.00152	0.987743	2.16481	6.93669	6.15204	4.34129	8.88858	7.04576	5.72544	3.00502	4.40437	10.3427	3.43131	2.81034	1.38057
ENSMUSG00000026621	3.34982	6.69963	4.74899	1.67698	2.31459	6.19511	7.97433	8.70958	2.56941	5.69025	5.76745	5.34605	7.25455	2.65082	4.37595	9.87743	3.24722	3.96382	3.07602	2.17064	1.97524	4.02615	2.29018	7.01172	2.20218	0	3.43131	5.62068	1.38057
ENSMUSG00000026686	0.837455	4.01978	2.37449	3.35396	1.54306	1.03252	1.77207	0	0	1.13805	0	3.20763	0.906818	0	2.62557	17.7794	11.9065	6.93669	20.5068	9.7679	5.92572	51.3334	9.16071	8.01339	3.30327	6.89515	8.57828	41.2183	9.66397
ENSMUSG00000028825	10.8869	2.67985	6.33199	6.70792	9.25834	2.06504	3.54415	0.870958	6.85176	7.96634	7.20932	5.34605	8.16137	5.30164	1.75038	3.95097	0	2.97287	8.20272	6.51193	5.92572	4.02615	3.43526	9.01507	4.40437	2.29838	1.71566	0	2.76113
ENSMUSG00000029546	0.837455	5.35971	2.37449	1.67698	23.9174	0	4.43018	1.74192	2.56941	4.5522	2.16279	8.55368	6.34773	0	8.7519	6.9142	0	4.95478	9.22806	0	0	14.0915	10.3058	19.0318	4.40437	2.29838	0	4.6839	9.66397
ENSMUSG00000030825	3.34982	1.33993	3.95749	6.70792	5.4007	4.13007	4.43018	5.22575	5.99529	4.5522	6.48838	7.48447	6.34773	4.41804	4.37595	2.96323	8.65926	1.98191	3.07602	3.25597	4.9381	3.01961	2.29018	4.0067	7.70764	3.44757	3.43131	2.81034	4.1417
ENSMUSG00000031073	10.0495	5.35971	3.16599	8.3849	7.71528	6.19511	7.97433	1.74192	3.42588	9.10439	4.32559	5.34605	8.16137	3.53443	5.25114	5.92646	3.24722	3.96382	4.10136	2.17064	0.98762	3.01961	4.58035	3.00502	4.40437	5.74595	3.43131	6.55745	2.76113
ENSMUSG00000031294	4.18728	2.67985	4.74899	0	2.31459	0	2.65811	3.48383	0.85647	0	2.16279	2.13842	1.81364	1.76721	2.62557	9.87743	3.24722	4.95478	6.15204	7.59725	4.9381	4.02615	1.14509	5.00837	6.60655	5.74595	4.28914	4.6839	6.90283
ENSMUSG00000032346	13.3993	14.7392	7.12348	1.67698	7.71528	0	6.20225	1.74192	1.71294	4.5522	8.65118	8.55368	5.44091	1.76721	3.50076	3.95097	3.24722	1.98191	9.22806	2.17064	1.97524	9.05884	3.43526	2.00335	5.50546	1.14919	4.28914	7.49423	1.38057
ENSMUSG00000032591	3.34982	5.35971	5.54049	5.03094	3.85764	4.13007	9.7464	6.0967	5.13882	9.10439	5.04652	5.34605	2.72046	7.06886	10.5023	2.96323	3.24722	5.94573	0	1.08532	2.96286	5.03269	3.43526	3.00502	0	5.74595	0.857828	2.81034	5.52227
ENSMUSG00000032717	3.34982	0	2.37449	0	4.62917	6.19511	10.6324	7.83862	4.28235	2.2761	2.88373	14.9689	7.25455	7.06886	3.50076	1.97549	1.08241	3.96382	2.05068	7.59725	2.96286	12.0785	11.4509	3.00502	0	2.29838	4.28914	5.62068	4.1417
ENSMUSG00000032852	27.636	25.4586	23.7449	5.03094	28.5466	3.09755	22.1509	12.1934	5.13882	34.1415	20.1861	26.7302	19.0432	6.18525	17.5038	0	0	0	2.05068	0	0	1.00654	1.14509	2.00335	0	0	2.57349	0.936779	1.38057
ENSMUSG00000034185	18.424	21.4388	11.081	5.03094	23.1459	11.3577	30.1252	13.9353	4.28235	18.2088	16.5814	20.315	31.7386	1.76721	14.003	3.95097	0	3.96382	2.05068	2.17064	1.97524	4.02615	2.29018	1.00167	1.10109	4.59676	1.71566	0.936779	1.38057
ENSMUSG00000035385	35.1731	30.8183	69.6518	23.4777	3.08611	2.06504	0.886036	3.48383	3.42588	3.41415	33.1629	4.27684	12.6955	3.53443	7.87671	11.8529	8.65926	62.4302	17.4308	2.17064	3.95048	1.00654	0	4.0067	2.20218	6.89515	5.14697	1.87356	1.38057
ENSMUSG00000039628	2.51237	5.35971	0.791498	5.03094	2.31459	6.19511	3.54415	2.61287	3.42588	2.2761	1.44186	10.6921	5.44091	7.95246	4.37595	8.88969	5.41203	3.96382	8.20272	13.0239	7.90096	6.03923	4.58035	5.00837	0	4.59676	2.57349	6.55745	4.1417
ENSMUSG00000039728	0.837455	4.01978	6.33199	0	3.85764	3.09755	0.886036	2.61287	4.28235	1.13805	5.76745	4.27684	10.8818	6.18525	6.12633	2.96323	3.24722	4.95478	5.1267	4.34129	0.98762	5.03269	6.87053	3.00502	4.40437	2.29838	4.28914	6.55745	5.52227
ENSMUSG00000039981	28.4735	12.0593	24.5364	16.7698	8.48681	2.06504	3.54415	1.74192	3.42588	14.7946	23.0698	1.06921	3.62727	0	2.62557	18.7671	6.49444	36.6653	10.2534	7.59725	0	3.01961	1.14509	4.0067	3.30327	10.3427	2.57349	0.936779	0
ENSMUSG00000040127	5.02473	4.01978	2.37449	11.7389	3.85764	6.19511	5.31622	9.58053	5.99529	3.41415	2.88373	10.6921	7.25455	7.06886	0.87519	1.97549	1.08241	4.95478	0	3.25597	0.98762	3.01961	5.72544	1.00167	1.10109	3.44757	6.86263	2.81034	2.76113
ENSMUSG00000040522	5.86219	4.01978	4.74899	5.03094	19.2882	1.03252	0	0.870958	6.85176	6.82829	2.88373	6.41526	2.72046	2.65082	0	9.87743	7.57685	8.9186	7.17738	30.389	0.98762	1.00654	1.14509	2.00335	4.40437	6.89515	1.71566	14.0517	1.38057
ENSMUSG00000040935	15.9117	9.37949	7.12348	5.03094	14.659	10.3252	8.86036	2.61287	15.4165	5.69025	13.6977	13.8997	4.53409	18.5557	10.5023	2.96323	0	0.990955	3.07602	1.08532	0	2.01308	2.29018	1.00167	0	2.29838	0	0	0
ENSMUSG00000041165	1.67491	1.33993	3.95749	3.35396	5.4007	6.19511	5.31622	3.48383	7.70823	5.69025	7.20932	1.06921	2.72046	4.41804	3.50076	0.987743	6.49444	0	4.10136	3.25597	1.97524	5.03269	2.29018	6.01005	5.50546	2.29838	7.72046	0	5.52227
ENSMUSG00000043144	6.69964	9.37949	10.2895	13.4158	11.5729	5.16259	0.886036	3.48383	11.9906	6.82829	8.65118	7.48447	2.72046	6.18525	7.87671	1.97549	0	0.990955	2.05068	0	1.97524	0	30.9174	3.00502	4.40437	4.59676	3.43131	0.936779	2.76113
ENSMUSG00000043931	39.3604	16.0791	30.0769	31.8626	0	0	0.886036	2.61287	5.13882	23.899	46.1396	0	0	0	0.87519	19.7549	8.65926	50.5387	20.5068	1.08532	0.98762	1.00654	0	3.00502	5.50546	25.2822	0	0	1.38057
ENSMUSG00000044313	6.69964	5.35971	7.12348	3.35396	6.17223	6.19511	2.65811	2.61287	4.28235	5.69025	5.04652	2.13842	1.81364	5.30164	2.62557	5.92646	4.32963	4.95478	5.1267	9.7679	5.92572	3.01961	2.29018	1.00167	4.40437	3.44757	1.71566	0.936779	4.1417
ENSMUSG00000046687	15.0742	9.37949	11.081	6.70792	8.48681	8.26014	8.86036	2.61287	5.99529	7.96634	7.20932	13.8997	5.44091	3.53443	8.7519	0.987743	4.32963	0.990955	3.07602	2.17064	3.95048	2.01308	3.43526	4.0067	5.50546	1.14919	2.57349	2.81034	2.76113
ENSMUSG00000046908	5.86219	4.01978	8.70648	3.35396	4.62917	2.06504	0.886036	3.48383	4.28235	7.96634	6.48838	6.41526	1.81364	2.65082	4.37595	2.96323	7.57685	4.95478	3.07602	2.17064	0.98762	5.03269	4.58035	4.0067	5.50546	3.44757	1.71566	5.62068	0
ENSMUSG00000047443	10.0495	10.7194	11.8725	13.4158	10.0299	6.19511	15.0626	6.96766	5.99529	2.2761	5.04652	3.20763	2.72046	14.1377	4.37595	1.97549	0	0	1.02534	1.08532	1.97524	1.00654	3.43526	1.00167	2.20218	6.89515	0	0.936779	1.38057
ENSMUSG00000048582	1.67491	0	0	1.67698	0.771528	1.03252	0.886036	1.74192	0	0	0	2.13842	0	0.883607	0	12.8407	7.57685	7.92764	8.20272	16.2798	12.8391	12.0785	9.16071	7.01172	9.90982	12.6411	8.57828	14.0517	5.52227
ENSMUSG00000049109	65.3215	33.4982	32.4514	28.5086	0	0	0	0	15.4165	35.2795	64.8838	0	0.906818	3.53443	0	48.3994	27.0602	60.4483	27.6842	1.08532	2.96286	2.01308	0	3.00502	7.70764	31.0282	0	0	0
ENSMUSG00000050232	56.1095	30.8183	28.4939	43.6015	0	0	0	0.870958	11.9906	21.6229	50.4652	0	0	3.53443	0.87519	51.3627	9.74166	38.6473	25.6335	1.08532	1.97524	0	0	7.01172	4.40437	13.7903	0	0.936779	0
ENSMUSG00000050350	30.9858	8.03956	22.162	8.3849	4.62917	1.03252	0	1.74192	6.85176	7.96634	20.907	1.06921	0.906818	1.76721	0.87519	16.7916	3.24722	31.7106	8.20272	7.59725	1.97524	1.00654	0	0	0	10.3427	0	0	0
ENSMUSG00000050700	4.18728	2.67985	3.16599	3.35396	3.85764	6.19511	1.77207	1.74192	0.85647	5.69025	2.88373	2.13842	3.62727	6.18525	0.87519	3.95097	3.24722	3.96382	5.1267	5.42661	6.91334	8.0523	6.87053	4.0067	8.80873	8.04434	5.14697	2.81034	0
ENSMUSG00000051237	0	0	0	0	1.54306	1.03252	0	0	0	0	0.720932	0	0	0.883607	0	12.8407	8.65926	5.94573	4.10136	16.2798	16.7895	7.04576	9.16071	6.01005	8.80873	8.04434	12.8674	14.9885	17.9474
ENSMUSG00000051397	8.37455	5.35971	3.16599	5.03094	10.0299	6.19511	5.31622	8.70958	6.85176	6.82829	8.65118	3.20763	3.62727	4.41804	11.3775	1.97549	3.24722	0.990955	4.10136	4.34129	4.9381	2.01308	4.58035	0	2.20218	2.29838	2.57349	6.55745	11.0445
ENSMUSG00000051682	16.7491	8.03956	16.6215	6.70792	25.4604	1.03252	2.65811	6.0967	5.99529	4.5522	10.093	1.06921	1.81364	1.76721	2.62557	6.9142	8.65926	9.90955	6.15204	23.8771	1.97524	1.00654	3.43526	0	5.50546	2.29838	3.43131	0.936779	4.1417
ENSMUSG00000052293	6.69964	2.67985	7.91498	5.03094	4.62917	4.13007	8.86036	11.3224	4.28235	5.69025	2.88373	2.13842	3.62727	4.41804	5.25114	2.96323	0	5.94573	6.15204	2.17064	0.98762	3.01961	2.29018	4.0067	2.20218	2.29838	5.14697	4.6839	4.1417
ENSMUSG00000054046	0	0	2.37449	0	0.771528	1.03252	0.886036	0.870958	0.85647	2.2761	3.60466	0	0	0.883607	0.87519	8.88969	5.41203	12.8824	5.1267	3.25597	4.9381	4.02615	6.87053	7.01172	5.50546	10.3427	8.57828	5.62068	8.2834
ENSMUSG00000055102	5.86219	6.69963	3.16599	1.67698	7.71528	9.29266	7.97433	5.22575	4.28235	3.41415	5.04652	4.27684	16.3227	1.76721	3.50076	1.97549	1.08241	3.96382	5.1267	3.25597	2.96286	7.04576	5.72544	4.0067	1.10109	2.29838	3.43131	8.43101	2.76113
ENSMUSG00000055210	0	1.33993	0.791498	3.35396	0.771528	6.19511	0.886036	4.35479	2.56941	3.41415	2.16279	13.8997	3.62727	5.30164	3.50076	6.9142	7.57685	8.9186	6.15204	15.1945	5.92572	4.02615	4.58035	3.00502	6.60655	1.14919	0.857828	14.9885	6.90283
ENSMUSG00000058741	6.69964	2.67985	4.74899	3.35396	8.48681	3.09755	5.31622	2.61287	5.13882	3.41415	3.60466	1.06921	5.44091	1.76721	4.37595	3.95097	4.32963	4.95478	6.15204	5.42661	3.95048	6.03923	1.14509	1.00167	1.10109	2.29838	4.28914	2.81034	2.76113
ENSMUSG00000060131	22.6113	20.0989	24.5364	10.0619	3.08611	0	1.77207	1.74192	5.99529	6.82829	13.6977	2.13842	1.81364	0.883607	2.62557	11.8529	9.74166	28.7377	9.22806	6.51193	3.95048	3.01961	0	2.00335	2.20218	5.74595	2.57349	0	2.76113
ENSMUSG00000060727	1.67491	5.35971	3.95749	0	6.17223	5.16259	3.54415	4.35479	7.70823	4.5522	3.60466	8.55368	2.72046	5.30164	7.87671	3.95097	2.16481	3.96382	3.07602	1.08532	5.92572	2.01308	6.87053	5.00837	3.30327	2.29838	5.14697	1.87356	5.52227
ENSMUSG00000061397	0	2.67985	0.791498	0	0	2.06504	0	0	0	0	0	0	0	0	0	9.87743	9.74166	8.9186	7.17738	14.1092	10.8638	5.03269	8.01562	5.00837	18.7186	5.74595	8.57828	9.36779	2.76113
ENSMUSG00000061684	4.18728	5.35971	4.74899	1.67698	5.4007	3.09755	3.54415	6.0967	5.99529	4.5522	4.32559	1.06921	4.53409	2.65082	3.50076	6.9142	3.24722	6.93669	7.17738	3.25597	2.96286	5.03269	3.43526	5.00837	3.30327	2.29838	3.43131	6.55745	4.1417
ENSMUSG00000061972	16.7491	12.0593	13.4555	15.0928	2.31459	0	0.886036	2.61287	9.42117	9.10439	13.6977	0	0	0	0.87519	15.8039	9.74166	24.7739	12.3041	2.17064	0.98762	0	0	3.00502	3.30327	6.89515	0	4.6839	1.38057
ENSMUSG00000062082	10.0495	6.69963	15.0385	8.3849	2.31459	0	0	1.74192	4.28235	4.5522	4.32559	0	0.906818	7.06886	0.87519	9.87743	7.57685	17.8372	6.15204	5.42661	2.96286	1.00654	2.29018	1.00167	1.10109	5.74595	0.857828	0.936779	0
ENSMUSG00000064032	4.18728	2.67985	3.95749	10.0619	2.31459	6.19511	7.97433	5.22575	3.42588	4.5522	5.04652	6.41526	2.72046	2.65082	5.25114	3.95097	6.49444	4.95478	1.02534	4.34129	3.95048	2.01308	10.3058	4.0067	3.30327	0	6.86263	3.74712	2.76113
ENSMUSG00000064451	2.51237	4.01978	7.91498	5.03094	5.4007	8.26014	1.77207	4.35479	4.28235	5.69025	3.60466	6.41526	6.34773	1.76721	2.62557	3.95097	6.49444	3.96382	3.07602	7.59725	6.91334	1.00654	4.58035	5.00837	4.40437	2.29838	2.57349	2.81034	4.1417
ENSMUSG00000064722	7.5371	6.69963	5.54049	8.3849	1.54306	1.03252	7.08829	2.61287	5.13882	4.5522	3.60466	2.13842	0.906818	4.41804	2.62557	0.987743	3.24722	4.95478	2.05068	4.34129	6.91334	4.02615	3.43526	1.00167	3.30327	6.89515	4.28914	4.6839	4.1417
ENSMUSG00000064844	4.18728	1.33993	2.37449	5.03094	5.4007	5.16259	8.86036	2.61287	3.42588	3.41415	10.093	8.55368	2.72046	1.76721	7.00152	3.95097	6.49444	2.97287	1.02534	1.08532	0.98762	8.0523	8.01562	4.0067	8.80873	1.14919	4.28914	6.55745	1.38057
ENSMUSG00000065162	5.86219	9.37949	6.33199	3.35396	5.4007	4.13007	7.08829	3.48383	4.28235	11.3805	3.60466	10.6921	2.72046	7.06886	7.00152	2.96323	5.41203	2.97287	4.10136	1.08532	1.97524	3.01961	2.29018	4.0067	2.20218	0	3.43131	5.62068	1.38057
ENSMUSG00000065208	0	4.01978	10.2895	0	4.62917	5.16259	2.65811	7.83862	6.85176	4.5522	4.32559	3.20763	6.34773	3.53443	3.50076	1.97549	2.16481	4.95478	5.1267	5.42661	3.95048	0	4.58035	6.01005	5.50546	1.14919	1.71566	4.6839	2.76113
ENSMUSG00000066279	15.9117	12.0593	7.91498	1.67698	14.659	12.3902	16.8347	17.4192	8.5647	12.5185	11.5349	16.0381	12.6955	0.883607	17.5038	0	2.16481	1.98191	3.07602	0	2.96286	3.01961	0	1.00167	0	4.59676	0.857828	0	1.38057
ENSMUSG00000066361	0.837455	1.33993	0	1.67698	3.08611	2.06504	2.65811	1.74192	0	0	0.720932	1.06921	0.906818	1.76721	1.75038	11.8529	18.4009	8.9186	10.2534	17.3651	16.7895	13.085	9.16071	15.0251	14.3142	3.44757	13.7253	12.1781	11.0445
ENSMUSG00000066861	42.7102	26.7985	117.142	28.5086	2.31459	1.03252	0.886036	0	7.70823	14.7946	40.3722	3.20763	0.906818	1.76721	0	14.8162	12.9889	84.2312	22.5575	1.08532	0	0	0	8.01339	4.40437	17.2379	0.857828	1.87356	0
ENSMUSG00000067399	5.02473	10.7194	5.54049	6.70792	3.85764	5.16259	7.97433	7.83862	3.42588	7.96634	7.93025	5.34605	3.62727	3.53443	3.50076	5.92646	3.24722	6.93669	3.07602	2.17064	2.96286	3.01961	3.43526	4.0067	3.30327	8.04434	1.71566	3.74712	5.52227
ENSMUSG00000067610	3.34982	8.03956	6.33199	5.03094	4.62917	1.03252	2.65811	3.48383	2.56941	5.69025	5.76745	4.27684	2.72046	3.53443	2.62557	4.93872	4.32963	11.8915	9.22806	5.42661	4.9381	5.03269	4.58035	4.0067	3.30327	3.44757	6.0048	5.62068	1.38057
ENSMUSG00000070271	5.86219	2.67985	3.16599	10.0619	3.08611	3.09755	7.08829	7.83862	12.8471	17.0707	11.5349	8.55368	11.7886	10.6033	7.87671	0	0	1.98191	2.05068	3.25597	1.97524	4.02615	1.14509	1.00167	3.30327	6.89515	0.857828	5.62068	0
ENSMUSG00000070526	8.37455	5.35971	3.16599	3.35396	6.17223	3.09755	2.65811	6.96766	5.13882	2.2761	2.88373	9.62289	0.906818	7.06886	4.37595	6.9142	4.32963	2.97287	5.1267	4.34129	5.92572	3.01961	10.3058	4.0067	6.60655	3.44757	6.0048	3.74712	4.1417
ENSMUSG00000071633	7.5371	0	4.74899	3.35396	1.54306	1.03252	2.65811	5.22575	4.28235	0	2.88373	2.13842	0.906818	6.18525	5.25114	1.97549	6.49444	1.98191	4.10136	4.34129	4.9381	5.03269	6.87053	5.00837	4.40437	4.59676	6.86263	2.81034	8.2834
ENSMUSG00000073491	44.3851	26.7985	53.8219	20.1238	1.54306	0	0	1.74192	8.5647	10.2424	30.2791	1.06921	0	0	0	18.7671	12.9889	54.5025	21.5321	3.25597	0.98762	0	0	5.00837	4.40437	8.04434	1.71566	1.87356	1.38057
ENSMUSG00000074213	5.02473	2.67985	7.91498	15.0928	6.17223	3.09755	3.54415	3.48383	5.99529	4.5522	5.76745	5.34605	2.72046	4.41804	1.75038	2.96323	2.16481	7.92764	4.10136	3.25597	3.95048	7.04576	6.87053	4.0067	3.30327	5.74595	2.57349	5.62068	2.76113
ENSMUSG00000075272	8.37455	4.01978	8.70648	5.03094	4.62917	2.06504	2.65811	7.83862	5.99529	1.13805	4.32559	4.27684	4.53409	7.95246	3.50076	3.95097	5.41203	1.98191	5.1267	4.34129	5.92572	8.0523	2.29018	4.0067	3.30327	4.59676	2.57349	6.55745	4.1417
ENSMUSG00000076523	31.8233	9.37949	92.6053	16.7698	0	0	0	0	38.5412	85.3537	74.9769	0	0	0	0	58.2769	8.65926	44.593	2.05068	0	0	0	0	19.0318	7.70764	20.6854	0	0	0
ENSMUSG00000076556	21.7738	852.193	46.6984	167.698	0	0	0	0	37.6847	25.0371	61.2792	0	0	0	0	16.7916	21.6481	82.2493	83.0526	0	0	0	0	5.00837	19.8196	2.29838	0	0	0
ENSMUSG00000076563	22.6113	318.903	41.1579	43.6015	0	0	0	0	2.56941	53.4883	54.0699	0	0	0	0	57.2891	8.65926	1320.94	44.0896	0	0	0	2.29018	129.216	7.70764	40.2217	0	0	0
ENSMUSG00000076577	30.9858	755.719	200.249	25.1547	1.54306	0	0	0	17.9859	36.4176	129.768	0	0	0	0	145.198	9.74166	72.3397	58.4444	1.08532	0	0	0	3.00502	59.4589	41.3709	0	0	0
ENSMUSG00000076672	20.9364	29.4784	34.0344	11.7389	0	0	0.886036	0	46.2494	15.9327	51.9071	0	0	0	0	83.9582	3.24722	114.951	13.3294	0	0	0	0	5.00837	41.8415	13.7903	0	0	0
ENSMUSG00000078763	56.947	17.419	82.3158	23.4777	1.54306	0	0.886036	0	5.13882	25.0371	39.6512	2.13842	0.906818	0	0	24.6936	14.0713	48.5568	22.5575	3.25597	0	0	1.14509	7.01172	2.20218	13.7903	0	1.87356	0
ENSMUSG00000078765	5.02473	0	3.95749	0	5.4007	6.19511	7.08829	5.22575	5.13882	2.2761	5.76745	2.13842	10.8818	4.41804	4.37595	1.97549	2.16481	1.98191	4.10136	5.42661	3.95048	2.01308	2.29018	4.0067	1.10109	1.14919	1.71566	6.55745	2.76113
ENSMUSG00000079507	3.34982	2.67985	5.54049	1.67698	2.31459	1.03252	0.886036	1.74192	1.71294	1.13805	2.88373	42.7684	0	10.6033	3.50076	6.9142	11.9065	8.9186	5.1267	47.7542	25.6781	4.02615	3.43526	2.00335	15.4153	4.59676	6.86263	42.1551	13.8057
ENSMUSG00000080978	1.67491	1.33993	0.791498	0	3.08611	4.13007	2.65811	1.74192	0.85647	1.13805	0.720932	2.13842	0.906818	0	3.50076	12.8407	7.57685	9.90955	8.20272	14.1092	9.8762	8.0523	16.0312	18.0301	3.30327	10.3427	6.86263	14.9885	12.4251
ENSMUSG00000081076	4.18728	5.35971	3.95749	0	6.94376	5.16259	6.20225	5.22575	5.99529	4.5522	5.04652	3.20763	4.53409	5.30164	7.00152	1.97549	5.41203	3.96382	4.10136	3.25597	1.97524	3.01961	5.72544	1.00167	3.30327	3.44757	3.43131	1.87356	4.1417
ENSMUSG00000081123	0.837455	1.33993	0	0	3.85764	1.03252	4.43018	1.74192	3.42588	1.13805	0.720932	2.13842	0.906818	5.30164	3.50076	1.97549	5.41203	2.97287	4.10136	6.51193	2.96286	8.0523	12.596	7.01172	8.80873	10.3427	7.72046	5.62068	13.8057
ENSMUSG00000081512	12.5618	20.0989	15.83	13.4158	2.31459	1.03252	3.54415	4.35479	7.70823	11.3805	12.2558	2.13842	2.72046	0.883607	2.62557	8.88969	9.74166	30.7196	12.3041	2.17064	2.96286	2.01308	2.29018	4.0067	4.40437	10.3427	2.57349	1.87356	2.76113
ENSMUSG00000082377	7.5371	0	2.37449	1.67698	6.17223	5.16259	2.65811	4.35479	2.56941	3.41415	2.88373	5.34605	6.34773	4.41804	4.37595	5.92646	4.32963	3.96382	3.07602	4.34129	6.91334	1.00654	0	5.00837	6.60655	5.74595	3.43131	3.74712	5.52227
ENSMUSG00000082515	4.18728	5.35971	7.12348	5.03094	5.4007	5.16259	13.2905	3.48383	3.42588	4.5522	1.44186	6.41526	10.8818	6.18525	4.37595	3.95097	4.32963	3.96382	4.10136	1.08532	5.92572	5.03269	5.72544	0	5.50546	4.59676	3.43131	0.936779	4.1417
ENSMUSG00000083692	1.67491	5.35971	4.74899	6.70792	4.62917	3.09755	1.77207	0	5.13882	1.13805	2.16279	3.20763	6.34773	1.76721	1.75038	5.92646	5.41203	5.94573	4.10136	8.68257	1.97524	3.01961	1.14509	5.00837	5.50546	9.19353	4.28914	3.74712	13.8057
ENSMUSG00000084128	4.18728	0	4.74899	5.03094	4.62917	0	1.77207	3.48383	4.28235	5.69025	2.88373	5.34605	5.44091	7.95246	3.50076	4.93872	5.41203	5.94573	0	2.17064	2.96286	12.0785	2.29018	0	1.10109	2.29838	9.43611	3.74712	2.76113
ENSMUSG00000084446	8.37455	6.69963	6.33199	6.70792	3.85764	4.13007	4.43018	3.48383	4.28235	2.2761	3.60466	2.13842	3.62727	2.65082	0.87519	5.92646	3.24722	0.990955	7.17738	3.25597	1.97524	3.01961	3.43526	6.01005	7.70764	4.59676	6.0048	7.49423	2.76113
ENSMUSG00000084607	5.86219	1.33993	3.95749	5.03094	7.71528	3.09755	5.31622	4.35479	7.70823	6.82829	2.88373	2.13842	7.25455	2.65082	7.87671	3.95097	3.24722	3.96382	2.05068	3.25597	3.95048	7.04576	5.72544	1.00167	3.30327	5.74595	4.28914	2.81034	2.76113
ENSMUSG00000084817	2.51237	6.69963	4.74899	6.70792	4.62917	9.29266	4.43018	0.870958	3.42588	9.10439	2.16279	4.27684	2.72046	2.65082	2.62557	5.92646	2.16481	1.98191	6.15204	6.51193	3.95048	2.01308	6.87053	2.00335	3.30327	5.74595	5.14697	7.49423	2.76113
ENSMUSG00000085244	0	0	0	0	0	0	0	0	0	0	0	0	0	0	0	6.9142	8.65926	11.8915	10.2534	9.7679	12.8391	9.05884	13.7411	6.01005	5.50546	9.19353	12.0096	13.1149	4.1417
ENSMUSG00000085263	0	5.35971	3.16599	3.35396	6.94376	4.13007	2.65811	5.22575	4.28235	1.13805	2.88373	10.6921	0	5.30164	6.12633	0	2.16481	2.97287	4.10136	4.34129	2.96286	5.03269	14.8861	7.01172	8.80873	8.04434	11.1518	4.6839	5.52227
ENSMUSG00000085911	3.34982	2.67985	3.95749	5.03094	3.08611	3.09755	2.65811	1.74192	4.28235	2.2761	4.32559	3.20763	0.906818	4.41804	5.25114	10.8652	10.8241	2.97287	5.1267	14.1092	3.95048	3.01961	10.3058	4.0067	5.50546	4.59676	7.72046	4.6839	1.38057
ENSMUSG00000086049	0.837455	5.35971	3.95749	6.70792	5.4007	4.13007	5.31622	6.0967	3.42588	7.96634	5.04652	1.06921	2.72046	4.41804	3.50076	3.95097	8.65926	3.96382	6.15204	1.08532	4.9381	8.0523	2.29018	5.00837	3.30327	0	3.43131	4.6839	2.76113
ENSMUSG00000086259	4.18728	4.01978	3.16599	3.35396	5.4007	6.19511	3.54415	4.35479	3.42588	6.82829	2.88373	7.48447	9.06818	7.06886	7.00152	3.95097	2.16481	4.95478	0	2.17064	4.9381	8.0523	3.43526	3.00502	5.50546	2.29838	1.71566	0.936779	2.76113
ENSMUSG00000086384	7.5371	1.33993	7.91498	13.4158	3.85764	4.13007	3.54415	3.48383	1.71294	2.2761	5.76745	9.62289	6.34773	9.71968	6.12633	3.95097	3.24722	10.9005	6.15204	4.34129	4.9381	2.01308	9.16071	4.0067	0	0	2.57349	3.74712	4.1417
ENSMUSG00000086712	7.5371	6.69963	7.91498	3.35396	7.71528	8.26014	12.4045	11.3224	3.42588	2.2761	4.32559	1.06921	2.72046	0	3.50076	5.92646	4.32963	4.95478	5.1267	6.51193	3.95048	6.03923	3.43526	2.00335	3.30327	3.44757	0.857828	3.74712	1.38057
ENSMUSG00000086745	5.02473	1.33993	1.583	6.70792	7.71528	1.03252	3.54415	1.74192	2.56941	3.41415	2.16279	3.20763	3.62727	5.30164	4.37595	5.92646	5.41203	3.96382	1.02534	3.25597	6.91334	7.04576	6.87053	9.01507	4.40437	3.44757	6.0048	4.6839	6.90283
ENSMUSG00000086765	2.51237	4.01978	4.74899	1.67698	4.62917	0	0	0	6.85176	5.69025	3.60466	7.48447	9.975	12.3705	10.5023	3.95097	3.24722	5.94573	0	2.17064	0.98762	3.01961	3.43526	7.01172	4.40437	1.14919	9.43611	9.36779	5.52227
ENSMUSG00000086995	5.02473	9.37949	6.33199	6.70792	6.94376	8.26014	8.86036	13.9353	5.99529	17.0707	8.65118	8.55368	17.2296	5.30164	1.75038	0	0	0.990955	0	2.17064	1.97524	0	0	2.00335	0	1.14919	0.857828	0.936779	0
ENSMUSG00000087268	7.5371	8.03956	5.54049	8.3849	10.0299	2.06504	5.31622	3.48383	6.85176	1.13805	2.16279	7.48447	4.53409	0.883607	4.37595	0	3.24722	5.94573	3.07602	4.34129	1.97524	4.02615	2.29018	4.0067	2.20218	6.89515	3.43131	7.49423	1.38057
ENSMUSG00000087456	0	1.33993	4.74899	1.67698	0	0	0.886036	0	1.71294	2.2761	0.720932	3.20763	0.906818	1.76721	3.50076	9.87743	6.49444	7.92764	7.17738	9.7679	10.8638	8.0523	4.58035	10.0167	8.80873	4.59676	6.0048	7.49423	17.9474
ENSMUSG00000087604	4.18728	5.35971	4.74899	8.3849	2.31459	5.16259	1.77207	1.74192	4.28235	9.10439	3.60466	3.20763	2.72046	2.65082	5.25114	3.95097	3.24722	3.96382	10.2534	13.0239	4.9381	7.04576	4.58035	3.00502	6.60655	2.29838	3.43131	3.74712	2.76113
ENSMUSG00000089640	5.86219	12.0593	4.74899	3.35396	3.08611	7.22762	3.54415	4.35479	2.56941	6.82829	0.720932	5.34605	3.62727	2.65082	1.75038	3.95097	2.16481	5.94573	7.17738	4.34129	9.8762	2.01308	8.01562	2.00335	2.20218	5.74595	4.28914	3.74712	2.76113
ENSMUSG00000091575	22.6113	14.7392	11.081	18.4468	3.85764	2.06504	0	4.35479	4.28235	13.6566	23.0698	2.13842	0.906818	0	4.37595	12.8407	2.16481	13.8734	10.2534	3.25597	1.97524	2.01308	1.14509	3.00502	2.20218	2.29838	2.57349	2.81034	4.1417
ENSMUSG00000091619	5.02473	4.01978	4.74899	5.03094	2.31459	2.06504	4.43018	4.35479	5.13882	0	2.88373	4.27684	9.06818	4.41804	6.12633	5.92646	1.08241	3.96382	2.05068	7.59725	0.98762	2.01308	6.87053	2.00335	2.20218	1.14919	5.14697	2.81034	8.2834
ENSMUSG00000091947	5.86219	1.33993	4.74899	3.35396	3.85764	2.06504	1.77207	2.61287	3.42588	4.5522	5.04652	2.13842	5.44091	3.53443	7.87671	2.96323	7.57685	6.93669	5.1267	2.17064	6.91334	6.03923	3.43526	3.00502	2.20218	1.14919	6.0048	6.55745	5.52227
ENSMUSG00000093861	36.848	150.072	103.686	75.4641	0.771528	0	0.886036	0	50.5318	44.3839	82.1862	0	0	0	0	213.353	38.9666	178.372	258.386	0	0	0	0	8.01339	3.30327	54.012	0	0	0
ENSMUSG00000093894	17.5866	261.286	36.4089	31.8626	0	0	0	0	8.5647	20.4849	33.8838	0	0	0	0	68.1543	9.74166	27.7468	26.6588	0	0	0	0	0	6.60655	10.3427	0	0	0
ENSMUSG00000094088	67.8339	44.2176	83.1073	33.5396	0	0	0	0	7.70823	15.9327	38.9303	0	0	0	0	82.9704	11.9065	93.1498	25.6335	0	0	0	0	0	8.80873	8.04434	0	0	0
ENSMUSG00000094117	30.9858	42.8777	42.7409	38.5705	0	0	0	0	22.2682	3.41415	31.721	0	0	0	0	26.6691	9.74166	47.5659	32.8109	0	0	0	0	32.0536	5.50546	39.0725	0	0	0
ENSMUSG00000094546	41.0353	32.1582	33.2429	33.5396	0	0	0	0	8.5647	85.3537	55.5117	0	0	0	0	104.701	9.74166	43.602	21.5321	0	0	0	0	2.00335	15.4153	21.8346	0	0	0
ENSMUSG00000095127	35.1731	37.5179	67.2774	40.2475	0	0	0	0	9.42117	31.8654	151.396	0	0	0	0	13.8284	5.41203	25.7648	31.7855	0	0	0	0	1.00167	8.80873	25.2822	0	0	0
ENSMUSG00000095612	10.0495	17.419	16.6215	40.2475	0	0	0	0	16.2729	5.69025	20.907	0	0	0	0	28.6446	12.9889	90.1769	8.20272	0	0	0	0	3.00502	133.232	54.012	0	0	0
ENSMUSG00000095630	62.8092	13.3993	270.692	31.8626	0.771528	0	0	0	11.1341	58.0405	49.0233	0	0.906818	0	0	412.877	15.1537	187.291	24.6082	0	0	0	0	2.00335	20.9207	19.5362	0	0	1.38057
ENSMUSG00000096422	96.3074	36.178	94.1883	21.8007	0	0	0	0	31.6894	43.2459	146.349	0	0	0	0	77.044	11.9065	189.272	62.5458	0	0	0	0	1.00167	11.0109	54.012	0	0	0
ENSMUSG00000096459	28.4735	40.1978	116.35	41.9245	3.08611	0	0	0	16.2729	46.66	61.2792	0	0	0	0	253.85	19.4833	107.023	74.8498	0	0	0	0	4.0067	9.90982	36.7741	0	0	0
ENSMUSG00000096775	5.86219	1.33993	6.33199	8.3849	5.4007	3.09755	2.65811	3.48383	5.99529	1.13805	0.720932	2.13842	0.906818	1.76721	0.87519	4.93872	5.41203	2.97287	3.07602	6.51193	4.9381	4.02615	8.01562	3.00502	1.10109	9.19353	2.57349	13.1149	6.90283
ENSMUSG00000096870	6.69964	1.33993	7.12348	0	1.54306	2.06504	7.97433	2.61287	5.99529	2.2761	1.44186	3.20763	5.44091	2.65082	7.00152	7.90195	11.9065	10.9005	3.07602	4.34129	7.90096	3.01961	11.4509	2.00335	2.20218	3.44757	6.86263	5.62068	1.38057
ENSMUSG00000097219	5.02473	9.37949	4.74899	3.35396	6.94376	5.16259	9.7464	8.70958	6.85176	9.10439	4.32559	8.55368	3.62727	5.30164	3.50076	0	3.24722	2.97287	1.02534	3.25597	0.98762	1.00654	3.43526	1.00167	3.30327	1.14919	4.28914	1.87356	0
ENSMUSG00000097334	7.5371	2.67985	3.16599	3.35396	3.08611	2.06504	6.20225	3.48383	4.28235	1.13805	3.60466	4.27684	3.62727	3.53443	5.25114	5.92646	8.65926	5.94573	3.07602	4.34129	8.88858	6.03923	5.72544	2.00335	8.80873	1.14919	2.57349	5.62068	4.1417
ENSMUSG00000097385	2.51237	8.03956	2.37449	1.67698	6.94376	5.16259	6.20225	4.35479	7.70823	5.69025	5.04652	4.27684	2.72046	14.1377	7.87671	0.987743	3.24722	2.97287	0	2.17064	1.97524	1.00654	5.72544	5.00837	2.20218	5.74595	2.57349	0.936779	5.52227
ENSMUSG00000097435	6.69964	2.67985	5.54049	6.70792	3.08611	1.03252	3.54415	0.870958	3.42588	4.5522	2.16279	5.34605	0.906818	5.30164	1.75038	3.95097	4.32963	2.97287	10.2534	6.51193	4.9381	7.04576	17.1763	3.00502	4.40437	12.6411	5.14697	9.36779	9.66397
ENSMUSG00000097648	5.86219	5.35971	3.16599	3.35396	5.4007	5.16259	2.65811	2.61287	4.28235	6.82829	4.32559	7.48447	3.62727	1.76721	4.37595	0.987743	5.41203	0	2.05068	1.08532	5.92572	7.04576	3.43526	0	7.70764	1.14919	1.71566	4.6839	4.1417
ENSMUSG00000097845	5.02473	1.33993	8.70648	5.03094	3.85764	2.06504	5.31622	2.61287	5.13882	4.5522	4.32559	9.62289	3.62727	2.65082	0.87519	6.9142	6.49444	7.92764	3.07602	3.25597	0.98762	2.01308	5.72544	3.00502	2.20218	1.14919	5.14697	2.81034	6.90283
ENSMUSG00000097893	5.02473	2.67985	6.33199	1.67698	4.62917	4.13007	3.54415	6.96766	3.42588	11.3805	3.60466	8.55368	4.53409	2.65082	3.50076	4.93872	4.32963	6.93669	2.05068	1.08532	2.96286	9.05884	2.29018	4.0067	3.30327	3.44757	7.72046	5.62068	2.76113
ENSMUSG00000097917	4.18728	2.67985	2.37449	3.35396	5.4007	3.09755	2.65811	2.61287	11.1341	3.41415	5.04652	1.06921	5.44091	3.53443	3.50076	2.96323	12.9889	6.93669	8.20272	4.34129	7.90096	7.04576	3.43526	4.0067	5.50546	6.89515	3.43131	4.6839	4.1417
ENSMUSG00000097961	3.34982	2.67985	5.54049	8.3849	8.48681	10.3252	9.7464	6.96766	5.13882	1.13805	9.37211	8.55368	9.06818	1.76721	6.12633	1.97549	1.08241	3.96382	4.10136	3.25597	5.92572	4.02615	3.43526	3.00502	2.20218	3.44757	6.86263	1.87356	2.76113
ENSMUSG00000097970	0.837455	2.67985	6.33199	3.35396	3.85764	6.19511	2.65811	5.22575	2.56941	6.82829	4.32559	6.41526	3.62727	5.30164	4.37595	0.987743	7.57685	1.98191	1.02534	1.08532	2.96286	2.01308	5.72544	2.00335	5.50546	5.74595	0.857828	2.81034	2.76113
ENSMUSG00000098211	6.69964	4.01978	3.95749	3.35396	10.8014	6.19511	7.08829	4.35479	3.42588	0	2.16279	1.06921	3.62727	2.65082	1.75038	12.8407	8.65926	9.90955	3.07602	6.51193	7.90096	4.02615	4.58035	5.00837	3.30327	3.44757	0.857828	5.62068	0
ENSMUSG00000099314	8.37455	9.37949	7.91498	6.70792	4.62917	3.09755	4.43018	10.4515	4.28235	6.82829	7.93025	8.55368	7.25455	9.71968	10.5023	0	4.32963	1.98191	4.10136	4.34129	3.95048	1.00654	2.29018	1.00167	2.20218	2.29838	3.43131	3.74712	2.76113
[truncated: 8,720,180 more chars]
